# Robust axis formation requires both short-range adhesion and long-range attraction

**DOI:** 10.1101/2025.09.27.678924

**Authors:** Guoye Guan, Suxuan Wang, T. Glenn Shields, Seong Ho Pahng, Claire Xinyu Shao, Juns Ye, Christoph Budjan, Sahand Hormoz

## Abstract

Establishing the anterior-posterior (A-P) axis is a key symmetry-breaking event in mammalian development. Gastruloids, aggregates of embryonic stem cells, undergo a similar process, forming a single posterior pole from an initially spherical aggregate. This requires the aggregate to convert an inside-outside difference in cell state into one A-P axis. We asked what cell-cell interactions can make this transition robust. We built an agent-based coarse-grained model with an outer cell population and an inner cell population. Cells interacted through short-range adhesion and, in some simulations, through an effective long-range attraction. Adhesion alone rarely produced a single stable axis, often leaving weakly separated or unstable clusters. Adding long-range attraction between outer cells changed this behavior. The outer cells collected into one pole, the inner cells remained in the opposite domain, and most cells stayed in one aggregate. This occurred across a broad range of adhesion strengths. The model also made a simple prediction. If two polarized gastruloids merge in opposite orientations, the two posterior poles should move around the fused aggregate and join into one pole. Human gastruloid merging experiments showed this behavior. Same-orientation pairs fused rapidly. Opposite-orientation pairs fused more slowly as their posterior poles moved around the aggregate and converged. Finally, we built a minimal gene-regulatory model that generated inner and outer states and turned on the same mechanical interactions. In this model, an initially uniform cell population formed one polarized axis. Together, these results suggest that short-range adhesion and long-range attraction can work together to convert radial patterning into one body axis. They also suggest a design principle for synthetic developmental biology: adhesion can sort cells locally, but building one reproducible axis may require interactions that act beyond direct cell-cell contact.

## Supplementary material for "Robust axis formation requires both short-range adhesion and long-range attraction": Table S1 (part 1 of 3)

### Sheet: Table S1
Short-Range Force Parameter			Long-Range Force Parameter				DF	Morphological Asymmetry (A)						Cell Loss (L)
𝛼i−i	𝛼o−o	𝛼i−o	𝛽i→i	𝛽o→o	𝛽i→o	𝛽o→i		Average Value	Value in Replicate 1	Value in Replicate 2	Value in Replicate 3	Value in Replicate 4	Value in Replicate 5	Average Value	Value in Replicate 1	Value in Replicate 2	Value in Replicate 3	Value in Replicate 4	Value in Replicate 5
0.75	0.825	0.95	0	0.15	0	0	2	2.04722	1.97289	2.08884	2.12208	2.08582	1.96649	0.0032	0.000666667	0.000666667	0.002	0	0.0126667
0.75	0.65	0.95	0	0.12	0	0	2	2.03542	2.2525	1.90001	2.14697	1.82691	2.05069	0.0128	0.0113333	0.0133333	0.006	0.02	0.0133333
0.75	0.65	0.875	0	0.135	0	0	2	2.03372	2.02959	1.96886	2.16364	1.89734	2.10917	0.0144	0.01	0.01	0.0153333	0.0326667	0.004
0.75	0.85	0.95	0	0.09	0	0	2	2.01387	2.1647	1.8509	1.75258	2.09801	2.20316	0.00146667	0.00133333	0.000666667	0.002	0.00133333	0.002
0.75	0.775	0.9	0	0.105	0	0	2	2.01029	2.17136	1.85649	2.06868	2.06861	1.88629	0.00693333	0.000666667	0.00133333	0.0133333	0	0.0193333
0.75	0.65	0.9	0	0.09	0	0	2	2.00344	2.04469	1.94736	1.96787	2.03627	2.02103	0.0117333	0.0113333	0.00733333	0.0113333	0.016	0.0126667
0.75	0.775	0.925	0	0.135	0	0	2	1.9958	1.95903	1.89774	1.84207	2.1013	2.17886	0.00853333	0.002	0.00666667	0.00333333	0.0293333	0.00133333
0.75	0.675	0.9	0	0.15	0	0	2	1.98729	1.94875	2.00717	2.04089	1.96122	1.97841	0.0244	0.0366667	0.032	0.036	0.00733333	0.01
0.75	0.95	0.95	0	0.12	0	0	2	1.9802	1.93802	1.88459	2.13144	1.99767	1.94927	0.00533333	0.00133333	0.012	0.00133333	0.012	0
0.75	0.85	0.9	0	0.12	0	0	2	1.97595	2.0869	2.16142	1.51496	1.91859	2.1979	0.0004	0.000666667	0	0	0.000666667	0.000666667
0.75	0.75	0.875	0	0.12	0	0	2	1.97017	1.96342	1.92146	1.92925	1.91072	2.12601	0.0109333	0.008	0.0106667	0.002	0.0246667	0.00933333
0.75	0.65	0.9	0	0.12	0	0	2	1.96748	1.95593	2.04594	1.75295	2.08812	1.99448	0.0222667	0.01	0.006	0.068	0.00933333	0.018
0.75	0.725	0.9	0	0.09	0	0	2	1.96647	2.07339	1.92214	1.88644	1.93697	2.0134	0.0092	0.0106667	0.0106667	0.0106667	0.006	0.008
0.75	0.8	0.925	0	0.12	0	0	2	1.9663	2.06642	1.94702	2.06384	1.80149	1.95272	0.00613333	0	0.00666667	0.004	0.0186667	0.00133333
0.75	0.75	0.85	0	0.06	0	0	2	1.96163	1.98943	1.96906	1.95383	1.93062	1.96522	0.002	0.000666667	0.008	0.000666667	0	0.000666667
0.75	0.65	0.925	0	0.15	0	0	2	1.96101	1.89461	1.94859	1.90099	2.08917	1.9717	0.0118667	0.01	0.00666667	0.02	0.00466667	0.018
0.75	0.825	0.925	0	0.135	0	0	2	1.96055	2.00936	1.97743	1.6797	2.08678	2.0495	0.00213333	0.00133333	0.000666667	0.00866667	0	0
0.75	0.675	0.85	0	0.09	0	0	2	1.9591	1.89994	1.96032	2.00865	2.10968	1.81691	0.00533333	0.002	0.004	0.00266667	0.00466667	0.0133333
0.75	0.9	0.9	0	0.135	0	0	2	1.95434	2.06708	1.72691	2.09032	1.80554	2.08186	0.0008	0.00133333	0.002	0	0	0.000666667
0.75	0.9	0.95	0	0.12	0	0	2	1.954	1.97982	1.78704	2.07665	2.08021	1.84627	0.000666667	0.000666667	0	0.000666667	0.000666667	0.00133333
0.75	0.675	0.85	0	0.12	0	0	2	1.95248	1.87317	1.98289	1.99734	2.01459	1.89443	0.00773333	0.01	0.002	0.0113333	0.006	0.00933333
0.75	0.675	0.875	0	0.105	0	0	2	1.95142	1.96098	2.10504	1.73392	1.94653	2.01065	0.00626667	0.000666667	0.00733333	0.012	0.00733333	0.004
0.75	0.65	0.875	0	0.06	0	0	2	1.9494	2.0172	1.71354	1.9652	2.01889	2.03218	0.00773333	0.00533333	0.0106667	0.006	0.008	0.00866667
0.75	0.675	0.925	0	0.105	0	0	2	1.9483	1.84222	1.925	2.09455	2.03343	1.84631	0.0172	0.022	0.024	0.0113333	0.0146667	0.014
0.75	0.725	0.95	0	0.12	0	0	2	1.94818	1.80748	1.97303	2.02731	2.03745	1.89562	0.0188	0.0186667	0.0186667	0.02	0.0213333	0.0153333
0.75	0.825	0.925	0	0.15	0	0	2	1.94731	2.04114	1.61815	1.94488	2.00984	2.12255	0.00253333	0	0.0113333	0	0.00133333	0
0.75	0.75	0.85	0	0.15	0	0	2	1.94137	2.12127	1.9897	1.83723	1.83707	1.92159	0.00946667	0.006	0.00733333	0.0173333	0.012	0.00466667
0.75	0.65	0.85	0	0.06	0	0	2	1.9409	1.83003	1.87144	1.92625	2.09533	1.98146	0.00453333	0.00133333	0.006	0.004	0.00733333	0.004
0.75	0.75	0.85	0	0.075	0	0	2	1.94088	2.01045	1.7396	1.95764	1.98488	2.01181	0.00293333	0.004	0.000666667	0	0.01	0
0.75	0.7	0.875	0	0.12	0	0	2	1.9393	1.99595	2.08891	1.6156	2.01521	1.98085	0.0148	0.01	0.018	0.02	0.00533333	0.0206667
0.75	0.75	0.875	0	0.105	0	0	2	1.93702	1.91801	1.99333	1.82634	2.08547	1.86197	0.00933333	0.006	0.00266667	0.0166667	0.00733333	0.014
0.75	0.675	0.9	0	0.075	0	0	2	1.93589	2.02492	1.72064	1.8621	1.99475	2.07706	0.0222667	0.00333333	0.016	0.064	0.00733333	0.0206667
0.75	0.775	0.85	0	0.075	0	0	2	1.93257	1.86036	2.02488	1.98217	1.8952	1.90023	0	0	0	0	0	0
0.75	0.8	0.875	0	0.09	0	0	2	1.93113	1.82498	1.95511	1.95255	2.02086	1.90215	0.000533333	0	0.002	0	0	0.000666667
0.75	0.85	0.95	0	0.105	0	0	2	1.92876	1.73793	1.92324	2.04412	1.79424	2.14424	0.00133333	0.002	0.00133333	0	0	0.00333333
0.75	0.775	0.875	0	0.12	0	0	2	1.9279	1.93931	2.00413	2.03626	2.03886	1.62094	0.0024	0.00866667	0	0.00133333	0.000666667	0.00133333
0.75	0.775	0.9	0	0.135	0	0	2	1.92784	1.77753	1.72419	2.1077	2.10322	1.92657	0.00186667	0	0.000666667	0.00133333	0.00666667	0.000666667
0.75	0.75	0.85	0	0.09	0	0	2	1.92748	1.47	2.16755	1.98787	2.08731	1.92465	0.00173333	0.00666667	0.000666667	0	0.00133333	0
0.75	0.825	0.875	0	0.15	0	0	2	1.92695	2.15879	1.72654	1.95152	1.82078	1.97709	0.00106667	0.000666667	0	0.00133333	0.000666667	0.00266667
0.75	0.725	0.925	0	0.075	0	0	2	1.92523	2.01575	1.85381	2.06176	1.81802	1.87681	0.0110667	0.00866667	0.016	0.0146667	0.00466667	0.0113333
0.65	0.675	0.925	0	0.09	0	0	2	1.92503	1.90778	1.94941	2.1499	1.82733	1.79073	0.0412	0.0326667	0.0386667	0.014	0.0366667	0.084
0.75	0.725	0.925	0	0.135	0	0	2	1.92479	1.92623	1.6894	1.99231	1.99968	2.01634	0.0161333	0.00733333	0.00866667	0.024	0.0233333	0.0173333
0.75	0.65	0.85	0	0.09	0	0	2	1.9226	2.0056	1.83339	1.98881	1.90839	1.8768	0.00533333	0.00133333	0.00266667	0.014	0.00666667	0.002
0.75	0.725	0.9	0	0.12	0	0	2	1.92231	2.0167	1.96887	2.0565	2.01692	1.55254	0.0128	0.00733333	0.02	0.012	0.006	0.0186667
0.75	0.8	0.925	0	0.135	0	0	2	1.92211	2.14507	1.90969	1.97262	1.49526	2.08791	0.00146667	0	0	0.00466667	0	0.00266667
0.75	0.7	0.9	0	0.105	0	0	2	1.92058	1.8418	1.96834	2.11793	1.76224	1.91261	0.0182667	0.0186667	0.01	0.012	0.022	0.0286667
0.75	0.675	0.95	0	0.135	0	0	2	1.92031	2.14438	1.652	2.02194	1.89041	1.89281	0.0301333	0.0213333	0.0486667	0.0133333	0.0333333	0.034
0.75	0.75	0.85	0	0.12	0	0	2	1.91969	1.92232	1.77016	2.07785	2.07714	1.75099	0.00253333	0.002	0.002	0.002	0.00466667	0.002
0.75	0.675	0.875	0	0.12	0	0	2	1.91931	1.8979	1.84727	1.82297	2.08054	1.94786	0.0136	0.00733333	0.008	0.00933333	0.008	0.0353333
0.75	0.925	0.95	0	0.12	0	0	2	1.91883	1.86416	1.90539	1.89789	1.8953	2.03142	0.00146667	0.000666667	0.00266667	0	0.00333333	0.000666667
0.75	0.85	0.95	0	0.12	0	0	2	1.91848	1.75619	1.99025	1.84671	1.93934	2.05989	0.002	0	0.000666667	0.00133333	0.002	0.006
0.75	0.75	0.875	0	0.135	0	0	2	1.91771	1.90211	1.89003	1.70615	2.13432	1.95595	0.00586667	0.00266667	0.00266667	0.00266667	0.00266667	0.0186667
0.75	0.75	0.875	0	0.075	0	0	2	1.91598	1.82125	2.04398	2.04569	1.9344	1.73457	0.00293333	0.00133333	0.00133333	0.00133333	0.00466667	0.006
0.75	0.75	0.925	0	0.135	0	0	2	1.91583	1.95095	2.14784	1.73149	1.68102	2.06785	0.02	0.0246667	0.022	0.0406667	0.00666667	0.006
0.75	0.8	0.875	0	0.12	0	0	2	1.91519	1.99355	1.96225	1.99361	1.66224	1.96429	0.00106667	0.002	0.000666667	0	0	0.00266667
0.75	0.775	0.95	0	0.105	0	0	2	1.9151	1.71109	1.96309	1.84971	2.11046	1.94116	0.0048	0.0113333	0.00266667	0.000666667	0.004	0.00533333
0.75	0.9	0.95	0	0.15	0	0	2	1.91418	2.01255	1.72093	1.82958	2.13698	1.87087	0.00146667	0	0	0.00666667	0.000666667	0
0.75	0.65	0.875	0	0.09	0	0	2	1.91248	1.89517	1.85919	1.92507	1.88536	1.99761	0.01	0.00333333	0.0173333	0.008	0.0126667	0.00866667
0.75	0.725	0.875	0	0.135	0	0	2	1.91106	1.94887	1.75674	1.81321	2.02235	2.01414	0.0172	0.0226667	0.00866667	0.034	0.002	0.0186667
0.75	0.95	0.95	0	0.15	0	0	2	1.91095	2.00714	1.75662	1.96839	1.87279	1.94983	0.0012	0	0.00333333	0.00133333	0.00133333	0
0.75	0.725	0.875	0	0.06	0	0	2	1.90999	1.9746	2.03833	1.81067	1.82923	1.89713	0.00226667	0.000666667	0	0.00266667	0.00266667	0.00533333
0.75	0.825	0.9	0	0.15	0	0	2	1.90973	2.06027	1.85921	1.70069	2.05665	1.87185	0.0004	0	0	0.000666667	0	0.00133333
0.75	0.725	0.85	0	0.15	0	0	2	1.90951	1.99775	1.66014	1.9208	2.03727	1.93158	0.0216	0.0126667	0.0293333	0.0186667	0.0133333	0.034
0.75	0.775	0.925	0	0.105	0	0	2	1.90881	1.56597	2.02634	1.98521	2.0697	1.89683	0.0064	0	0.0166667	0.00733333	0.00533333	0.00266667
0.75	0.65	0.875	0	0.075	0	0	2	1.90873	1.75204	1.81926	2.07327	1.91836	1.98071	0.0118667	0.00266667	0.0186667	0.012	0.014	0.012
0.75	0.75	0.85	0	0.105	0	0	2	1.90687	2.06611	1.78436	1.62889	2.01033	2.04466	0.0036	0.008	0.00133333	0.00133333	0.00333333	0.004
0.75	0.65	0.85	0	0.075	0	0	2	1.90644	1.92466	1.80436	2.00711	1.87574	1.92032	0.00613333	0.004	0.00533333	0.01	0.008	0.00333333
0.75	0.65	0.9	0	0.135	0	0	2	1.90641	1.75722	2.16379	1.82721	2.02853	1.75529	0.018	0.0346667	0.00866667	0.0133333	0.0193333	0.014
0.75	0.85	0.85	0	0.12	0	0	2	1.89907	1.67401	1.78157	1.98305	2.0554	2.00132	0.000533333	0	0.000666667	0	0.000666667	0.00133333
0.75	0.65	0.85	0	0.105	0	0	2	1.89746	1.84352	2.01574	1.99746	1.84371	1.78689	0.00386667	0.00666667	0.002	0.00466667	0.004	0.002
0.75	0.725	0.875	0	0.105	0	0	2	1.89709	2.06969	2.05211	1.95094	1.65522	1.7575	0.0192	0.012	0.0206667	0.016	0.0266667	0.0206667
0.65	0.75	0.925	0	0.09	0	0	2	1.89695	1.49222	2.0134	2.03947	2.01531	1.92438	0.0182667	0.00533333	0.006	0.00466667	0.05	0.0253333
0.75	0.875	0.925	0	0.15	0	0	2	1.89593	1.68974	1.88893	1.82443	1.98355	2.093	0.00226667	0	0.00133333	0.000666667	0	0.00933333
0.75	0.65	0.85	0	0.135	0	0	2	1.89587	1.98375	2.06932	1.99048	1.64294	1.79288	0.00706667	0.00266667	0.01	0.01	0.004	0.00866667
0.75	0.95	0.925	0	0.135	0	0	2	1.89554	1.72287	1.92461	1.87818	2.21284	1.73921	0.000266667	0	0	0	0.00133333	0
0.65	0.75	0.95	0	0.09	0	0	2	1.89428	1.944	1.88684	1.83448	1.98436	1.82173	0.0154667	0.02	0.0173333	0.0113333	0.0246667	0.004
0.75	0.65	0.925	0	0.075	0	0	2	1.89201	1.88798	1.73626	2.03514	1.82709	1.97358	0.0118667	0.00466667	0.012	0.01	0.0106667	0.022
0.65	0.675	0.875	0	0.15	0	0	2	1.89037	1.88388	2.07735	1.84519	1.75753	1.88792	0.0302667	0.0373333	0.0153333	0.026	0.048	0.0246667
0.75	0.725	0.85	0	0.06	0	0	2	1.88733	1.97378	1.93663	1.83974	1.86504	1.82143	0.0044	0.008	0.00266667	0.002	0.00666667	0.00266667
0.75	0.825	0.95	0	0.09	0	0	2	1.887	1.97255	2.0408	1.64876	1.79636	1.97649	0.00386667	0.00466667	0.01	0	0.00333333	0.00133333
0.75	0.8	0.875	0	0.15	0	0	2	1.88673	2.07141	2.05633	1.76946	1.91654	1.61993	0.000933333	0	0	0.000666667	0.004	0
0.75	0.825	0.875	0	0.105	0	0	2	1.88463	1.98957	1.66881	2.0006	1.75056	2.01359	0.000266667	0	0.000666667	0	0.000666667	0
0.75	0.675	0.925	0	0.075	0	0	2	1.8837	1.72546	1.8879	2.02372	1.97938	1.80204	0.0146667	0.012	0.00266667	0.018	0.0266667	0.014
0.75	0.925	0.875	0	0.15	0	0	2	1.88323	1.50522	2.09852	1.85947	1.90738	2.04556	0.000266667	0	0.000666667	0	0.000666667	0
0.75	0.85	0.9	0	0.15	0	0	2	1.87996	1.93035	1.86275	1.88528	2.07199	1.64942	0.00106667	0.004	0.000666667	0	0	0.000666667
0.75	0.75	0.875	0	0.15	0	0	2	1.87921	1.86588	1.96667	1.8606	1.68399	2.01892	0.0132	0.012	0.0193333	0.00666667	0.0206667	0.00733333
0.65	0.675	0.875	0	0.135	0	0	2	1.87905	2.01763	1.77888	1.82911	1.85698	1.91265	0.0224	0.0153333	0.016	0.00866667	0.044	0.028
0.75	0.65	0.9	0	0.075	0	0	2	1.87752	1.81519	2.07313	1.95051	1.74075	1.80802	0.0221333	0.0606667	0.0233333	0.0133333	0.006	0.00733333
0.75	0.675	0.875	0	0.15	0	0	2	1.87581	1.59121	1.76147	2.09986	2.13767	1.78886	0.0184	0.0186667	0.042	0.016	0.00866667	0.00666667
0.75	0.725	0.85	0	0.105	0	0	2	1.87489	1.85772	1.8817	1.84705	2.00537	1.78261	0.0134667	0.0153333	0.0193333	0.014	0.00666667	0.012
0.75	0.775	0.9	0	0.09	0	0	2	1.87457	1.94246	1.99879	1.86567	1.78633	1.77959	0.000933333	0.002	0.00266667	0	0	0
0.75	0.8	0.9	0	0.135	0	0	2	1.87372	1.50232	2.06036	1.85141	2.0245	1.93002	0.00173333	0.00533333	0	0.00133333	0.002	0
0.75	0.825	0.9	0	0.135	0	0	2	1.87361	1.75689	1.62902	2.05861	2.02387	1.89964	0.0012	0	0	0.000666667	0.00533333	0
0.65	0.875	0.85	0	0.09	0	0	2	1.87289	1.82953	1.6302	2.03799	1.78578	2.08095	0.00533333	0.00266667	0.00466667	0.004	0.01	0.00533333
0.65	0.925	0.85	0	0.12	0	0	2	1.87266	1.66319	2.00503	1.99206	1.99957	1.70345	0.00933333	0.00866667	0.00866667	0.00266667	0.0106667	0.016
0.65	0.725	0.9	0	0.06	0	0	2	1.86944	1.65924	1.73103	1.81637	1.97231	2.16822	0.0289333	0.05	0.0473333	0.0246667	0.014	0.00866667
0.75	0.725	0.875	0	0.09	0	0	2	1.86867	1.90244	1.9339	2.07436	1.65192	1.78074	0.0129333	0.0166667	0.0193333	0.0166667	0.00333333	0.00866667
0.75	0.7	0.9	0	0.15	0	0	2	1.86807	1.52517	1.63633	1.94967	2.05613	2.17304	0.0326667	0.054	0.046	0.0453333	0.008	0.01
0.75	0.9	0.875	0	0.15	0	0	2	1.86802	1.6109	1.86801	1.8093	2.01511	2.03677	0.0008	0.00266667	0.00133333	0	0	0
0.775	0.95	0.925	0	0.135	0	0	2	1.86679	1.86679	1.79529	1.87206	1.90019	1.89963	0	0	0	0	0	0
0.75	0.725	0.9	0	0.15	0	0	2	1.86672	1.97457	1.56773	2.05496	1.80083	1.93551	0.0210667	0.00733333	0.0406667	0.0113333	0.03	0.016
0.75	0.9	0.9	0	0.105	0	0	2	1.86616	1.89378	2.00485	1.88143	1.59254	1.95821	0.0004	0	0.000666667	0.00133333	0	0
0.75	0.675	0.9	0	0.12	0	0	2	1.86615	1.86167	2.11456	1.79128	1.77301	1.79023	0.0117333	0.026	0.0106667	0.0146667	0.00266667	0.00466667
0.75	0.8	0.9	0	0.06	0	0	2	1.86614	1.89024	1.94289	1.51231	1.9776	2.00765	0.00946667	0	0	0.046	0.00133333	0
0.75	0.775	0.9	0	0.06	0	0	2	1.86586	2.10611	1.58115	1.72078	1.99848	1.92276	0.00106667	0.002	0.002	0.000666667	0	0.000666667
0.65	0.65	0.85	0	0.105	0	0	2	1.86567	1.8877	2.02554	1.88582	1.53759	1.9917	0.0105333	0.0126667	0.0106667	0.012	0.00466667	0.0126667
0.75	0.775	0.875	0	0.105	0	0	2	1.86536	1.76126	1.70439	1.89724	1.87481	2.08912	0.000666667	0.000666667	0.00133333	0.000666667	0	0.000666667
0.65	0.775	0.9	0	0.12	0	0	2	1.86463	1.83769	1.59415	1.99206	1.79872	2.10051	0.0174667	0.004	0.00733333	0.00666667	0.064	0.00533333
0.75	0.85	0.95	0	0.15	0	0	2	1.86373	1.89629	1.83921	2.01123	1.83807	1.73384	0.00106667	0	0.002	0.000666667	0	0.00266667
0.75	0.725	0.9	0	0.105	0	0	2	1.86372	2.06594	1.70443	1.88771	1.85297	1.80754	0.0121333	0.032	0.00933333	0.00866667	0.004	0.00666667
0.75	0.675	0.95	0	0.075	0	0	2	1.86342	1.67017	1.84789	1.88454	1.78629	2.12821	0.0169333	0.014	0.0346667	0.008	0.0166667	0.0113333
0.75	0.675	0.95	0	0.12	0	0	2	1.86229	2.18639	1.84016	1.51514	1.79731	1.97245	0.0174667	0.0173333	0.0133333	0.024	0.0113333	0.0213333
0.75	0.7	0.875	0	0.135	0	0	2	1.86199	1.79252	1.79562	1.99463	1.88442	1.84276	0.0142667	0.0226667	0.00666667	0.0153333	0.0193333	0.00733333
0.75	0.775	0.925	0	0.09	0	0	2	1.86197	1.69953	1.83769	1.89383	2.10187	1.77694	0.00213333	0.00333333	0.00133333	0.00133333	0.000666667	0.004
0.65	0.725	0.925	0	0.09	0	0	2	1.86069	1.92912	1.97705	1.67683	1.83097	1.8895	0.018	0.0126667	0.0133333	0.0253333	0.0253333	0.0133333
0.75	0.65	0.85	0	0.12	0	0	2	1.85904	1.96176	2.04411	1.77608	2.02159	1.49163	0.0194667	0.012	0.00533333	0.0146667	0.00133333	0.064
0.75	0.775	0.95	0	0.075	0	0	2	1.85543	1.88193	1.5263	2.00502	1.98522	1.87867	0.00186667	0.00266667	0.000666667	0.00333333	0	0.00266667
0.775	0.95	0.95	0	0.135	0	0	2	1.85424	1.88302	1.70297	1.86167	1.92002	1.90352	0	0	0	0	0	0
0.75	0.925	0.925	0	0.12	0	0	2	1.85187	2.02229	1.78425	2.15542	1.18937	2.10801	0.0008	0	0	0.000666667	0.000666667	0.00266667
0.775	0.95	0.925	0	0.12	0	0	2	1.85137	1.85305	1.74946	1.86347	1.89061	1.90026	0	0	0	0	0	0
0.675	0.725	0.85	0	0.105	0	0	2	1.85132	1.94086	1.77367	1.87496	1.70835	1.95876	0.0229333	0.0253333	0.05	0.0246667	0.008	0.00666667
0.75	0.775	0.85	0	0.15	0	0	2	1.85004	1.45439	1.89769	2.03007	2.02576	1.84232	0.0008	0.00133333	0	0	0.00133333	0.00133333
0.75	0.675	0.85	0	0.075	0	0	2	1.84823	1.84062	2.02942	1.69738	1.79882	1.87491	0.00506667	0.01	0.000666667	0.000666667	0.00266667	0.0113333
0.675	0.75	0.875	0	0.15	0	0	2	1.84808	2.05988	1.51466	1.98114	1.89625	1.78847	0.0294667	0.018	0.096	0.00866667	0.012	0.0126667
0.75	0.9	0.85	0	0.12	0	0	2	1.84631	1.77731	1.97959	1.63899	1.89145	1.94419	0.000533333	0	0.000666667	0.000666667	0.000666667	0.000666667
0.75	0.775	0.85	0	0.105	0	0	2	1.84589	1.8176	1.79095	1.77521	1.91683	1.92887	0.000933333	0.00466667	0	0	0	0
0.75	0.75	0.85	0	0.135	0	0	2	1.84476	1.44382	1.80631	2.01065	2.01454	1.9485	0.0092	0.0233333	0.00866667	0	0.00866667	0.00533333
0.75	0.8	0.95	0	0.105	0	0	2	1.84339	1.9485	1.9661	1.6526	1.70554	1.94422	0.0177333	0	0.000666667	0.000666667	0.086	0.00133333
0.75	0.675	0.875	0	0.135	0	0	2	1.84298	1.96066	1.87361	1.92451	1.87259	1.58352	0.0126667	0.0133333	0.0166667	0.0186667	0.004	0.0106667
0.75	0.85	0.9	0	0.135	0	0	2	1.84263	2.13682	1.7939	1.81979	1.93964	1.523	0.000933333	0.00333333	0.000666667	0.000666667	0	0
0.65	0.95	0.9	0	0.15	0	0	2	1.84241	1.63629	1.93029	1.71576	1.90525	2.02446	0.0237333	0.0413333	0.0133333	0.0446667	0.0126667	0.00666667
0.75	0.65	0.875	0	0.105	0	0	2	1.84049	1.75907	1.74766	1.71714	1.91666	2.06191	0.00546667	0.002	0.00333333	0.00866667	0.00666667	0.00666667
0.65	0.675	0.95	0	0.075	0	0	2	1.84044	1.88714	1.61771	1.96074	1.84469	1.89193	0.0242667	0.0193333	0.0506667	0.0126667	0.008	0.0306667
0.65	0.675	0.85	0	0.135	0	0	2	1.84042	2.00056	1.88216	1.49621	1.89783	1.92532	0.0126667	0.018	0.012	0.012	0.0126667	0.00866667
0.75	0.725	0.9	0	0.135	0	0	2	1.84036	1.81414	1.6794	2.11049	1.85136	1.74643	0.0233333	0.048	0.026	0.00533333	0.0166667	0.0206667
0.75	0.775	0.875	0	0.09	0	0	2	1.84019	1.87469	1.9019	1.54853	1.86514	2.01071	0.00146667	0.00666667	0	0.000666667	0	0
0.675	0.825	0.85	0	0.135	0	0	2	1.83988	1.69873	1.91536	1.8845	1.62659	2.07424	0.00573333	0.00466667	0.0133333	0.002	0.00333333	0.00533333
0.65	0.675	0.925	0	0.075	0	0	2	1.83941	1.99281	1.93283	1.8928	1.52049	1.85811	0.0196	0.0286667	0.0213333	0.0146667	0.008	0.0253333
0.775	0.95	0.95	0	0.12	0	0	2	1.8383	1.85439	1.68117	1.88342	1.87717	1.89534	0	0	0	0	0	0
0.65	0.75	0.85	0	0.06	0	0	2	1.83766	1.70547	2.03833	1.78089	1.88148	1.78215	0.0129333	0.01	0.00266667	0.00866667	0.00866667	0.0346667
0.75	0.675	0.9	0	0.09	0	0	2	1.83709	1.66443	1.94233	1.92079	1.75191	1.90598	0.0174667	0.0153333	0.006	0.00866667	0.0226667	0.0346667
0.65	0.875	0.875	0	0.135	0	0	2	1.83687	1.77457	1.59313	2.04899	1.88276	1.88491	0.00893333	0.0146667	0.01	0.00333333	0.00933333	0.00733333
0.75	0.725	0.85	0	0.09	0	0	2	1.834	1.98618	1.85015	1.69342	1.79701	1.84323	0.0096	0.008	0.004	0.0146667	0.004	0.0173333
0.775	0.925	0.925	0	0.12	0	0	2	1.83394	1.82441	1.75021	1.86122	1.86893	1.86491	0	0	0	0	0	0
0.75	0.675	0.9	0	0.06	0	0	2	1.83383	1.78368	1.88462	1.67751	1.81522	2.00813	0.0096	0.004	0.0126667	0.01	0.00866667	0.0126667
0.65	0.9	0.85	0	0.15	0	0	2	1.83297	1.97715	1.91903	2.00372	1.84162	1.42332	0.00746667	0.00466667	0.00266667	0.00666667	0.00733333	0.016
0.65	0.725	0.85	0	0.075	0	0	2	1.83235	1.8934	1.81498	1.76623	1.88356	1.80357	0.0186667	0.0193333	0.0233333	0.0266667	0.008	0.016
0.75	0.875	0.9	0	0.135	0	0	2	1.83034	2.02219	1.96552	1.42732	1.88084	1.85583	0.0056	0.00133333	0.000666667	0.026	0	0
0.65	0.725	0.875	0	0.105	0	0	2	1.82996	1.85698	1.8233	1.86811	1.94505	1.65635	0.0184	0.0286667	0.014	0.0133333	0.0106667	0.0253333
0.75	0.8	0.875	0	0.105	0	0	2	1.82896	2.02597	1.50581	1.74547	1.83671	2.03081	0.0024	0.002	0.00866667	0	0.000666667	0.000666667
0.65	0.95	0.875	0	0.15	0	0	2	1.82734	2.03249	1.80785	1.9427	1.54716	1.80652	0.0150667	0.00733333	0.00733333	0.00733333	0.0273333	0.026
0.75	0.925	0.9	0	0.12	0	0	2	1.82701	1.96621	1.59834	1.90824	1.91994	1.74229	0	0	0	0	0	0
0.65	0.8	0.85	0	0.15	0	0	2	1.82689	2.05497	1.50745	1.71603	2.03373	1.82224	0.0150667	0.008	0.00733333	0.0466667	0.00533333	0.008
0.75	0.825	0.95	0	0.12	0	0	2	1.82637	2.09466	1.72005	1.78156	1.54607	1.98952	0.0084	0.00466667	0.0226667	0.00133333	0.0133333	0
0.65	0.65	0.875	0	0.075	0	0	2	1.82625	1.7412	1.87817	1.81437	1.92206	1.77547	0.0193333	0.0293333	0.0333333	0.008	0.01	0.016
0.675	0.75	0.825	0	0.12	0	0	2	1.82488	1.84955	1.86635	1.67043	1.87268	1.86537	0.0126667	0.012	0.014	0.02	0.006	0.0113333
0.65	0.7	0.85	0	0.12	0	0	2	1.82431	1.73344	1.93313	1.91137	1.55494	1.98866	0.0172	0.028	0.0206667	0.008	0.018	0.0113333
0.75	0.9	0.95	0	0.135	0	0	2	1.82401	1.5627	1.86181	1.66838	1.93583	2.09132	0.0032	0	0.00933333	0.002	0.00466667	0
0.75	0.8	0.85	0	0.15	0	0	2	1.82378	1.72705	2.02743	1.94913	1.48115	1.93415	0.00106667	0.002	0.00133333	0	0.002	0
0.65	0.725	0.925	0	0.105	0	0	2	1.82282	1.73902	1.94174	1.76719	1.80609	1.86003	0.0210667	0.0126667	0.02	0.0266667	0.0186667	0.0273333
0.75	0.675	0.875	0	0.06	0	0	2	1.82214	1.96433	1.38282	1.73077	2.01104	2.02176	0.00773333	0.01	0.0106667	0.0106667	0.00333333	0.004
0.75	0.825	0.85	0	0.15	0	0	2	1.82192	1.81531	1.83184	1.87688	1.85137	1.73421	0.000933333	0	0.002	0	0.000666667	0.002
0.75	0.675	0.875	0	0.09	0	0	2	1.82126	1.91296	1.78832	1.61352	1.84519	1.94632	0.00706667	0.00533333	0.00333333	0.004	0.0206667	0.002
0.75	0.7	0.85	0	0.105	0	0	2	1.82091	1.90403	1.81534	1.85962	2.01232	1.51324	0.0228	0.04	0.014	0.0106667	0.00733333	0.042
0.75	0.775	0.85	0	0.09	0	0	2	1.82084	2.05896	1.80167	2.09756	1.80468	1.34133	0.000266667	0	0.000666667	0	0.000666667	0
0.75	0.725	0.875	0	0.075	0	0	2	1.82074	1.78981	2.03703	1.50248	1.97996	1.79444	0.00813333	0.0186667	0.002	0.00266667	0.01	0.00733333
0.65	0.8	0.9	0	0.12	0	0	2	1.82058	1.88106	1.75864	1.89028	1.82486	1.74808	0.00946667	0.012	0.0126667	0.004	0.0153333	0.00333333
0.75	0.775	0.85	0	0.06	0	0	2	1.82036	1.8139	1.8602	1.88247	2.02439	1.52085	0.000266667	0.000666667	0	0	0.000666667	0
0.75	0.8	0.85	0	0.105	0	0	2	1.81991	1.95616	1.89483	1.77593	1.76021	1.71241	0.000533333	0	0	0	0	0.00266667
0.65	0.725	0.9	0	0.075	0	0	2	1.81949	2.02328	1.72846	1.80166	1.75011	1.79395	0.0282667	0.00866667	0.0633333	0.0493333	0.006	0.014
0.775	0.925	0.9	0	0.12	0	0	2	1.81941	1.82334	1.74791	1.82264	1.86322	1.83993	0.000133333	0	0.000666667	0	0	0
0.75	0.75	0.9	0	0.075	0	0	2	1.81786	1.74087	1.81336	1.87507	1.56342	2.09658	0.00333333	0	0.00666667	0.006	0	0.004
0.75	0.8	0.925	0	0.075	0	0	2	1.81689	1.58273	1.38706	2.10111	2.00552	2.00804	0.002	0	0.00133333	0.000666667	0.008	0
0.65	0.65	0.85	0	0.075	0	0	2	1.8164	1.78107	1.88883	1.70042	1.9135	1.79815	0.00866667	0.00733333	0.008	0.02	0.00333333	0.00466667
0.75	0.925	0.9	0	0.15	0	0	2	1.81631	1.81928	1.5789	2.04342	1.66421	1.97575	0.0004	0	0.002	0	0	0
0.75	0.775	0.85	0	0.135	0	0	2	1.81511	1.93552	1.88393	1.48426	2.00762	1.76422	0.0004	0.00133333	0	0	0	0.000666667
0.75	0.875	0.925	0	0.105	0	0	2	1.81181	1.91411	1.77958	1.93063	1.87592	1.55882	0.000533333	0	0.00266667	0	0	0
0.775	0.9	0.95	0	0.105	0	0	2	1.81146	1.84337	1.671	1.84712	1.86078	1.83503	0.000133333	0	0.000666667	0	0	0
0.75	0.75	0.9	0	0.135	0	0	2	1.8114	2.10752	1.8703	1.94407	1.18021	1.95488	0.0326667	0.0106667	0.0486667	0.01	0.0886667	0.00533333
0.775	0.925	0.95	0	0.12	0	0	2	1.81114	1.88592	1.52988	1.86709	1.88007	1.89273	0	0	0	0	0	0
0.65	0.65	0.85	0	0.09	0	0	2	1.81087	1.98594	1.82439	1.74304	1.82834	1.67267	0.0208	0.0166667	0.0213333	0.0173333	0.01	0.0386667
0.75	0.65	0.825	0	0.12	0	0	2	1.8101	1.93502	1.74859	1.71124	1.93394	1.72171	0.00626667	0.00733333	0.00466667	0.002	0.0106667	0.00666667
0.65	0.65	0.925	0	0.12	0	0	2	1.80915	1.9682	1.22081	1.83593	2.15024	1.87059	0.0444	0.046	0.100667	0.0326667	0.00866667	0.034
0.75	0.825	0.925	0	0.105	0	0	2	1.809	1.60591	1.57423	1.97657	1.98261	1.90569	0.00106667	0.000666667	0.002	0	0.002	0.000666667
0.75	0.775	0.925	0	0.075	0	0	2	1.80891	1.42925	1.84497	2.04683	1.96475	1.75874	0.0137333	0.0506667	0	0.00466667	0.012	0.00133333
0.75	0.85	0.875	0	0.135	0	0	2	1.80854	2.0777	1.30289	1.8474	1.80733	2.00739	0.00413333	0.00266667	0	0	0.00133333	0.0166667
0.75	0.925	0.925	0	0.09	0	0	2	1.80805	1.6095	1.58011	2.03768	1.99397	1.819	0.000133333	0	0.000666667	0	0	0
0.775	0.9	0.925	0	0.105	0	0	2	1.80657	1.81085	1.65903	1.85526	1.8525	1.8552	0	0	0	0	0	0
0.75	0.775	0.925	0	0.06	0	0	2	1.80607	1.74234	1.93654	1.79004	1.59318	1.96826	0.00626667	0.000666667	0.006	0.02	0.000666667	0.004
0.75	0.95	0.9	0	0.135	0	0	2	1.80569	1.69921	2.06849	1.45629	1.82229	1.98219	0.0004	0.000666667	0	0.000666667	0.000666667	0
0.65	0.9	0.85	0	0.105	0	0	2	1.8051	1.81626	1.89956	1.79974	1.82972	1.68023	0.00493333	0.00533333	0.00533333	0.006	0.006	0.002
0.75	0.65	0.85	0	0.045	0	0	2	1.80476	1.54448	1.84207	1.80512	1.87568	1.95645	0.0106667	0.0233333	0.004	0.00933333	0.01	0.00666667
0.775	0.9	0.95	0	0.12	0	0	2	1.80265	1.83877	1.61064	1.86824	1.82599	1.86963	0	0	0	0	0	0
0.75	0.875	0.825	0	0.15	0	0	2	1.80231	1.89347	1.83965	1.87277	1.62084	1.78484	0.0004	0	0.00133333	0	0	0.000666667
0.65	0.75	0.875	0	0.06	0	0	2	1.80181	1.78615	1.97107	1.97039	1.70681	1.5746	0.0104	0.0146667	0.0173333	0.00733333	0.00733333	0.00533333
0.75	0.675	0.85	0	0.045	0	0	2	1.80121	1.76427	1.59033	1.93612	1.94929	1.76606	0.00613333	0.00666667	0.0193333	0.00133333	0.002	0.00133333
0.775	0.95	0.875	0	0.135	0	0	2	1.80034	1.8011	1.75552	1.80448	1.81722	1.8234	0.000133333	0	0	0.000666667	0	0
0.75	0.9	0.875	0	0.105	0	0	2	1.7998	1.77864	1.97705	1.61129	1.72308	1.90895	0.000266667	0	0.000666667	0	0.000666667	0
0.75	0.875	0.95	0	0.105	0	0	2	1.79941	1.5109	1.78996	1.98079	1.74015	1.97523	0.000666667	0.002	0	0	0.000666667	0.000666667
0.75	0.825	0.875	0	0.12	0	0	2	1.79927	1.54912	2.09893	1.68259	1.87987	1.78584	0.0008	0.000666667	0	0	0.00133333	0.002
0.75	0.8	0.875	0	0.075	0	0	2	1.79865	1.69238	2.00733	1.64112	1.99489	1.65752	0.00266667	0.000666667	0.00133333	0.00733333	0	0.004
0.65	0.7	0.95	0	0.075	0	0	2	1.79849	1.79714	1.83715	1.70247	1.86107	1.79463	0.024	0.0293333	0.0266667	0.0166667	0.0226667	0.0246667
0.75	0.8	0.9	0	0.105	0	0	2	1.79826	1.54799	1.98775	1.97934	1.82684	1.64938	0.000266667	0	0.00133333	0	0	0
0.75	0.825	0.875	0	0.075	0	0	2	1.79807	1.4973	1.91671	1.9679	1.63497	1.97347	0.0004	0.000666667	0.00133333	0	0	0
0.75	0.85	0.85	0	0.15	0	0	2	1.79726	1.62321	1.95791	1.88555	1.72617	1.79347	0.00533333	0	0.00266667	0	0.024	0
0.75	0.65	0.825	0	0.09	0	0	2	1.79696	1.82022	1.7456	1.8212	1.83388	1.7639	0.004	0.004	0.00666667	0.00466667	0.00266667	0.002
0.65	0.675	0.925	0	0.12	0	0	2	1.79691	1.94034	1.7303	1.69172	1.83486	1.78734	0.0509333	0.0353333	0.0673333	0.112	0.0213333	0.0186667
0.65	0.775	0.875	0	0.105	0	0	2	1.79687	1.78205	1.79547	1.76388	1.82393	1.81902	0.00573333	0.008	0.006	0.006	0.000666667	0.008
0.775	0.95	0.875	0	0.12	0	0	2	1.79593	1.79033	1.74872	1.80228	1.82605	1.8123	0	0	0	0	0	0
0.75	0.65	0.875	0	0.12	0	0	2	1.79581	2.12733	1.90147	1.78438	1.34238	1.8235	0.0256	0.004	0.00666667	0.00866667	0.102	0.00666667
0.75	0.775	0.85	0	0.12	0	0	2	1.79554	1.6468	1.55413	1.92243	1.89641	1.95793	0.00106667	0.00133333	0.00133333	0.00133333	0.00133333	0
0.65	0.75	0.85	0	0.105	0	0	2	1.79549	1.6059	1.99572	1.93229	1.81748	1.62609	0.0186667	0.056	0.00866667	0.00933333	0.014	0.00533333
0.75	0.95	0.85	0	0.12	0	0	2	1.79493	1.51374	1.88446	1.84736	1.79767	1.93145	0.0008	0	0.000666667	0	0	0.00333333
0.775	0.925	0.95	0	0.105	0	0	2	1.79437	1.81919	1.60354	1.83901	1.86145	1.84865	0	0	0	0	0	0
0.65	0.725	0.85	0	0.06	0	0	2	1.79422	1.82191	1.70679	1.85695	1.93218	1.65326	0.00853333	0.006	0.006	0.0146667	0.008	0.008
0.775	0.925	0.875	0	0.12	0	0	2	1.79418	1.80112	1.68701	1.81356	1.84229	1.82693	0	0	0	0	0	0
0.65	0.65	0.875	0	0.135	0	0	2	1.79412	1.82123	1.91786	1.86649	1.48821	1.87683	0.0374667	0.0506667	0.026	0.0246667	0.0306667	0.0553333
0.75	0.725	0.95	0	0.075	0	0	2	1.79387	1.73397	1.84929	1.82189	1.65438	1.90983	0.0194667	0.054	0.0126667	0.00333333	0.00866667	0.0186667
0.65	0.75	0.875	0	0.045	0	0	2	1.7938	1.72099	1.79999	1.87905	1.94885	1.62013	0.00573333	0.00333333	0.00666667	0.004	0.0106667	0.004
0.75	0.8	0.85	0	0.09	0	0	2	1.79358	1.84923	2.00036	1.50811	1.93546	1.67476	0.00146667	0	0.006	0.000666667	0.000666667	0
0.775	0.9	0.9	0	0.105	0	0	2	1.79169	1.76503	1.70367	1.81714	1.83796	1.83466	0	0	0	0	0	0
0.75	0.7	0.95	0	0.09	0	0	2	1.78973	1.82844	1.75333	1.77764	1.97719	1.61205	0.0209333	0.006	0.0166667	0.0306667	0.0226667	0.0286667
0.75	0.675	0.825	0	0.09	0	0	2	1.78927	1.6578	1.7324	1.68308	1.96521	1.90785	0.00333333	0.01	0	0.00333333	0.002	0.00133333
0.65	0.7	0.85	0	0.15	0	0	2	1.78907	1.81321	1.86017	1.99853	1.30379	1.96966	0.0298667	0.0226667	0.0426667	0.0173333	0.0593333	0.00733333
0.75	0.75	0.85	0	0.045	0	0	2	1.78835	1.80128	1.74619	1.89201	1.65503	1.84726	0.000933333	0.002	0.000666667	0	0.00133333	0.000666667
0.65	0.825	0.85	0	0.09	0	0	2	1.78826	1.77651	1.79683	1.64337	1.97926	1.74532	0.00826667	0.000666667	0.00666667	0.006	0.01	0.018
0.75	0.8	0.925	0	0.105	0	0	2	1.78735	1.7359	1.96439	1.45889	1.97335	1.80424	0.00346667	0	0.00866667	0.00133333	0.00733333	0
0.75	0.825	0.925	0	0.09	0	0	2	1.78722	1.52395	2.01944	1.7369	1.72121	1.93462	0.002	0.00266667	0.000666667	0.00666667	0	0
0.775	0.925	0.95	0	0.135	0	0	2	1.78716	1.86278	1.63349	1.87465	1.70469	1.86018	0	0	0	0	0	0
0.75	0.775	0.9	0	0.075	0	0	2	1.78656	1.70351	1.70053	1.56862	1.90116	2.059	0.0008	0.00133333	0	0	0.00266667	0
0.75	0.95	0.925	0	0.15	0	0	2	1.78654	1.40645	1.77098	2.09349	2.01564	1.64613	0.0008	0	0.00133333	0.000666667	0.00133333	0.000666667
0.65	0.65	0.85	0	0.12	0	0	2	1.78623	1.84927	1.90222	1.80298	1.54785	1.82882	0.0204	0.00866667	0.00666667	0.0126667	0.0326667	0.0413333
0.75	0.8	0.9	0	0.075	0	0	2	1.78524	1.65795	1.94572	1.61498	1.84975	1.8578	0.00346667	0.00266667	0	0.00333333	0	0.0113333
0.775	0.925	0.925	0	0.105	0	0	2	1.78518	1.80241	1.56424	1.84328	1.86232	1.85366	0	0	0	0	0	0
0.75	0.875	0.9	0	0.105	0	0	2	1.78467	1.6705	1.35947	1.89323	1.87641	2.12376	0.000266667	0	0	0.000666667	0.000666667	0
0.75	0.9	0.925	0	0.105	0	0	2	1.78424	1.52906	1.93565	2.11594	2.05185	1.28869	0.000533333	0.000666667	0.000666667	0	0	0.00133333
0.775	0.95	0.9	0	0.12	0	0	2	1.78253	1.82105	1.53283	1.83983	1.87405	1.84486	0.000133333	0	0.000666667	0	0	0
0.75	0.65	0.825	0	0.15	0	0	2	1.78247	1.55321	1.90341	1.87098	1.71113	1.8736	0.0072	0.0153333	0.00933333	0.00666667	0.00466667	0
0.75	0.95	0.95	0	0.135	0	0	2	1.78099	2.15024	1.57105	1.52072	1.78158	1.88135	0.002	0.000666667	0.000666667	0.00266667	0.00333333	0.00266667
0.75	0.825	0.9	0	0.105	0	0	2	1.78079	1.87181	1.61615	1.62623	1.68606	2.10373	0.00546667	0.00133333	0.0213333	0.00266667	0.00133333	0.000666667
0.75	0.85	0.875	0	0.09	0	0	2	1.77991	1.72146	1.67481	1.5311	2.00115	1.971	0.0004	0.00133333	0	0	0	0.000666667
0.65	0.925	0.85	0	0.135	0	0	2	1.77878	1.96354	1.83956	1.92822	1.39976	1.76284	0.0117333	0.0186667	0.00133333	0.00666667	0.0113333	0.0206667
0.65	0.8	0.85	0	0.105	0	0	2	1.77826	1.79734	1.48147	1.98746	1.90123	1.72382	0.0109333	0.0206667	0.0173333	0.006	0.00533333	0.00533333
0.75	0.875	0.875	0	0.105	0	0	2	1.77826	1.52245	2.00064	1.71719	1.65663	1.99439	0.00106667	0	0.002	0.000666667	0.00266667	0
0.75	0.75	0.9	0	0.06	0	0	2	1.77801	1.80247	1.84912	1.73375	1.52223	1.98249	0.0032	0.00533333	0.00733333	0	0.00133333	0.002
0.65	0.7	0.9	0	0.06	0	0	2	1.77666	1.79918	1.60551	1.67813	1.92878	1.87169	0.012	0.00933333	0.01	0.0166667	0.0106667	0.0133333
0.65	0.65	0.85	0	0.15	0	0	2	1.77657	1.89919	1.73192	1.61604	1.9158	1.71993	0.0132	0.006	0.012	0.0153333	0.0213333	0.0113333
0.75	0.925	0.95	0	0.135	0	0	2	1.77649	1.51352	2.08205	1.5509	2.019	1.71696	0.00173333	0.00133333	0.002	0.000666667	0.00466667	0
0.675	0.725	0.95	0	0.075	0	0	2	1.77601	1.88491	1.48742	1.86042	1.50991	2.13737	0.0233333	0.016	0.0266667	0.014	0.048	0.012
0.75	0.675	0.85	0	0.06	0	0	2	1.77556	1.98178	1.58173	1.76084	1.61639	1.93706	0.00346667	0.00133333	0.00666667	0.006	0.00266667	0.000666667
0.675	0.65	0.85	0	0.12	0	0	2	1.77546	1.88246	2.00019	1.76811	1.96567	1.26089	0.0257333	0.0333333	0.014	0.016	0.012	0.0533333
0.75	0.825	0.95	0	0.075	0	0	2	1.7754	1.89558	1.59854	2.01805	2.05244	1.31237	0.00466667	0.00266667	0.006	0.00733333	0	0.00733333
0.75	0.925	0.9	0	0.135	0	0	2	1.77514	1.59341	1.62863	1.86168	1.87255	1.91942	0.00773333	0	0.000666667	0.0366667	0	0.00133333
0.75	0.775	0.95	0	0.06	0	0	2	1.7728	1.67504	1.8212	1.62628	1.76949	1.97198	0.0044	0.00533333	0.002	0.01	0.000666667	0.004
0.65	0.95	0.925	0	0.12	0	0	2	1.77154	1.41511	1.99346	1.8478	1.91494	1.68642	0.0237333	0.024	0.00733333	0.0326667	0.01	0.0446667
0.65	0.775	0.875	0	0.09	0	0	2	1.77147	1.7147	2.01434	1.70403	1.62895	1.79531	0.0132	0.00333333	0.0206667	0.0266667	0.00466667	0.0106667
0.75	0.725	0.875	0	0.15	0	0	2	1.77072	1.29724	1.90154	1.8789	1.96569	1.81021	0.0337333	0.0726667	0.016	0.016	0.0153333	0.0486667
0.75	0.825	0.85	0	0.09	0	0	2	1.77012	1.812	2.01168	1.79251	1.62706	1.60734	0.000133333	0	0	0	0	0.000666667
0.65	0.85	0.925	0	0.105	0	0	2	1.76994	2.04569	1.75569	1.70542	1.60888	1.73404	0.0245333	0.00666667	0.0586667	0.008	0.0266667	0.0226667
0.65	0.65	0.875	0	0.12	0	0	2	1.76959	1.52672	1.84761	1.95364	1.53855	1.98144	0.0189333	0.00866667	0.0153333	0.024	0.0153333	0.0313333
0.75	0.875	0.85	0	0.135	0	0	2	1.76933	1.68623	1.44112	2.0387	1.96339	1.7172	0.000133333	0	0	0.000666667	0	0
0.75	0.85	0.875	0	0.15	0	0	2	1.76923	1.73307	1.69511	1.5577	2.13875	1.72152	0.00146667	0.000666667	0.00533333	0.000666667	0	0.000666667
0.65	0.675	0.925	0	0.105	0	0	2	1.76763	1.64004	1.93358	1.87832	1.61675	1.76947	0.0362667	0.0226667	0.062	0.0213333	0.05	0.0253333
0.75	0.9	0.9	0	0.12	0	0	2	1.76686	1.83409	1.52103	1.74215	1.95145	1.78558	0.00186667	0.00133333	0.006	0.00133333	0.000666667	0
0.75	0.8	0.95	0	0.09	0	0	2	1.76683	1.62674	1.74648	2.03763	1.54187	1.88142	0.00146667	0.000666667	0	0.004	0.00266667	0
0.75	0.825	0.95	0	0.105	0	0	2	1.76661	1.3927	1.9566	1.97732	1.58375	1.92267	0.0068	0	0	0	0.0293333	0.00466667
0.75	0.75	0.9	0	0.045	0	0	2	1.7663	1.54136	1.77276	1.86778	1.82838	1.82121	0.00213333	0	0.004	0.000666667	0	0.006
0.75	0.825	0.875	0	0.135	0	0	2	1.76628	1.39264	2.07951	1.46503	1.97002	1.92418	0.00106667	0.00133333	0.00133333	0	0.002	0.000666667
0.775	0.725	0.95	0	0.09	0	0	2	1.76589	1.91608	1.77358	1.78102	1.51731	1.84146	0.014	0.00466667	0.016	0.00866667	0.0266667	0.014
0.675	0.95	0.85	0	0.135	0	0	2	1.76577	1.91738	1.77881	1.5477	1.99568	1.58926	0.014	0.00666667	0.004	0.00733333	0.00466667	0.0473333
0.75	0.7	0.9	0	0.135	0	0	2	1.76501	1.91308	1.93014	1.42052	1.81294	1.74836	0.0304	0.038	0.014	0.0506667	0.0233333	0.026
0.65	0.95	0.85	0	0.135	0	0	2	1.76495	1.98848	1.25916	1.92679	1.75703	1.89331	0.00813333	0.01	0.00866667	0.012	0.002	0.008
0.75	0.75	0.95	0	0.06	0	0	2	1.7644	1.77329	0.932488	1.9823	1.99854	2.13537	0.00906667	0	0.00133333	0.006	0.0293333	0.00866667
0.75	0.775	0.825	0	0.15	0	0	2	1.76422	1.70967	1.69303	1.91477	1.57568	1.92797	0.0012	0.000666667	0.00266667	0	0	0.00266667
0.75	0.75	0.825	0	0.135	0	0	2	1.76361	1.73943	1.85977	1.77937	1.80876	1.6307	0.0084	0.0146667	0.00466667	0.00866667	0.006	0.008
0.75	0.875	0.875	0	0.12	0	0	2	1.76253	1.75374	1.7057	1.68272	1.97043	1.70007	0	0	0	0	0	0
0.75	0.725	0.85	0	0.075	0	0	2	1.76177	1.68777	1.56516	1.94445	1.76457	1.8469	0.00786667	0.00466667	0.00666667	0.00133333	0.006	0.0206667
0.65	0.925	0.85	0	0.09	0	0	2	1.76148	1.44956	1.8014	1.95937	1.75465	1.84244	0.0088	0.0113333	0.00733333	0.008	0.016	0.00133333
0.65	0.75	0.875	0	0.15	0	0	2	1.76098	1.7918	1.85612	1.59071	1.82452	1.74174	0.0301333	0.01	0.022	0.032	0.0606667	0.026
0.65	0.7	0.85	0	0.045	0	0	2	1.75939	1.86819	1.70859	1.77876	1.59205	1.84937	0.0121333	0.00866667	0.00866667	0.012	0.0206667	0.0106667
0.75	0.825	0.9	0	0.12	0	0	2	1.75904	1.99994	1.64196	1.17441	2.01526	1.96366	0.0004	0	0	0.002	0	0
0.65	0.675	0.825	0	0.105	0	0	2	1.75894	1.96413	1.72382	1.53138	1.67073	1.90465	0.0138667	0.022	0.0113333	0.00666667	0.0133333	0.016
0.75	0.75	0.825	0	0.045	0	0	2	1.75751	1.74003	1.62082	1.84421	1.76307	1.81941	0.00133333	0.002	0	0	0.00266667	0.002
0.775	0.95	0.925	0	0.105	0	0	2	1.7572	1.79096	1.4373	1.82155	1.86282	1.87334	0	0	0	0	0	0
0.7	0.65	0.875	0	0.12	0	0	2	1.75712	1.50428	2.01439	1.8674	1.61016	1.78936	0.0185333	0.0493333	0.0113333	0.006	0.0113333	0.0146667
0.775	0.875	0.95	0	0.12	0	0	2	1.75631	1.85461	1.52849	1.85539	1.70394	1.83911	0.000133333	0	0	0	0.000666667	0
0.65	0.7	0.875	0	0.12	0	0	2	1.75555	1.7639	1.93562	1.48992	1.63094	1.95735	0.0410667	0.0453333	0.022	0.07	0.0466667	0.0213333
0.775	0.825	0.95	0	0.105	0	0	2	1.75529	1.85466	1.56297	1.8339	1.71166	1.81325	0.000933333	0	0.00333333	0.000666667	0	0.000666667
0.65	0.725	0.85	0	0.045	0	0	2	1.75527	1.73856	1.88534	1.41552	1.92195	1.81497	0.0130667	0.026	0.0106667	0.0106667	0.00866667	0.00933333
0.65	0.725	0.875	0	0.06	0	0	2	1.75519	1.85096	1.76748	1.74905	1.80863	1.59981	0.0128	0.014	0.00533333	0.00466667	0.008	0.032
0.65	0.725	0.925	0	0.15	0	0	2	1.75495	1.27667	1.8811	1.89929	1.90134	1.81637	0.0382667	0.0586667	0.022	0.0386667	0.024	0.048
0.75	0.875	0.9	0	0.15	0	0	2	1.75473	1.99224	1.98509	0.893551	2.02947	1.8733	0.00706667	0.000666667	0.00133333	0.0313333	0.00133333	0.000666667
0.775	0.95	0.85	0	0.12	0	0	2	1.75414	1.74016	1.67667	1.7617	1.79726	1.79492	0	0	0	0	0	0
0.75	0.8	0.875	0	0.06	0	0	2	1.75412	1.96995	1.69177	1.81017	1.50659	1.79212	0.0008	0.002	0	0.002	0	0
0.75	0.875	0.9	0	0.12	0	0	2	1.75356	1.83733	1.91355	2.14349	1.98354	0.889912	0.000266667	0	0.000666667	0	0.000666667	0
0.775	0.875	0.925	0	0.105	0	0	2	1.75338	1.83018	1.52344	1.83012	1.75817	1.825	0	0	0	0	0	0
0.75	0.9	0.875	0	0.135	0	0	2	1.75336	2.0495	1.57996	1.4653	1.73526	1.93676	0.000133333	0	0	0	0	0.000666667
0.75	0.725	0.9	0	0.075	0	0	2	1.75334	1.87279	1.45847	1.5777	1.87451	1.98324	0.0153333	0.0106667	0.0426667	0.00133333	0.0126667	0.00933333
0.75	0.95	0.9	0	0.15	0	0	2	1.75302	1.68255	2.02319	1.33119	2.02609	1.70208	0.0016	0.00333333	0.00133333	0.000666667	0.002	0.000666667
0.675	0.725	0.85	0	0.09	0	0	2	1.75264	1.56223	1.70957	1.71217	1.97943	1.7998	0.0233333	0.0453333	0.00933333	0.0326667	0.008	0.0213333
0.65	0.65	0.875	0	0.105	0	0	2	1.75226	1.48329	1.39204	2.01763	2.03927	1.82908	0.0208	0.0246667	0.0153333	0.0153333	0.04	0.00866667
0.675	0.725	0.875	0	0.09	0	0	2	1.75205	1.52888	1.80718	1.98103	1.67295	1.77021	0.0132	0.01	0.0133333	0.0113333	0.0126667	0.0186667
0.675	0.775	0.85	0	0.105	0	0	2	1.75158	1.71487	2.04224	1.48041	1.69216	1.82822	0.0116	0.0266667	0.00333333	0.00666667	0.00933333	0.012
0.65	0.65	0.85	0	0.045	0	0	2	1.75144	1.88706	1.86081	1.87837	1.47277	1.65822	0.0084	0.0133333	0.00533333	0.00533333	0.012	0.006
0.65	0.75	0.85	0	0.12	0	0	2	1.75133	1.74467	1.54587	1.81492	1.99971	1.65148	0.0197333	0.032	0.00466667	0.0153333	0.0373333	0.00933333
0.65	0.875	0.9	0	0.12	0	0	2	1.75095	1.76926	1.7072	2.21683	1.51085	1.55062	0.0124	0.00466667	0.0373333	0.00866667	0.000666667	0.0106667
0.65	0.775	0.875	0	0.06	0	0	2	1.75021	1.76733	1.71311	1.80702	1.73274	1.73084	0.0072	0.00666667	0.012	0.00266667	0.00333333	0.0113333
0.75	0.725	0.85	0	0.12	0	0	2	1.7501	1.87327	1.90182	1.24678	2.02164	1.70699	0.0385333	0.0213333	0.008	0.120667	0.0133333	0.0293333
0.775	0.95	0.875	0	0.105	0	0	2	1.7497	1.74603	1.56916	1.7809	1.82769	1.82473	0	0	0	0	0	0
0.65	0.75	0.875	0	0.12	0	0	2	1.74953	1.92821	1.79451	1.75542	1.74626	1.52324	0.0221333	0.014	0.0433333	0.032	0.0146667	0.00666667
0.775	0.925	0.95	0	0.15	0	0	2	1.74931	1.86947	1.40258	1.88328	1.73827	1.85298	0	0	0	0	0	0
0.675	0.65	0.9	0	0.075	0	0	2	1.74842	1.42082	2.05582	1.54861	1.80923	1.90762	0.0226667	0.0113333	0.0333333	0.0306667	0.0253333	0.0126667
0.65	0.925	0.85	0	0.15	0	0	2	1.74837	1.72677	1.47224	1.93943	1.73321	1.8702	0.00533333	0.0133333	0.00333333	0.00533333	0.00333333	0.00133333
0.75	0.775	0.85	0	0.045	0	0	2	1.74805	1.37174	2.05135	1.94075	1.48986	1.88657	0.000533333	0.000666667	0.00133333	0	0.000666667	0
0.65	0.725	0.925	0	0.06	0	0	2	1.74776	1.70629	1.78653	1.71206	1.83488	1.69902	0.0306667	0.0546667	0.0133333	0.008	0.0326667	0.0446667
0.775	0.9	0.875	0	0.105	0	0	2	1.74738	1.75716	1.50871	1.80539	1.8359	1.82972	0.000133333	0	0.000666667	0	0	0
0.75	0.725	0.95	0	0.09	0	0	2	1.74708	1.52305	1.87692	2.00424	1.41476	1.91641	0.0352	0.012	0.0113333	0.0193333	0.117333	0.016
0.65	0.725	0.85	0	0.12	0	0	2	1.74707	1.72094	1.81301	1.76735	1.61016	1.82389	0.0130667	0.008	0.016	0.0126667	0.0186667	0.01
0.65	0.85	0.85	0	0.105	0	0	2	1.74682	1.4119	1.89702	1.79287	1.9186	1.71372	0.00733333	0.004	0.00866667	0.016	0	0.008
0.775	0.95	0.95	0	0.15	0	0	2	1.74627	1.89321	1.23884	1.88037	1.83611	1.88284	0	0	0	0	0	0
0.65	0.8	0.85	0	0.045	0	0	2	1.74588	1.55762	1.67479	1.74198	1.80349	1.95153	0.00666667	0.002	0.0153333	0.002	0.00533333	0.00866667
0.75	0.7	0.9	0	0.12	0	0	2	1.74578	1.64287	1.79063	1.55359	1.98441	1.7574	0.0289333	0.0273333	0.0273333	0.0306667	0.0293333	0.03
0.75	0.775	0.825	0	0.12	0	0	2	1.74535	1.82296	1.79056	1.75909	1.55898	1.79513	0.000133333	0.000666667	0	0	0	0
0.65	0.825	0.85	0	0.135	0	0	2	1.74478	1.36436	1.76644	1.90861	1.67565	2.00884	0.0124	0.004	0.00733333	0.00266667	0.0306667	0.0173333
0.65	0.75	0.875	0	0.075	0	0	2	1.7433	1.74045	1.60679	1.96006	1.79913	1.61007	0.0112	0.0206667	0.004	0.018	0.00666667	0.00666667
0.65	0.65	0.9	0	0.135	0	0	2	1.74303	1.98771	1.31295	2.06168	1.32824	2.02458	0.04	0.0306667	0.0233333	0.0293333	0.094	0.0226667
0.65	0.775	0.85	0	0.15	0	0	2	1.7427	1.85236	1.82598	1.6374	1.44438	1.95338	0.00893333	0.00533333	0.00533333	0.014	0.0126667	0.00733333
0.65	0.825	0.85	0	0.105	0	0	2	1.74269	1.58012	1.92169	1.79194	1.64804	1.77166	0.0056	0.00666667	0.00733333	0.00333333	0.00866667	0.002
0.65	0.725	0.875	0	0.09	0	0	2	1.74215	1.93777	1.56241	1.54769	2.06115	1.60174	0.0186667	0.014	0.0213333	0.0386667	0.0106667	0.00866667
0.65	0.95	0.85	0	0.105	0	0	2	1.74032	1.6582	1.63018	1.71548	1.89741	1.80035	0.00893333	0.00666667	0.006	0.00933333	0.002	0.0206667
0.775	0.95	0.875	0	0.15	0	0	2	1.7399	1.81384	1.65194	1.82672	1.57431	1.83271	0.000133333	0.000666667	0	0	0	0
0.65	0.85	0.825	0	0.12	0	0	2	1.73963	1.83798	1.85778	1.71536	1.76641	1.52064	0.0064	0.002	0.00733333	0.0153333	0.00466667	0.00266667
0.75	0.85	0.825	0	0.135	0	0	2	1.7396	1.74471	1.73898	1.85258	1.60721	1.75451	0.0004	0	0.000666667	0.000666667	0.000666667	0
0.75	0.675	0.9	0	0.045	0	0	2	1.73928	2.06943	1.58017	1.489	1.69587	1.86192	0.00946667	0.0113333	0.00666667	0.00266667	0.0206667	0.006
0.675	0.775	0.875	0	0.105	0	0	2	1.73865	2.10673	1.83506	0.97555	1.92661	1.8493	0.05	0.01	0.0746667	0.115333	0.0413333	0.00866667
0.65	0.75	0.85	0	0.15	0	0	2	1.73841	1.59827	1.64273	1.90375	1.86671	1.68062	0.0236	0.026	0.0273333	0.0393333	0.0126667	0.0126667
0.75	0.875	0.95	0	0.135	0	0	2	1.73748	1.3906	1.85441	1.84584	1.8307	1.76584	0.002	0	0.008	0.00133333	0.000666667	0
0.75	0.8	0.9	0	0.09	0	0	2	1.73736	1.68412	1.6921	1.50752	1.8855	1.91754	0.000933333	0	0.000666667	0.002	0.000666667	0.00133333
0.75	0.875	0.85	0	0.15	0	0	2	1.73731	1.47017	2.04018	1.13144	2.04002	2.00474	0.000533333	0	0.00133333	0	0	0.00133333
0.75	0.925	0.875	0	0.12	0	0	2	1.7366	1.07563	2.06052	2.02578	1.89692	1.62414	0.000933333	0	0	0.00266667	0	0.002
0.75	0.925	0.85	0	0.105	0	0	2	1.73644	1.36336	1.79583	1.83096	1.80649	1.88558	0.000133333	0	0.000666667	0	0	0
0.775	0.9	0.95	0	0.15	0	0	2	1.73637	1.87048	1.60852	1.89052	1.44131	1.87104	0.0004	0	0.000666667	0.000666667	0.000666667	0
0.75	0.8	0.95	0	0.12	0	0	2	1.73622	1.7852	1.99265	1.82294	2.08068	0.999626	0.0036	0	0.00466667	0.00333333	0.004	0.006
0.65	0.725	0.925	0	0.12	0	0	2	1.73612	1.84086	1.58841	1.74272	1.78149	1.72715	0.0368	0.0306667	0.016	0.026	0.0493333	0.062
0.75	0.875	0.875	0	0.15	0	0	2	1.73549	2.09051	1.17711	2.01495	1.65175	1.74315	0.000666667	0.000666667	0.00133333	0.00133333	0	0
0.65	0.725	0.85	0	0.135	0	0	2	1.73549	1.5985	1.91389	1.74186	1.74447	1.67873	0.0214667	0.024	0.0193333	0.0206667	0.0306667	0.0126667
0.775	0.925	0.9	0	0.105	0	0	2	1.73545	1.77289	1.38373	1.81135	1.84764	1.86165	0	0	0	0	0	0
0.75	0.85	0.85	0	0.135	0	0	2	1.73491	2.07269	1.40707	1.48524	1.95912	1.75044	0.0004	0	0	0.002	0	0
0.65	0.775	0.875	0	0.12	0	0	2	1.73456	2.12094	1.7466	1.51534	1.56844	1.72146	0.024	0.00866667	0.00933333	0.038	0.0553333	0.00866667
0.75	0.7	0.825	0	0.15	0	0	2	1.73404	1.85285	1.57731	1.74607	1.70788	1.78612	0.0217333	0.0133333	0.05	0.0166667	0.006	0.0226667
0.675	0.925	0.85	0	0.135	0	0	2	1.73391	1.93831	1.7275	1.50799	1.95586	1.53989	0.00626667	0.00466667	0.00266667	0.0186667	0.00466667	0.000666667
0.75	0.9	0.825	0	0.12	0	0	2	1.73233	1.77164	1.71876	1.54409	1.95462	1.67254	0.000266667	0.000666667	0	0	0.000666667	0
0.75	0.9	0.925	0	0.135	0	0	2	1.73195	1.94188	1.60432	1.42215	1.63225	2.05915	0.000133333	0	0	0	0	0.000666667
0.75	0.925	0.825	0	0.15	0	0	2	1.73184	1.75457	1.82796	1.65555	1.56423	1.85688	0.000133333	0	0.000666667	0	0	0
0.775	0.875	0.925	0	0.15	0	0	2	1.73152	1.85467	1.72408	1.8611	1.35493	1.86285	0.000266667	0	0	0.000666667	0.000666667	0
0.65	0.925	0.925	0	0.12	0	0	2	1.73108	1.81284	1.82877	1.66399	1.49386	1.85596	0.0202667	0.0286667	0.00866667	0.0326667	0.0213333	0.01
0.65	0.75	0.85	0	0.045	0	0	2	1.73102	1.62098	1.92096	1.82732	1.64175	1.6441	0.0114667	0.0433333	0.00733333	0.002	0.004	0.000666667
0.775	0.75	0.95	0	0.075	0	0	2	1.73101	1.77669	1.64133	1.73233	1.66554	1.83918	0.00146667	0	0.00333333	0.000666667	0.00333333	0
0.75	0.925	0.925	0	0.15	0	0	2	1.73047	1.15935	2.13165	1.9685	1.40533	1.98754	0.00146667	0.00133333	0.00133333	0.00333333	0.000666667	0.000666667
0.65	0.725	0.925	0	0.075	0	0	2	1.73008	1.68051	1.27756	1.78439	1.95311	1.95484	0.0114667	0.00466667	0.00933333	0.0233333	0.0126667	0.00733333
0.65	0.775	0.85	0	0.12	0	0	2	1.72946	1.36877	1.9106	1.82287	1.57825	1.96681	0.00613333	0.004	0.00533333	0.008	0.00466667	0.00866667
0.75	0.85	0.9	0	0.105	0	0	2	1.72944	0.855548	1.94409	1.83448	1.84148	2.17158	0.00253333	0.002	0	0.00666667	0.000666667	0.00333333
0.75	0.825	0.85	0	0.135	0	0	2	1.72847	1.57058	1.86798	1.58461	1.50646	2.1127	0.0004	0	0.00133333	0	0.000666667	0
0.675	0.825	0.925	0	0.15	0	0	2	1.72748	1.96249	1.55818	1.73043	1.69883	1.68746	0.0201333	0.00133333	0.0166667	0.0733333	0.000666667	0.00866667
0.75	0.9	0.9	0	0.09	0	0	2	1.72747	1.69038	1.68887	1.96763	1.54152	1.74893	0.000266667	0	0	0.00133333	0	0
0.775	0.9	0.925	0	0.12	0	0	2	1.72682	1.84476	1.38297	1.84722	1.70848	1.85067	0	0	0	0	0	0
0.65	0.75	0.85	0	0.075	0	0	2	1.72665	1.82711	1.57093	1.72313	1.94655	1.56556	0.00573333	0.00466667	0.0133333	0.004	0.00333333	0.00333333
0.775	0.95	0.9	0	0.15	0	0	2	1.7264	1.85138	1.47496	1.85958	1.58154	1.86457	0	0	0	0	0	0
0.65	0.75	0.9	0	0.09	0	0	2	1.7264	1.8161	1.74665	1.41667	1.93572	1.71685	0.0486667	0.02	0.052	0.03	0.0406667	0.100667
0.75	0.85	0.925	0	0.105	0	0	2	1.72572	1.54902	1.66595	1.77557	1.86074	1.77729	0.00213333	0.00133333	0.000666667	0.00133333	0	0.00733333
0.7	0.675	0.85	0	0.09	0	0	2	1.72571	1.77254	1.27447	1.67889	1.86852	2.03414	0.0158667	0.0213333	0.0166667	0.03	0.008	0.00333333
0.65	0.925	0.85	0	0.105	0	0	2	1.72552	1.8259	1.48402	1.9362	1.66335	1.71812	0.00613333	0.00533333	0.002	0.006	0.00733333	0.01
0.775	0.9	0.9	0	0.09	0	0	2	1.72526	1.70173	1.56749	1.78124	1.81066	1.76519	0	0	0	0	0	0
0.65	0.825	0.825	0	0.135	0	0	2	1.72521	1.8058	1.74789	1.44151	1.83225	1.79859	0.00493333	0.006	0.00733333	0.00133333	0.008	0.002
0.65	0.7	0.85	0	0.06	0	0	2	1.72489	1.73938	1.80853	1.733	1.68436	1.65916	0.0252	0.0173333	0.01	0.026	0.036	0.0366667
0.7	0.725	0.85	0	0.105	0	0	2	1.72426	1.78866	1.46289	1.30689	1.93829	2.12457	0.0122667	0.0186667	0.0186667	0.0113333	0.00266667	0.01
0.75	0.8	0.85	0	0.12	0	0	2	1.72358	1.85016	2.03856	1.77241	1.17674	1.78005	0.000133333	0.000666667	0	0	0	0
0.775	0.85	0.95	0	0.135	0	0	2	1.72353	1.89404	1.63539	1.87119	1.44918	1.76787	0.0008	0.000666667	0.000666667	0	0.002	0.000666667
0.65	0.8	0.875	0	0.15	0	0	2	1.72347	1.48161	1.52962	1.8106	1.97117	1.82436	0.0088	0.00933333	0.00466667	0.022	0.006	0.002
0.65	0.9	0.85	0	0.12	0	0	2	1.72281	1.8924	1.74575	1.72001	1.60967	1.64621	0.0096	0.012	0.008	0.0113333	0.006	0.0106667
0.65	0.7	0.925	0	0.12	0	0	2	1.72272	1.6917	1.49845	1.94025	1.86089	1.62231	0.0377333	0.076	0.0286667	0.02	0.022	0.042
0.65	0.8	0.875	0	0.075	0	0	2	1.72268	1.77053	1.90755	1.61823	1.80169	1.51541	0.0101333	0.0153333	0.008	0.00133333	0.008	0.018
0.75	0.7	0.825	0	0.105	0	0	2	1.72253	1.80572	1.74611	1.58049	1.6813	1.79901	0.01	0.00466667	0.00466667	0.0146667	0.01	0.016
0.65	0.75	0.9	0	0.075	0	0	2	1.72241	1.20901	1.60432	1.97526	1.89507	1.92837	0.0121333	0.006	0.0153333	0.012	0.004	0.0233333
0.65	0.75	0.825	0	0.09	0	0	2	1.72198	1.79653	1.80314	1.51491	1.76273	1.7326	0.00946667	0.014	0.014	0.004	0.00533333	0.01
0.65	0.875	0.85	0	0.105	0	0	2	1.72171	1.66164	1.74465	1.66545	1.83263	1.70416	0.00493333	0.008	0.00866667	0.00133333	0.00266667	0.004
0.65	0.95	0.85	0	0.09	0	0	2	1.72078	1.85337	1.56225	1.77095	1.75426	1.6631	0.00773333	0.01	0.00733333	0.014	0.00466667	0.00266667
0.65	0.775	0.925	0	0.15	0	0	2	1.71987	1.79156	1.17471	1.80712	2.0989	1.72708	0.0202667	0.0166667	0.0366667	0.00666667	0.01	0.0313333
0.65	0.7	0.875	0	0.09	0	0	2	1.71972	1.55748	1.66575	1.7921	1.69489	1.88839	0.0234667	0.036	0.042	0.0126667	0.014	0.0126667
0.75	0.675	0.825	0	0.105	0	0	2	1.71917	1.61259	1.9991	1.41928	1.81669	1.74818	0.0092	0.012	0.000666667	0.028	0.00333333	0.002
0.75	0.7	0.85	0	0.06	0	0	2	1.71884	1.89693	1.3722	1.79552	1.90071	1.62883	0.0129333	0.0113333	0.00333333	0.014	0.00666667	0.0293333
0.775	0.925	0.85	0	0.105	0	0	2	1.71873	1.68361	1.62392	1.74018	1.79046	1.75547	0	0	0	0	0	0
0.75	0.95	0.925	0	0.105	0	0	2	1.71821	1.81945	1.98297	1.62809	1.2963	1.86422	0.0012	0.00133333	0.004	0	0.000666667	0
0.65	0.85	0.85	0	0.09	0	0	2	1.71791	1.77971	1.56332	1.60224	1.77158	1.87269	0.0096	0.006	0.028	0.00333333	0.00533333	0.00533333
0.775	0.725	0.925	0	0.09	0	0	2	1.71784	1.83961	1.60563	1.84385	1.4549	1.8452	0.0084	0.00266667	0.016	0.0106667	0.006	0.00666667
0.7	0.65	0.875	0	0.09	0	0	2	1.71782	2.05298	1.47341	2.00473	1.47356	1.5844	0.0146667	0.00466667	0.0213333	0.014	0.0253333	0.008
0.675	0.75	0.85	0	0.135	0	0	2	1.71781	1.22711	1.80795	1.71407	1.99836	1.84155	0.00986667	0.0113333	0.0106667	0.0106667	0.00466667	0.012
0.65	0.85	0.85	0	0.075	0	0	2	1.71763	1.56507	1.43932	1.81394	1.88236	1.88745	0.0105333	0.018	0.00533333	0.00266667	0.022	0.00466667
0.65	0.775	0.925	0	0.075	0	0	2	1.71735	1.22056	1.74912	1.78739	1.75672	2.07293	0.0201333	0.0173333	0.0266667	0.0293333	0.0126667	0.0146667
0.65	0.775	0.95	0	0.12	0	0	2	1.71701	1.65849	1.87698	1.47054	1.77254	1.80648	0.0516	0.0553333	0.044	0.0893333	0.0286667	0.0406667
0.65	0.775	0.95	0	0.075	0	0	2	1.71676	1.76477	1.87541	1.63513	1.5685	1.74001	0.0184	0.0193333	0.04	0.016	0.0106667	0.006
0.775	0.95	0.85	0	0.105	0	0	2	1.71621	1.73207	1.58926	1.73439	1.74908	1.77626	0	0	0	0	0	0
0.65	0.675	0.95	0	0.09	0	0	2	1.71611	1.72948	1.82584	1.75266	1.69841	1.57418	0.0357333	0.0386667	0.0206667	0.0766667	0.0306667	0.012
0.65	0.825	0.9	0	0.09	0	0	2	1.71589	0.985741	2.12937	1.78451	2.06551	1.61433	0.0258667	0.006	0.008	0.00666667	0.00333333	0.105333
0.65	0.65	0.825	0	0.09	0	0	2	1.71578	1.82457	1.53161	1.94133	1.77819	1.50322	0.0121333	0.012	0.00933333	0.01	0.016	0.0133333
0.675	0.9	0.825	0	0.135	0	0	2	1.71529	1.80225	1.86953	1.60009	1.58909	1.71547	0.0084	0.00333333	0.00266667	0.0273333	0.00466667	0.004
0.775	0.925	0.925	0	0.15	0	0	2	1.71488	1.86874	1.55961	1.85451	1.41469	1.87687	0.0004	0	0	0.000666667	0.000666667	0.000666667
0.775	0.75	0.95	0	0.09	0	0	2	1.71486	1.83387	1.46805	1.75599	1.66289	1.8535	0.00986667	0.00133333	0	0.00733333	0.0326667	0.008
0.675	0.7	0.85	0	0.06	0	0	2	1.71423	1.69479	1.8328	1.87599	1.33863	1.82891	0.0104	0.00533333	0.01	0.0206667	0.0126667	0.00333333
0.65	0.675	0.9	0	0.075	0	0	2	1.71379	1.81548	1.92381	1.77408	1.92097	1.1346	0.0254667	0.034	0.03	0.0166667	0.0233333	0.0233333
0.775	0.925	0.9	0	0.135	0	0	2	1.71371	1.83491	1.21843	1.85545	1.79392	1.86584	0	0	0	0	0	0
0.65	0.925	0.925	0	0.105	0	0	2	1.71364	1.56093	1.79129	1.88193	1.78639	1.54766	0.0136	0.002	0.00666667	0.00466667	0.0466667	0.008
0.675	0.775	0.85	0	0.135	0	0	2	1.71279	1.49039	1.61159	2.00574	1.79	1.66623	0.0213333	0.0166667	0.07	0.01	0.004	0.006
0.65	0.8	0.85	0	0.075	0	0	2	1.71256	2.04178	1.73386	1.92808	1.67503	1.18403	0.0233333	0.00866667	0.00733333	0.00266667	0.0226667	0.0753333
0.675	0.75	0.85	0	0.15	0	0	2	1.71248	1.56031	1.7487	1.59442	1.75762	1.90132	0.0324	0.03	0.008	0.102	0.0126667	0.00933333
0.65	0.725	0.9	0	0.135	0	0	2	1.71248	1.6987	1.57058	1.73762	1.61222	1.94324	0.0218667	0.0406667	0.0186667	0.0153333	0.0153333	0.0193333
0.775	0.9	0.85	0	0.105	0	0	2	1.71193	1.68362	1.63751	1.72953	1.76345	1.74554	0	0	0	0	0	0
0.75	0.675	0.825	0	0.075	0	0	2	1.71126	1.75863	1.71712	1.68077	1.67705	1.72273	0.00666667	0.01	0.000666667	0.00133333	0.0186667	0.00266667
0.775	0.925	0.875	0	0.15	0	0	2	1.71111	1.82018	1.65123	1.82457	1.4494	1.81015	0.000266667	0	0	0	0.00133333	0
0.75	0.75	0.825	0	0.09	0	0	2	1.71097	1.77988	1.66092	1.87427	1.66582	1.57396	0.0012	0.00133333	0.000666667	0.00266667	0	0.00133333
0.75	0.925	0.875	0	0.105	0	0	2	1.71093	1.63131	1.89408	1.69368	1.66225	1.67333	0.00106667	0	0.000666667	0.000666667	0.002	0.002
0.75	0.925	0.85	0	0.12	0	0	2	1.70954	1.34591	1.84992	1.6443	1.80428	1.9033	0.000933333	0.000666667	0	0.002	0.000666667	0.00133333
0.775	0.95	0.9	0	0.105	0	0	2	1.70953	1.78939	1.26564	1.82183	1.86133	1.80947	0	0	0	0	0	0
0.7	0.675	0.85	0	0.06	0	0	2	1.70912	1.49402	1.76049	1.59254	1.78048	1.91805	0.0124	0.0253333	0.014	0.00466667	0.014	0.004
0.775	0.925	0.875	0	0.135	0	0	2	1.70861	1.81238	1.62416	1.7977	1.47599	1.8328	0.000266667	0.000666667	0	0.000666667	0	0
0.75	0.7	0.875	0	0.075	0	0	2	1.70831	1.86718	1.65263	1.80582	1.83308	1.38284	0.0110667	0.0126667	0.012	0.0213333	0.004	0.00533333
0.65	0.85	0.825	0	0.15	0	0	2	1.70825	1.80961	1.94728	1.71826	1.67258	1.3935	0.00813333	0.002	0.01	0.006	0.008	0.0146667
0.75	0.75	0.825	0	0.15	0	0	2	1.7079	1.84341	1.62952	1.61882	1.89669	1.55106	0.0088	0.00733333	0.0173333	0.00666667	0.00933333	0.00333333
0.65	0.675	0.9	0	0.135	0	0	2	1.70755	1.87641	1.98477	0.92177	1.94649	1.80832	0.0273333	0.036	0.00866667	0.0173333	0.0606667	0.014
0.675	0.65	0.925	0	0.15	0	0	2	1.70749	1.68297	2.09264	1.48539	1.72543	1.55101	0.0508	0.119333	0.0153333	0.0326667	0.0186667	0.068
0.65	0.775	0.85	0	0.09	0	0	2	1.70725	1.73686	1.59871	1.92915	1.568	1.70353	0.0076	0.0106667	0.0113333	0.00733333	0.00266667	0.006
0.65	0.875	0.875	0	0.12	0	0	2	1.70701	1.94148	1.72255	1.63017	1.39069	1.85017	0.0114667	0.008	0.008	0.000666667	0.0133333	0.0273333
0.65	0.65	0.925	0	0.105	0	0	2	1.707	1.77095	1.69038	1.50342	1.83781	1.73246	0.0544	0.0166667	0.0686667	0.122667	0.0366667	0.0273333
0.75	0.65	0.95	0	0.06	0	0	2	1.70624	1.38849	1.77464	1.85293	1.55674	1.9584	0.0202667	0.0133333	0.0166667	0.0173333	0.0166667	0.0373333
0.775	0.85	0.925	0	0.105	0	0	2	1.70604	1.83496	1.41748	1.81781	1.63362	1.82631	0.0004	0.000666667	0	0.00133333	0	0
0.65	0.825	0.85	0	0.15	0	0	2	1.70536	1.86565	1.69437	1.40086	1.88481	1.68113	0.0124	0.00666667	0.0233333	0.0126667	0.00933333	0.01
0.675	0.725	0.825	0	0.075	0	0	2	1.7051	1.72034	1.79426	1.71656	1.77046	1.52387	0.0112	0.00866667	0.0173333	0.00933333	0.012	0.00866667
0.65	0.925	0.825	0	0.135	0	0	2	1.70509	1.86306	1.69222	1.60542	1.73683	1.62793	0.00706667	0.00733333	0.00333333	0.00333333	0.0173333	0.004
0.75	0.85	0.9	0	0.075	0	0	2	1.70508	1.745	1.35048	1.75853	1.923	1.74837	0	0	0	0	0	0
0.65	0.65	0.85	0	0.06	0	0	2	1.70459	1.5459	1.739	1.40072	1.97967	1.85766	0.0156	0.0313333	0.00666667	0.0133333	0.0153333	0.0113333
0.65	0.825	0.825	0	0.15	0	0	2	1.70441	1.70336	1.76608	1.81493	1.63862	1.59905	0.00426667	0.00466667	0.00533333	0.00666667	0.002	0.00266667
0.775	0.925	0.9	0	0.15	0	0	2	1.70433	1.85875	1.68816	1.8317	1.27482	1.86823	0.000266667	0.000666667	0	0	0.000666667	0
0.65	0.775	0.825	0	0.06	0	0	2	1.70416	1.56907	1.52585	1.87504	1.86217	1.68868	0.0072	0.00333333	0.0106667	0.006	0.0133333	0.00266667
0.65	0.875	0.85	0	0.075	0	0	2	1.70415	2.03973	1.53896	1.72069	1.58124	1.64011	0.00533333	0.002	0.00666667	0.006	0.00666667	0.00533333
0.65	0.65	0.95	0	0.09	0	0	2	1.70408	1.84137	1.70938	1.56417	1.51904	1.88644	0.0436	0.034	0.0353333	0.0146667	0.125333	0.00866667
0.75	0.825	0.875	0	0.09	0	0	2	1.70374	1.44117	1.45065	1.92185	1.83513	1.86991	0.00106667	0.000666667	0.000666667	0.004	0	0
0.7	0.775	0.85	0	0.09	0	0	2	1.70374	1.61762	1.84843	1.79575	1.22121	2.03568	0.0028	0.004	0.00533333	0.000666667	0.004	0
0.75	0.85	0.825	0	0.15	0	0	2	1.7033	1.72901	1.83108	1.51747	1.6898	1.74913	0.000266667	0.00133333	0	0	0	0
0.775	0.925	0.875	0	0.105	0	0	2	1.70297	1.76086	1.32625	1.78726	1.831	1.80948	0	0	0	0	0	0
0.65	0.65	0.875	0	0.045	0	0	2	1.70296	1.84862	1.40509	1.85522	1.56831	1.83756	0.0168	0.0186667	0.0273333	0.00933333	0.022	0.00666667
0.65	0.725	0.9	0	0.105	0	0	2	1.70276	1.77399	1.71225	1.92831	1.45993	1.63932	0.0302667	0.0166667	0.0226667	0.00533333	0.0846667	0.022
0.75	0.725	0.875	0	0.045	0	0	2	1.70145	1.79501	1.14321	1.7978	1.84326	1.92795	0.0036	0.002	0	0.00933333	0.00133333	0.00533333
0.675	0.675	0.95	0	0.075	0	0	2	1.70134	2.02085	1.44375	1.46016	1.61255	1.96939	0.0410667	0.028	0.0353333	0.0913333	0.0313333	0.0193333
0.775	0.875	0.925	0	0.135	0	0	2	1.7013	1.84007	1.51712	1.84763	1.44547	1.85624	0.000266667	0	0.000666667	0.000666667	0	0
0.75	0.7	0.85	0	0.12	0	0	2	1.70116	1.98219	0.724292	1.78992	1.96052	2.04887	0.0385333	0.01	0.146	0.0113333	0.02	0.00533333
0.65	0.875	0.85	0	0.15	0	0	2	1.70083	1.60847	1.7334	1.88867	1.8127	1.4609	0.0136	0.0226667	0.00266667	0.0113333	0.008	0.0233333
0.75	0.775	0.875	0	0.075	0	0	2	1.70076	1.46633	1.83844	1.49509	1.7028	2.00112	0	0	0	0	0	0
0.775	0.875	0.9	0	0.15	0	0	2	1.70072	1.84135	1.76649	1.82709	1.32785	1.7408	0.00106667	0.000666667	0	0	0.00466667	0
0.75	0.725	0.925	0	0.15	0	0	2	1.70061	1.81478	1.6852	1.31913	1.98527	1.69868	0.0464	0.0273333	0.0226667	0.0966667	0.03	0.0553333
0.75	0.725	0.825	0	0.12	0	0	2	1.70049	1.43447	1.75006	1.7996	1.70141	1.81693	0.0096	0.0253333	0.00266667	0.00133333	0.00733333	0.0113333
0.65	0.725	0.825	0	0.09	0	0	2	1.70043	1.75123	1.46268	1.6588	1.8968	1.73267	0.00906667	0.00733333	0.00933333	0.0113333	0.0106667	0.00666667
0.75	0.65	0.825	0	0.075	0	0	2	1.70006	1.6915	1.6192	1.64788	1.75733	1.7844	0.0048	0.00533333	0.004	0.00266667	0.0113333	0.000666667
0.65	0.7	0.925	0	0.09	0	0	2	1.70003	1.32105	1.57633	1.53289	2.02012	2.04978	0.0269333	0.0226667	0.028	0.0193333	0.042	0.0226667
0.775	0.75	0.875	0	0.105	0	0	2	1.69994	1.78263	1.61504	1.7039	1.66081	1.73732	0.00533333	0.00733333	0.00133333	0.00866667	0.000666667	0.00866667
0.7	0.825	0.85	0	0.075	0	0	2	1.69964	1.99718	1.69252	1.56598	1.7522	1.49029	0.00786667	0.00133333	0.02	0.00133333	0.006	0.0106667
0.675	0.75	0.825	0	0.135	0	0	2	1.69958	1.73422	1.54187	1.74227	1.7697	1.70983	0.0122667	0.00866667	0.01	0.00866667	0.0213333	0.0126667
0.65	0.925	0.95	0	0.15	0	0	2	1.69936	1.95506	1.7563	1.18397	1.70687	1.89459	0.0178667	0.00733333	0.024	0.0346667	0.00666667	0.0166667
0.65	0.675	0.9	0	0.09	0	0	2	1.6993	1.84389	1.77205	1.70791	1.61361	1.55906	0.0233333	0.014	0.038	0.0186667	0.0353333	0.0106667
0.675	0.75	0.95	0	0.075	0	0	2	1.69848	1.89281	1.84343	1.55738	1.15385	2.0449	0.0278667	0.0373333	0.018	0.0733333	0.00533333	0.00533333
0.75	0.875	0.95	0	0.09	0	0	2	1.69755	1.27393	2.05146	1.95808	1.41567	1.78859	0.00106667	0.00133333	0.000666667	0.002	0	0.00133333
0.775	0.9	0.875	0	0.09	0	0	2	1.69741	1.68795	1.51176	1.72512	1.80011	1.76213	0	0	0	0	0	0
0.75	0.85	0.95	0	0.135	0	0	2	1.69732	1.71198	1.73208	1.48855	1.5851	1.96888	0.00506667	0.00133333	0.000666667	0.002	0.00133333	0.02
0.75	0.675	0.95	0	0.06	0	0	2	1.69723	1.33964	1.55332	1.92672	1.84899	1.81745	0.0214667	0.0466667	0.008	0.0133333	0.0326667	0.00666667
0.65	0.85	0.85	0	0.06	0	0	2	1.6972	1.78278	1.64763	1.43984	1.75643	1.85932	0.00786667	0.014	0.008	0.0106667	0.00533333	0.00133333
0.775	0.875	0.9	0	0.105	0	0	2	1.69667	1.80835	1.4173	1.78872	1.63377	1.83521	0.000133333	0	0.000666667	0	0	0
0.65	0.775	0.825	0	0.15	0	0	2	1.69636	1.6861	1.62588	1.84574	1.68987	1.63422	0.00973333	0.00266667	0.002	0.018	0.00333333	0.0226667
0.75	0.95	0.925	0	0.09	0	0	2	1.69581	1.42822	1.98162	1.68583	1.64359	1.73979	0.00186667	0.00466667	0.002	0	0.00266667	0
0.75	0.825	0.825	0	0.105	0	0	2	1.69537	1.94017	1.87285	1.81638	1.08369	1.76375	0.000533333	0.000666667	0.000666667	0.00133333	0	0
0.75	0.725	0.85	0	0.045	0	0	2	1.69414	1.61481	1.69139	1.45636	1.8324	1.87575	0.0044	0.014	0.002	0.002	0.002	0.002
0.65	0.875	0.875	0	0.105	0	0	2	1.69402	1.82214	1.74756	1.62557	1.61984	1.65501	0.0161333	0.004	0.00333333	0.026	0.0446667	0.00266667
0.65	0.9	0.9	0	0.105	0	0	2	1.69389	2.03974	1.73941	1.82424	1.08095	1.78512	0.00746667	0.0126667	0.00666667	0.00866667	0.00466667	0.00466667
0.65	0.8	0.825	0	0.105	0	0	2	1.69387	1.73314	1.56269	1.71128	1.69802	1.76423	0.00853333	0.00533333	0.00266667	0.00733333	0.0213333	0.006
0.65	0.95	0.9	0	0.09	0	0	2	1.69366	1.69199	1.86336	1.75283	1.37844	1.78169	0.0108	0.0293333	0.00866667	0.00133333	0.004	0.0106667
0.65	0.8	0.9	0	0.075	0	0	2	1.69345	1.32215	1.77569	1.55601	2.02917	1.78425	0.0258667	0.0206667	0.00533333	0.0253333	0.024	0.054
0.65	0.7	0.85	0	0.09	0	0	2	1.69327	1.49996	1.69658	1.86494	1.6659	1.73894	0.0217333	0.048	0.0146667	0.0106667	0.0253333	0.01
0.65	0.775	0.9	0	0.135	0	0	2	1.69312	1.88929	1.57609	1.92254	1.54825	1.52941	0.0190667	0.0406667	0.0306667	0.00733333	0.0106667	0.006
0.75	0.9	0.925	0	0.09	0	0	2	1.69287	1.79906	1.80099	1.85989	1.31104	1.69338	0.0004	0	0	0.000666667	0.000666667	0.000666667
0.675	0.65	0.875	0	0.105	0	0	2	1.69272	1.98732	1.95739	1.86645	1.25481	1.39762	0.0293333	0.0133333	0.0166667	0.0173333	0.0846667	0.0146667
0.775	0.95	0.85	0	0.135	0	0	2	1.69228	1.74002	1.68783	1.77151	1.49978	1.76226	0	0	0	0	0	0
0.75	0.725	0.85	0	0.135	0	0	2	1.69211	1.68948	2.03523	1.59337	1.3081	1.83437	0.0558667	0.028	0.0126667	0.0426667	0.181333	0.0146667
0.65	0.85	0.875	0	0.06	0	0	2	1.69148	1.86774	1.67463	1.68467	1.53213	1.69822	0.0056	0.00133333	0.00266667	0.006	0.00466667	0.0133333
0.675	0.825	0.875	0	0.135	0	0	2	1.69122	1.6465	2.00834	1.81283	1.25038	1.73804	0.0072	0.0153333	0.006	0.00266667	0.008	0.004
0.75	0.95	0.85	0	0.135	0	0	2	1.69102	1.72304	1.71913	1.9386	1.28134	1.79297	0.00106667	0	0.00133333	0.00266667	0.000666667	0.000666667
0.75	0.9	0.95	0	0.105	0	0	2	1.69059	1.752	1.68134	1.97394	1.82866	1.217	0.000933333	0.004	0	0	0.000666667	0
0.775	0.85	0.95	0	0.105	0	0	2	1.69015	1.85053	1.19452	1.83894	1.75382	1.81296	0	0	0	0	0	0
0.675	0.7	0.85	0	0.105	0	0	2	1.6901	1.85473	2.0171	1.88995	1.20448	1.48427	0.0288	0.022	0.0153333	0.02	0.072	0.0146667
0.75	0.675	0.875	0	0.045	0	0	2	1.68996	1.73994	1.6636	1.5828	1.78092	1.68253	0.0084	0.004	0.00733333	0.0206667	0.00733333	0.00266667
0.675	0.725	0.9	0	0.15	0	0	2	1.68952	1.74352	1.81448	1.08432	2.02945	1.77585	0.0485333	0.0413333	0.068	0.119333	0.00133333	0.0126667
0.65	0.675	0.85	0	0.15	0	0	2	1.6893	1.87555	1.41056	1.87485	1.49598	1.78954	0.0261333	0.022	0.0513333	0.0153333	0.034	0.008
0.75	0.65	0.825	0	0.06	0	0	2	1.68925	1.82573	1.67015	1.79171	1.61927	1.53941	0.006	0.00133333	0.004	0.00733333	0.004	0.0133333
0.65	0.675	0.85	0	0.105	0	0	2	1.68873	1.57295	1.61241	1.29605	1.83558	2.12668	0.0222667	0.03	0.0146667	0.0426667	0.00933333	0.0146667
0.675	0.725	0.875	0	0.06	0	0	2	1.68849	1.57125	1.64754	1.62989	1.93287	1.6609	0.0117333	0.00266667	0.002	0.012	0.0133333	0.0286667
0.75	0.8	0.925	0	0.06	0	0	2	1.68813	1.29139	1.8431	1.6601	2.04819	1.59789	0.00146667	0	0.000666667	0.00466667	0	0.002
0.65	0.675	0.875	0	0.09	0	0	2	1.68813	1.70961	1.79133	1.8385	1.3883	1.71291	0.0196	0.016	0.0326667	0.024	0.022	0.00333333
0.75	0.675	0.825	0	0.045	0	0	2	1.68753	1.87482	1.77184	1.82803	1.45105	1.51193	0.00666667	0.00666667	0.002	0.002	0.0166667	0.006
0.65	0.675	0.85	0	0.075	0	0	2	1.68665	1.72187	1.38081	1.79845	1.76108	1.77102	0.0150667	0.00733333	0.00933333	0.0286667	0.0213333	0.00866667
0.675	0.725	0.85	0	0.15	0	0	2	1.68633	1.81999	1.39154	1.44901	2.00775	1.76336	0.0385333	0.0146667	0.112	0.0146667	0.0213333	0.03
0.65	0.775	0.925	0	0.135	0	0	2	1.68599	1.36994	1.59235	1.73705	1.66024	2.07035	0.0144	0.0226667	0.0106667	0.0193333	0.00266667	0.0166667
0.75	0.9	0.9	0	0.15	0	0	2	1.68556	0	2.21311	1.96268	2.16716	2.08483	0.0552	0.272	0.000666667	0.00266667	0.000666667	0
0.775	0.875	0.875	0	0.105	0	0	2	1.68553	1.75538	1.54457	1.76092	1.62868	1.7381	0	0	0	0	0	0
0.775	0.9	0.95	0	0.09	0	0	2	1.68513	1.75356	1.16042	1.82266	1.84055	1.84844	0	0	0	0	0	0
0.775	0.9	0.925	0	0.135	0	0	2	1.68484	1.86397	1.27836	1.84812	1.58095	1.85278	0.000266667	0	0	0.000666667	0.000666667	0
0.65	0.725	0.95	0	0.09	0	0	2	1.68482	1.66205	1.56944	1.86262	1.4442	1.88578	0.0330667	0.0433333	0.006	0.0526667	0.048	0.0153333
0.65	0.725	0.825	0	0.135	0	0	2	1.68427	1.89043	1.64192	1.46536	1.60138	1.82226	0.0177333	0.0113333	0.0413333	0.01	0.014	0.012
0.75	0.75	0.825	0	0.105	0	0	2	1.68425	1.55548	1.63098	1.87256	1.60305	1.75918	0.0108	0.002	0.00133333	0.00133333	0.0426667	0.00666667
0.775	0.875	0.9	0	0.09	0	0	2	1.68393	1.78862	1.28459	1.75668	1.8362	1.75356	0	0	0	0	0	0
0.65	0.8	0.825	0	0.135	0	0	2	1.68372	1.48578	1.75747	1.7808	1.46697	1.92761	0.0161333	0.0253333	0.00533333	0.00466667	0.0413333	0.004
0.675	0.825	0.875	0	0.09	0	0	2	1.6833	1.44609	1.28861	1.8175	1.91716	1.94716	0.00666667	0.00333333	0.000666667	0.00733333	0.014	0.008
0.75	0.75	0.9	0	0.15	0	0	2	1.68325	1.19552	2.01486	1.77419	1.5667	1.86496	0.0257333	0.0693333	0.014	0.02	0.0173333	0.008
0.65	0.8	0.95	0	0.15	0	0	2	1.68311	1.34426	1.54511	1.80751	1.65014	2.06851	0.0242667	0.026	0.0633333	0.00733333	0.00533333	0.0193333
0.75	0.75	0.825	0	0.12	0	0	2	1.68309	1.91731	1.73793	1.72361	1.60834	1.42828	0.00386667	0.00133333	0.000666667	0.00933333	0.00733333	0.000666667
0.65	0.825	0.85	0	0.12	0	0	2	1.68274	1.57334	1.95923	1.67476	1.42651	1.77985	0.00533333	0.0106667	0.004	0.002	0.00333333	0.00666667
0.65	0.8	0.85	0	0.135	0	0	2	1.68227	1.79724	1.94741	1.62358	1.74033	1.30278	0.0108	0.00333333	0.00733333	0.00333333	0.018	0.022
0.775	0.9	0.875	0	0.12	0	0	2	1.68226	1.77981	1.31875	1.78678	1.7134	1.81256	0.000133333	0.000666667	0	0	0	0
0.65	0.85	0.85	0	0.12	0	0	2	1.68208	1.2405	1.98359	1.95976	1.18233	2.0442	0.00426667	0.004	0.00266667	0.00133333	0.004	0.00933333
0.75	0.65	0.875	0	0.045	0	0	2	1.68151	1.82833	1.47503	1.92222	1.57551	1.60647	0.00626667	0.004	0.00733333	0.00733333	0.00733333	0.00533333
0.75	0.925	0.825	0	0.09	0	0	2	1.68004	1.46807	1.72413	1.6372	1.71613	1.85469	0.000533333	0.000666667	0	0.00133333	0.000666667	0
0.75	0.875	0.875	0	0.135	0	0	2	1.68	1.22704	1.88697	1.56312	1.67836	2.04449	0.000666667	0.00133333	0	0.002	0	0
0.775	0.95	0.825	0	0.12	0	0	2	1.67992	1.67796	1.66705	1.67291	1.70477	1.67689	0	0	0	0	0	0
0.775	0.85	0.925	0	0.135	0	0	2	1.6798	1.83757	1.66756	1.81863	1.30943	1.76581	0.00106667	0.000666667	0.000666667	0	0.00333333	0.000666667
0.775	0.95	0.85	0	0.15	0	0	2	1.67972	1.78473	1.70926	1.76433	1.38841	1.75186	0	0	0	0	0	0
0.775	0.675	0.85	0	0.06	0	0	2	1.67938	1.80038	1.6578	1.69172	1.58998	1.657	0.0032	0.002	0.004	0.002	0.004	0.004
0.75	0.775	0.925	0	0.12	0	0	2	1.67932	1.89134	1.45448	1.72347	1.70287	1.62446	0.0125333	0.0506667	0.00533333	0.00133333	0.00333333	0.002
0.775	0.875	0.95	0	0.135	0	0	2	1.67895	1.86709	1.42263	1.87512	1.4641	1.76582	0.000266667	0	0	0	0.00133333	0
0.75	0.875	0.85	0	0.105	0	0	2	1.67877	1.70343	1.76553	1.51427	1.80612	1.60448	0.000933333	0.002	0.000666667	0.00133333	0.000666667	0
0.7	0.8	0.85	0	0.12	0	0	2	1.67853	1.84828	1.08056	1.93659	1.80286	1.72437	0.0032	0.00533333	0.000666667	0.00266667	0.00533333	0.002
0.65	0.8	0.85	0	0.09	0	0	2	1.67851	1.69293	1.87178	1.31938	1.77923	1.72924	0.00826667	0.00733333	0.008	0.012	0.002	0.012
0.75	0.65	0.825	0	0.135	0	0	2	1.67827	1.96964	1.39953	1.75179	1.69195	1.57846	0.0158667	0.01	0.0493333	0.00666667	0.00133333	0.012
0.75	0.7	0.925	0	0.12	0	0	2	1.67814	1.88386	1.45683	1.43188	1.71189	1.90624	0.0338667	0.044	0.0173333	0.042	0.0386667	0.0273333
0.775	0.925	0.875	0	0.09	0	0	2	1.67801	1.69721	1.42071	1.72582	1.76265	1.78368	0	0	0	0	0	0
0.675	0.65	0.9	0	0.15	0	0	2	1.6779	1.59629	1.74555	1.24023	2.0495	1.75795	0.0746667	0.0606667	0.0586667	0.230667	0.0106667	0.0126667
0.75	0.8	0.9	0	0.12	0	0	2	1.67752	1.4291	1.69266	1.50934	2.14696	1.60953	0.002	0.000666667	0.00133333	0.00133333	0.00133333	0.00533333
0.675	0.65	0.9	0	0.12	0	0	2	1.67714	1.56837	1.44306	2.11175	1.83582	1.4267	0.0214667	0.0233333	0.02	0.0173333	0.0313333	0.0153333
0.675	0.725	0.925	0	0.09	0	0	2	1.67676	1.31073	1.66001	1.56738	1.97275	1.87292	0.0225333	0.018	0.018	0.0526667	0.0146667	0.00933333
0.775	0.65	0.875	0	0.075	0	0	2	1.67611	1.6516	1.65362	1.67188	1.62769	1.77576	0.00733333	0.00266667	0.00733333	0.0153333	0.00533333	0.006
0.675	0.675	0.85	0	0.09	0	0	2	1.67608	1.54191	1.94701	1.75669	1.62244	1.51234	0.0386667	0.00733333	0.00866667	0.00666667	0.0953333	0.0753333
0.775	0.9	0.925	0	0.15	0	0	2	1.67573	1.86736	1.66947	1.85849	1.11332	1.86999	0.000666667	0.00133333	0	0.000666667	0.00133333	0
0.75	0.65	0.9	0	0.045	0	0	2	1.67547	1.83582	1.50308	1.18751	1.81814	2.03283	0.0209333	0.0213333	0.022	0.03	0.0166667	0.0146667
0.775	0.95	0.925	0	0.15	0	0	2	1.67512	1.88426	1.03235	1.86375	1.70104	1.8942	0	0	0	0	0	0
0.75	0.85	0.825	0	0.12	0	0	2	1.67504	1.36483	1.83988	1.85776	1.48776	1.82501	0.0004	0.00133333	0.000666667	0	0	0
0.65	0.775	0.925	0	0.105	0	0	2	1.67431	0.871367	1.85504	1.99254	1.65235	2.00025	0.0169333	0.018	0.00533333	0.0133333	0.042	0.006
0.775	0.85	0.875	0	0.135	0	0	2	1.67424	1.79699	1.71998	1.77562	1.32123	1.75738	0.000266667	0	0	0.000666667	0	0.000666667
0.75	0.95	0.95	0	0.105	0	0	2	1.67415	1.61529	1.73441	1.83331	1.5074	1.68033	0.00146667	0	0.000666667	0.004	0	0.00266667
0.775	0.95	0.9	0	0.135	0	0	2	1.67413	1.84931	0.928127	1.85554	1.87158	1.8661	0	0	0	0	0	0
0.65	0.675	0.875	0	0.075	0	0	2	1.67334	1.8814	1.6182	1.7664	1.9211	1.1796	0.0309333	0.0106667	0.0386667	0.0246667	0.008	0.0726667
0.65	0.875	0.825	0	0.12	0	0	2	1.67332	1.45379	1.51198	1.76194	1.97584	1.66306	0.00693333	0.0126667	0.008	0.00666667	0.002	0.00533333
0.65	0.9	0.85	0	0.075	0	0	2	1.67328	1.50736	1.85124	1.67972	1.58612	1.74198	0.004	0.00333333	0.000666667	0.004	0.0106667	0.00133333
0.65	0.775	0.85	0	0.105	0	0	2	1.67317	1.50578	1.82937	1.62419	1.80383	1.60266	0.0105333	0.00866667	0.00266667	0.016	0.016	0.00933333
0.65	0.725	0.95	0	0.105	0	0	2	1.67296	1.40945	1.8035	1.91391	1.71962	1.51832	0.0510667	0.116667	0.01	0.04	0.0313333	0.0573333
0.75	0.775	0.825	0	0.06	0	0	2	1.67256	1.74012	1.64005	1.67427	1.57671	1.73163	0.0004	0	0.000666667	0	0	0.00133333
0.75	0.9	0.875	0	0.12	0	0	2	1.67254	1.12151	1.9381	1.83142	1.77019	1.70149	0.000666667	0.00133333	0	0	0	0.002
0.775	0.95	0.925	0	0.09	0	0	2	1.67222	1.59166	1.41315	1.71474	1.82288	1.81869	0	0	0	0	0	0
0.65	0.775	0.825	0	0.12	0	0	2	1.67208	1.5489	1.78072	1.75176	1.73397	1.54504	0.0116	0.00933333	0.006	0.004	0.002	0.0366667
0.775	0.925	0.85	0	0.09	0	0	2	1.67074	1.60851	1.58147	1.68388	1.74469	1.73514	0	0	0	0	0	0
0.65	0.875	0.825	0	0.09	0	0	2	1.67055	1.59186	1.39051	1.67228	1.8561	1.842	0.00586667	0.006	0.004	0.00466667	0.00266667	0.012
0.65	0.85	0.85	0	0.15	0	0	2	1.67041	1.69829	1.5073	1.76935	1.79588	1.58122	0.0152	0.0193333	0.0153333	0.00933333	0.0186667	0.0133333
0.675	0.675	0.925	0	0.105	0	0	2	1.67022	1.80547	1.81855	1.71853	1.69122	1.31734	0.0402667	0.032	0.006	0.0646667	0.0126667	0.086
0.75	0.8	0.825	0	0.105	0	0	2	1.6702	1.893	1.592	1.76173	1.92113	1.18313	0.00186667	0.004	0	0.00266667	0.00266667	0
0.75	0.75	0.875	0	0.06	0	0	2	1.67016	1.9856	1.07915	1.97171	1.64627	1.66808	0.00306667	0.006	0	0.008	0	0.00133333
0.675	0.725	0.9	0	0.135	0	0	2	1.66985	1.75869	1.8296	1.72564	1.63143	1.40387	0.0581333	0.0466667	0.062	0.0346667	0.0706667	0.0766667
0.75	0.675	0.825	0	0.06	0	0	2	1.66882	1.37415	1.63951	1.80527	1.70677	1.81842	0.00253333	0.002	0.002	0.000666667	0.00733333	0.000666667
0.775	0.925	0.825	0	0.105	0	0	2	1.66841	1.63888	1.63077	1.65184	1.71972	1.70085	0	0	0	0	0	0
0.75	0.7	0.875	0	0.15	0	0	2	1.66833	2.04425	1.31205	2.00252	1.83781	1.14503	0.0366667	0.0246667	0.0553333	0.00333333	0.0106667	0.0893333
0.675	0.75	0.85	0	0.105	0	0	2	1.66824	1.77502	1.12867	1.85206	1.74734	1.83812	0.0144	0.014	0.00666667	0.00466667	0.038	0.00866667
0.775	0.95	0.95	0	0.105	0	0	2	1.66735	1.79293	0.977179	1.83592	1.88098	1.84976	0	0	0	0	0	0
0.75	0.775	0.875	0	0.06	0	0	2	1.66711	1.52321	1.98187	1.75413	1.64623	1.43012	0.0004	0	0.00133333	0.000666667	0	0
0.675	0.675	0.825	0	0.135	0	0	2	1.66693	1.86484	1.556	1.4909	1.86868	1.55424	0.0148	0.00733333	0.0186667	0.0273333	0.00666667	0.014
0.75	0.85	0.925	0	0.09	0	0	2	1.6669	1.63245	1.57846	1.37577	1.86239	1.88542	0.00133333	0.00133333	0.002	0.000666667	0	0.00266667
0.65	0.85	0.95	0	0.15	0	0	2	1.6664	1.59435	1.72495	1.60457	2.0067	1.40141	0.0382667	0.076	0.0253333	0.0246667	0.0166667	0.0486667
0.75	0.8	0.85	0	0.045	0	0	2	1.66631	1.38508	1.66165	1.79366	1.73627	1.75488	0.000666667	0.000666667	0	0	0	0.00266667
0.775	0.925	0.85	0	0.12	0	0	2	1.66609	1.74127	1.39603	1.75526	1.67795	1.75995	0	0	0	0	0	0
0.775	0.825	0.925	0	0.12	0	0	2	1.66605	1.83017	1.60935	1.81039	1.39505	1.68531	0.000666667	0	0.000666667	0	0.00266667	0
0.65	0.725	0.85	0	0.09	0	0	2	1.66596	1.61373	1.60592	1.7046	1.49405	1.91152	0.0269333	0.0333333	0.0473333	0.004	0.0366667	0.0133333
0.675	0.85	0.85	0	0.09	0	0	2	1.66595	1.73576	1.4758	1.98997	1.66481	1.46342	0.0178667	0.000666667	0.00466667	0.004	0.00133333	0.0786667
0.75	0.8	0.825	0	0.135	0	0	2	1.66582	1.76546	1.67036	1.84862	1.3683	1.67635	0.000266667	0.000666667	0.000666667	0	0	0
0.75	0.7	0.9	0	0.06	0	0	2	1.66572	1.76407	1.73201	1.36232	1.81947	1.65073	0.0092	0.00266667	0.0226667	0.00333333	0.00933333	0.008
0.675	0.775	0.825	0	0.105	0	0	2	1.6652	1.79012	1.56282	1.7732	1.33727	1.86259	0.0272	0.00733333	0.00933333	0.00533333	0.111333	0.00266667
0.75	0.9	0.875	0	0.09	0	0	2	1.66519	1.55139	1.94014	1.54229	1.45195	1.8402	0.0004	0	0.00133333	0.000666667	0	0
0.65	0.8	0.875	0	0.06	0	0	2	1.66518	1.61244	1.39752	2.02393	1.642	1.65	0.00706667	0.00933333	0.002	0.0133333	0.002	0.00866667
0.65	0.7	0.85	0	0.135	0	0	2	1.66507	1.80224	1.59635	1.34475	1.68936	1.89265	0.034	0.0386667	0.0166667	0.0646667	0.0213333	0.0286667
0.75	0.875	0.875	0	0.075	0	0	2	1.66494	1.36628	1.23633	1.79646	2.00946	1.91616	0.000133333	0	0	0	0	0.000666667
0.775	0.9	0.9	0	0.12	0	0	2	1.66447	1.83264	1.18281	1.84096	1.64178	1.82417	0	0	0	0	0	0
0.75	0.7	0.85	0	0.045	0	0	2	1.66419	1.68239	1.89456	0.930445	1.82107	1.99252	0.0032	0.002	0.00733333	0.00133333	0.00466667	0.000666667
0.75	0.7	0.85	0	0.135	0	0	2	1.66376	0.974744	1.58579	2.04525	1.94488	1.76816	0.0394667	0.134667	0.0226667	0.012	0.0133333	0.0146667
0.65	0.65	0.875	0	0.06	0	0	2	1.66361	1.64269	1.67998	1.71302	1.64324	1.63912	0.0262667	0.0106667	0.052	0.026	0.00933333	0.0333333
0.775	0.75	0.925	0	0.075	0	0	2	1.66356	1.77993	1.3863	1.72325	1.67595	1.75239	0.000666667	0.000666667	0	0.000666667	0.002	0
0.775	0.775	0.85	0	0.135	0	0	2	1.66345	1.63786	1.71548	1.64163	1.58948	1.73279	0.000266667	0	0	0.00133333	0	0
0.75	0.875	0.925	0	0.135	0	0	2	1.66341	1.05898	2.03391	1.99369	1.36391	1.86657	0.0004	0	0.000666667	0.000666667	0	0.000666667
0.775	0.95	0.875	0	0.09	0	0	2	1.66317	1.6117	1.5174	1.64844	1.75599	1.78233	0	0	0	0	0	0
0.75	0.825	0.825	0	0.15	0	0	2	1.66313	1.46914	1.77299	1.76091	1.64001	1.67261	0.0004	0.000666667	0	0.000666667	0.000666667	0
0.75	0.9	0.95	0	0.09	0	0	2	1.66302	1.37663	1.9121	1.65877	1.8374	1.53019	0.0024	0.002	0.00133333	0.004	0.00466667	0
0.775	0.875	0.85	0	0.09	0	0	2	1.66243	1.64068	1.49856	1.70899	1.73638	1.72755	0	0	0	0	0	0
0.75	0.825	0.85	0	0.075	0	0	2	1.66218	1.30705	1.95367	1.8369	1.54202	1.67127	0.000133333	0	0	0	0	0.000666667
0.775	0.85	0.85	0	0.105	0	0	2	1.66218	1.71238	1.52678	1.72123	1.62216	1.72835	0	0	0	0	0	0
0.65	0.925	0.825	0	0.12	0	0	2	1.66157	1.71138	1.77309	1.52923	1.5792	1.71495	0.0076	0.00333333	0.014	0.000666667	0.00733333	0.0126667
0.775	0.85	0.9	0	0.105	0	0	2	1.66148	1.7935	1.26081	1.79973	1.6437	1.80966	0	0	0	0	0	0
0.775	0.775	0.85	0	0.15	0	0	2	1.66117	1.61079	1.7171	1.66365	1.54263	1.7717	0.000266667	0	0.000666667	0.000666667	0	0
0.675	0.65	0.825	0	0.15	0	0	2	1.66117	1.78617	1.68294	1.77976	1.31634	1.74064	0.0136	0.00666667	0.01	0.0153333	0.01	0.026
0.75	0.825	0.925	0	0.075	0	0	2	1.66115	1.6221	1.60303	1.3892	1.79109	1.90035	0.0008	0.00133333	0.000666667	0.002	0	0
0.675	0.775	0.825	0	0.135	0	0	2	1.66104	1.49005	1.56654	1.64323	1.7157	1.88969	0.0124	0.006	0.00266667	0.036	0.00666667	0.0106667
0.65	0.85	0.875	0	0.15	0	0	2	1.66095	1.1705	1.56384	1.84332	1.93817	1.78892	0.0210667	0.012	0.00333333	0.07	0.0126667	0.00733333
0.65	0.95	0.875	0	0.09	0	0	2	1.65948	1.71544	1.26529	1.6434	1.88897	1.7843	0.00733333	0.01	0.0113333	0.00333333	0.004	0.008
0.675	0.775	0.85	0	0.12	0	0	2	1.65947	1.80401	1.33487	1.84727	1.90978	1.40144	0.004	0.008	0.00533333	0.00266667	0.002	0.002
0.65	0.95	0.9	0	0.105	0	0	2	1.65937	1.68086	1.39353	1.63304	1.8052	1.78419	0.0178667	0.006	0.0733333	0.00666667	0.00133333	0.002
0.65	0.95	0.85	0	0.12	0	0	2	1.65906	1.99765	1.82377	0.832764	1.84983	1.79128	0.0056	0.002	0.00733333	0.00266667	0.00133333	0.0146667
0.65	0.725	0.825	0	0.06	0	0	2	1.65792	1.81327	1.32369	1.77703	1.67445	1.70117	0.0113333	0.00666667	0.02	0.01	0.00933333	0.0106667
0.65	0.95	0.825	0	0.15	0	0	2	1.65606	1.71684	1.5118	1.82172	1.57605	1.65389	0.00853333	0.00733333	0.00533333	0.0113333	0.008	0.0106667
0.65	0.85	0.825	0	0.105	0	0	2	1.65567	1.76921	1.66881	1.5342	1.76766	1.53848	0.00946667	0.008	0.02	0.00666667	0.004	0.00866667
0.65	0.775	0.85	0	0.06	0	0	2	1.65498	1.4733	1.69597	1.78233	1.82755	1.49574	0.0125333	0.0193333	0.0173333	0.006	0.00666667	0.0133333
0.775	0.9	0.9	0	0.135	0	0	2	1.65472	1.83733	1.38863	1.83104	1.38592	1.8307	0.000133333	0.000666667	0	0	0	0
0.725	0.65	0.85	0	0.135	0	0	2	1.65288	1.71674	1.56355	1.53295	1.6894	1.76175	0.0177333	0.026	0.00933333	0.0393333	0.00733333	0.00666667
0.75	0.775	0.825	0	0.105	0	0	2	1.65282	1.6278	1.70082	1.70133	1.58775	1.6464	0.000533333	0.00133333	0	0.000666667	0	0.000666667
0.75	0.925	0.85	0	0.15	0	0	2	1.65277	1.29327	1.91323	1.63965	1.97221	1.44549	0.000533333	0.000666667	0	0	0	0.002
0.675	0.925	0.85	0	0.09	0	0	2	1.65265	1.24423	1.73615	1.63894	1.87843	1.76552	0.00746667	0.014	0.00733333	0.006	0.00866667	0.00133333
0.65	0.95	0.85	0	0.15	0	0	2	1.65199	1.6657	1.35984	1.69478	1.78117	1.75844	0.0168	0.0493333	0.0213333	0.00733333	0.00333333	0.00266667
0.65	0.675	0.825	0	0.06	0	0	2	1.65175	1.75276	1.79752	1.32565	1.57317	1.80967	0.0108	0.0113333	0.00733333	0.00533333	0.0133333	0.0166667
0.75	0.9	0.925	0	0.12	0	0	2	1.65156	1.99011	1.673	1.59161	1.34046	1.66264	0.000666667	0.000666667	0.00266667	0	0	0
0.7	0.65	0.875	0	0.15	0	0	2	1.65138	1.54074	2.14936	1.77662	1.20948	1.58072	0.0410667	0.012	0.0126667	0.008	0.156667	0.016
0.65	0.675	0.85	0	0.12	0	0	2	1.65115	1.50545	1.92703	1.27049	1.75951	1.79326	0.0172	0.018	0.01	0.038	0.0106667	0.00933333
0.65	0.65	0.825	0	0.105	0	0	2	1.65096	1.82028	1.70807	1.69691	1.27291	1.75663	0.0204	0.0166667	0.024	0.00666667	0.026	0.0286667
0.65	0.75	0.85	0	0.09	0	0	2	1.65046	1.71166	1.83862	1.23762	1.78211	1.68228	0.012	0.004	0.0266667	0.00266667	0.0213333	0.00533333
0.775	0.875	0.875	0	0.12	0	0	2	1.6504	1.74818	1.45941	1.78896	1.47624	1.7792	0.000133333	0.000666667	0	0	0	0
0.65	0.825	0.85	0	0.06	0	0	2	1.64999	1.78727	1.53645	1.58748	1.64383	1.69493	0.00826667	0.00266667	0.0153333	0.004	0.0126667	0.00666667
0.65	0.8	0.9	0	0.135	0	0	2	1.64958	1.71418	2.0046	1.36704	1.35143	1.81067	0.0217333	0.076	0.0146667	0.00266667	0.00733333	0.008
0.775	0.875	0.85	0	0.105	0	0	2	1.64936	1.71124	1.36205	1.72545	1.7158	1.73225	0	0	0	0	0	0
0.7	0.75	0.85	0	0.135	0	0	2	1.64931	1.83355	2.01412	1.63528	1.86844	0.895154	0.0382667	0.00666667	0.0133333	0.00666667	0.00933333	0.155333
0.75	0.775	0.9	0	0.045	0	0	2	1.64913	1.93131	0.940987	1.84664	1.88232	1.64439	0.000933333	0.00133333	0.000666667	0	0.00266667	0
0.675	0.825	0.825	0	0.075	0	0	2	1.649	1.48023	1.56046	1.65314	1.67877	1.87238	0.0122667	0.0213333	0.00733333	0.00466667	0.0226667	0.00533333
0.65	0.775	0.9	0	0.06	0	0	2	1.64897	1.70051	1.57761	1.68212	1.76966	1.51497	0.0130667	0.00666667	0.034	0.00133333	0.00333333	0.02
0.775	0.875	0.95	0	0.15	0	0	2	1.64882	1.88769	1.71252	1.84437	1.09146	1.70806	0.00253333	0	0	0.00133333	0.002	0.00933333
0.775	0.95	0.9	0	0.09	0	0	2	1.6487	1.66952	1.21143	1.7442	1.82208	1.79626	0	0	0	0	0	0
0.775	0.8	0.95	0	0.105	0	0	2	1.64865	1.79826	1.48346	1.83021	1.46591	1.66542	0.00266667	0.00733333	0.00133333	0	0.004	0.000666667
0.65	0.85	0.825	0	0.09	0	0	2	1.64859	1.74653	1.64646	1.63833	1.66491	1.5467	0.0044	0.00466667	0.004	0.00533333	0.00466667	0.00333333
0.75	0.9	0.85	0	0.15	0	0	2	1.64857	1.55624	2.1656	1.00719	1.59861	1.91521	0.0004	0	0.000666667	0	0.00133333	0
0.75	0.725	0.825	0	0.045	0	0	2	1.64855	1.44721	1.7618	1.56864	1.7251	1.73998	0.0012	0.00133333	0.002	0.000666667	0.002	0
0.65	0.9	0.825	0	0.135	0	0	2	1.64816	1.77978	1.51431	1.68502	1.63265	1.62903	0.0152	0.004	0.0146667	0.004	0.0266667	0.0266667
0.775	0.825	0.925	0	0.105	0	0	2	1.64796	1.82102	1.29693	1.83504	1.50377	1.78302	0.000266667	0	0.000666667	0	0.000666667	0
0.775	0.95	0.825	0	0.105	0	0	2	1.64782	1.6588	1.61031	1.65772	1.65462	1.65764	0	0	0	0	0	0
0.675	0.75	0.825	0	0.075	0	0	2	1.64777	1.63064	1.72124	1.76052	1.4311	1.69537	0.00613333	0.01	0.00466667	0.0113333	0.002	0.00266667
0.75	0.725	0.825	0	0.09	0	0	2	1.64776	1.62304	1.55365	1.71833	1.50161	1.84215	0.00493333	0.00466667	0.0106667	0.000666667	0.00266667	0.006
0.775	0.775	0.95	0	0.12	0	0	2	1.64747	1.8017	1.76777	1.73571	1.22628	1.7059	0.0088	0	0.00133333	0.00466667	0.004	0.034
0.65	0.875	0.9	0	0.135	0	0	2	1.64723	1.71661	1.47126	1.13185	2.10783	1.80859	0.0222667	0.00733333	0.072	0.0186667	0.00533333	0.008
0.775	0.925	0.925	0	0.135	0	0	2	1.64701	1.86549	0.984816	1.85363	1.66236	1.86874	0.000133333	0	0	0.000666667	0	0
0.775	0.85	0.925	0	0.15	0	0	2	1.64689	1.82845	1.74384	1.82953	1.1158	1.71684	0.0008	0	0.00266667	0	0.00133333	0
0.75	0.925	0.825	0	0.135	0	0	2	1.64662	1.90267	1.79665	1.38718	1.73973	1.40686	0.000933333	0.002	0	0.002	0	0.000666667
0.65	0.75	0.825	0	0.105	0	0	2	1.64628	1.8246	1.53504	1.45679	1.72762	1.68733	0.0122667	0.00933333	0.0193333	0.016	0.00866667	0.008
0.675	0.725	0.9	0	0.045	0	0	2	1.64571	1.78844	1.57205	1.49549	1.63804	1.73455	0.0133333	0.0173333	0.014	0.00933333	0.0133333	0.0126667
0.675	0.725	0.875	0	0.135	0	0	2	1.64568	1.42267	1.8049	1.5776	1.84027	1.58293	0.0130667	0.01	0.0186667	0.014	0.0126667	0.01
0.75	0.85	0.85	0	0.105	0	0	2	1.64552	1.84852	1.73406	1.24349	1.55493	1.84661	0.000266667	0.000666667	0	0	0.000666667	0
0.75	0.775	0.825	0	0.09	0	0	2	1.64541	1.57074	1.59728	1.60256	1.68176	1.77474	0.000266667	0	0.000666667	0	0	0.000666667
0.75	0.95	0.925	0	0.12	0	0	2	1.64514	1.42447	2.00569	1.49146	1.66135	1.64272	0.0008	0.00133333	0.00133333	0	0	0.00133333
0.775	0.925	0.85	0	0.135	0	0	2	1.64505	1.76175	1.63835	1.75235	1.31089	1.76194	0	0	0	0	0	0
0.775	0.775	0.95	0	0.09	0	0	2	1.64477	1.80385	1.30497	1.73059	1.58848	1.79596	0.0008	0.00133333	0.000666667	0.00133333	0	0.000666667
0.675	0.925	0.825	0	0.15	0	0	2	1.64474	1.82315	1.72002	1.67685	1.64852	1.35515	0.0181333	0.006	0.022	0.00333333	0.00533333	0.054
0.75	0.725	0.825	0	0.15	0	0	2	1.64473	1.67096	1.77991	1.51291	1.68448	1.57539	0.0153333	0.0166667	0.014	0.0213333	0.00533333	0.0193333
0.75	0.7	0.825	0	0.06	0	0	2	1.64472	1.69291	1.5274	1.55583	1.78629	1.66118	0.00453333	0.000666667	0.00933333	0.002	0.00133333	0.00933333
0.65	0.7	0.85	0	0.105	0	0	2	1.64471	1.44778	1.88091	1.92645	1.64427	1.32412	0.0298667	0.0513333	0.012	0.0126667	0.034	0.0393333
0.75	0.65	0.825	0	0.03	0	0	2	1.64459	1.63457	1.53607	1.78383	1.59472	1.67375	0.00506667	0.002	0.00533333	0.00533333	0.00333333	0.00933333
0.65	0.95	0.95	0	0.15	0	0	2	1.64444	1.77089	1.64628	1.32632	1.77138	1.70734	0.0164	0.01	0.0133333	0.00266667	0.0433333	0.0126667
0.775	0.8	0.925	0	0.15	0	0	2	1.64407	1.80726	1.71389	1.76571	1.14585	1.78765	0	0	0	0	0	0
0.75	0.875	0.825	0	0.075	0	0	2	1.64385	1.71855	1.65933	1.49172	1.54824	1.80143	0	0	0	0	0	0
0.775	0.95	0.95	0	0.09	0	0	2	1.64356	1.69004	1.13356	1.73884	1.82195	1.8334	0	0	0	0	0	0
0.775	0.9	0.85	0	0.135	0	0	2	1.64324	1.76253	1.63189	1.74466	1.3219	1.75523	0.000133333	0.000666667	0	0	0	0
0.775	0.85	0.95	0	0.15	0	0	2	1.64318	1.85429	1.76364	1.85385	1.10785	1.63626	0.00146667	0.00133333	0.002	0	0.004	0
0.65	0.675	0.875	0	0.06	0	0	2	1.64313	1.45115	1.7214	1.81811	1.94788	1.2771	0.0136	0.014	0.00666667	0.0146667	0.01	0.0226667
0.65	0.925	0.9	0	0.105	0	0	2	1.64274	1.64655	1.79063	1.68403	1.74082	1.35167	0.0188	0.00133333	0.006	0.0166667	0.0126667	0.0573333
0.75	0.85	0.85	0	0.075	0	0	2	1.64236	1.95702	1.11183	1.63331	1.74796	1.76168	0.000133333	0	0	0	0.000666667	0
0.775	0.9	0.875	0	0.15	0	0	2	1.64235	1.81636	1.71289	1.80673	1.06804	1.80771	0	0	0	0	0	0
0.775	0.825	0.95	0	0.12	0	0	2	1.64216	1.8141	1.35165	1.85252	1.46093	1.7316	0.00266667	0.002	0.00133333	0.002	0.00133333	0.00666667
0.775	0.9	0.85	0	0.15	0	0	2	1.64159	1.78282	1.7147	1.74678	1.23934	1.72433	0.000133333	0	0	0	0	0.000666667
0.65	0.75	0.925	0	0.12	0	0	2	1.64097	1.12258	1.98825	1.52043	2.06239	1.5112	0.0272	0.0426667	0.0326667	0.012	0.0313333	0.0173333
0.75	0.9	0.825	0	0.15	0	0	2	1.64051	1.86227	1.773	1.69122	1.57505	1.30102	0.00213333	0	0	0	0.0106667	0
0.675	0.725	0.825	0	0.09	0	0	2	1.64048	1.60559	1.68676	1.47388	1.86005	1.5761	0.0158667	0.0146667	0.0246667	0.0106667	0.018	0.0113333
0.75	0.725	0.9	0	0.06	0	0	2	1.64044	1.78912	0.878368	1.6439	1.81094	2.07987	0.00853333	0.012	0.00266667	0.00533333	0.00666667	0.016
0.75	0.8	0.95	0	0.06	0	0	2	1.64023	1.82346	0.82273	1.90678	1.82001	1.82817	0.000666667	0.00133333	0.00133333	0	0	0.000666667
0.775	0.9	0.925	0	0.09	0	0	2	1.63936	1.75507	0.993999	1.81526	1.81672	1.81577	0	0	0	0	0	0
0.65	0.775	0.85	0	0.075	0	0	2	1.63914	1.4606	1.80514	1.7066	1.36525	1.85809	0.0244	0.0753333	0.00266667	0.0133333	0.0253333	0.00533333
0.675	0.725	0.875	0	0.075	0	0	2	1.63901	1.77388	1.53591	1.85815	2.02213	1.005	0.0297333	0.0486667	0.0206667	0.026	0.016	0.0373333
0.65	0.7	0.825	0	0.03	0	0	2	1.6389	1.63015	1.83369	1.51091	1.56706	1.65271	0.008	0.01	0.006	0.00533333	0.0106667	0.008
0.65	0.675	0.825	0	0.15	0	0	2	1.63869	1.66508	1.65957	1.62081	1.71313	1.53488	0.0110667	0.00666667	0.0106667	0.0126667	0.012	0.0133333
0.65	0.9	0.9	0	0.12	0	0	2	1.63861	1.74254	1.70179	1.66659	1.3932	1.68892	0.0048	0.00666667	0.002	0.004	0.006	0.00533333
0.775	0.925	0.9	0	0.09	0	0	2	1.63843	1.68919	1.17689	1.71752	1.81	1.79855	0	0	0	0	0	0
0.65	0.775	0.825	0	0.045	0	0	2	1.63818	1.64341	1.5962	1.70974	1.4963	1.74526	0.00666667	0.00333333	0.00466667	0.0166667	0.00466667	0.004
0.65	0.825	0.825	0	0.12	0	0	2	1.63764	1.3086	1.55903	1.77865	1.76489	1.77702	0.00786667	0.004	0.00533333	0.00666667	0.0126667	0.0106667
0.7	0.85	0.85	0	0.075	0	0	2	1.63749	1.30451	1.63139	1.68559	2.08904	1.47693	0.0116	0.0226667	0.00733333	0.008	0.01	0.01
0.775	0.825	0.925	0	0.135	0	0	2	1.63742	1.84157	1.73609	1.80568	1.22108	1.58266	0.0032	0	0.01	0	0.006	0
0.75	0.75	0.95	0	0.15	0	0	2	1.63727	1.94897	2.0015	0	2.21705	2.01881	0.0690667	0.0346667	0.016	0.255333	0.0113333	0.028
0.65	0.925	0.825	0	0.09	0	0	2	1.63713	1.5209	1.77191	1.778	1.62481	1.49005	0.00666667	0.008	0.008	0.00533333	0.00333333	0.00866667
0.75	0.7	0.95	0	0.105	0	0	2	1.63712	1.77635	1.66065	1.91805	1.30073	1.52981	0.0372	0.012	0.048	0.0493333	0.036	0.0406667
0.775	0.825	0.9	0	0.12	0	0	2	1.63709	1.81323	1.67737	1.77677	1.16724	1.75085	0.0008	0.00133333	0.002	0	0.000666667	0
0.775	0.85	0.85	0	0.09	0	0	2	1.63698	1.68366	1.5545	1.69596	1.566	1.68477	0	0	0	0	0	0
0.65	0.875	0.925	0	0.09	0	0	2	1.63675	1.82935	1.50309	1.69371	1.57312	1.58449	0.0345333	0.00533333	0.078	0.0313333	0.054	0.004
0.675	0.725	0.85	0	0.075	0	0	2	1.6366	1.77888	1.60054	1.66261	1.69863	1.44235	0.0124	0.00666667	0.012	0.00866667	0.012	0.0226667
0.65	0.9	0.825	0	0.09	0	0	2	1.63646	1.55232	1.60141	1.80625	1.61109	1.61122	0.00853333	0.00533333	0.00666667	0.016	0.00533333	0.00933333
0.675	0.75	0.875	0	0.045	0	0	2	1.63578	1.48822	1.35838	1.76447	1.54514	2.0227	0.0224	0.00266667	0.0533333	0.01	0.042	0.004
0.65	0.8	0.85	0	0.12	0	0	2	1.6357	1.22689	0.977028	1.90955	1.94432	2.12072	0.0117333	0.00733333	0.00933333	0.00866667	0.0206667	0.0126667
0.775	0.9	0.85	0	0.09	0	0	2	1.63534	1.69744	1.2882	1.69592	1.74737	1.74775	0	0	0	0	0	0
0.675	0.65	0.875	0	0.06	0	0	2	1.63529	2.09774	1.54802	0.966807	1.80439	1.7595	0.0249333	0.00933333	0.0406667	0.046	0.0173333	0.0113333
0.75	0.75	0.95	0	0.045	0	0	2	1.63496	1.88467	0.824609	1.7241	1.82731	1.9141	0.00453333	0.006	0.002	0.01	0.004	0.000666667
0.775	0.775	0.95	0	0.105	0	0	2	1.63478	1.80306	1.70763	1.79956	1.20827	1.65536	0.000933333	0.000666667	0.00133333	0.00133333	0.00133333	0
0.75	0.775	0.825	0	0.075	0	0	2	1.63462	1.94145	1.79995	1.73452	1.18708	1.51012	0.00146667	0.000666667	0	0	0.00666667	0
0.7	0.675	0.85	0	0.105	0	0	2	1.63448	1.65575	1.55894	1.53214	1.86116	1.56443	0.00826667	0.012	0.00466667	0.006	0.012	0.00666667
0.75	0.825	0.85	0	0.105	0	0	2	1.6339	1.06996	1.83781	1.47941	1.87228	1.91005	0.00346667	0.00266667	0.012	0.000666667	0	0.002
0.65	0.8	0.875	0	0.105	0	0	2	1.63386	1.73138	1.55812	1.86743	1.29699	1.71539	0.0253333	0.024	0.054	0.002	0.0406667	0.006
0.675	0.75	0.925	0	0.135	0	0	2	1.63376	1.71106	1.73028	1.78809	1.48653	1.45284	0.0557333	0.0346667	0.054	0.0166667	0.042	0.131333
0.775	0.8	0.925	0	0.135	0	0	2	1.63357	1.80887	1.78884	1.76187	1.19876	1.6095	0.0012	0	0	0	0.006	0
0.65	0.7	0.9	0	0.135	0	0	2	1.63333	1.61368	1.71369	1.40731	1.61602	1.81597	0.0509333	0.072	0.048	0.0493333	0.054	0.0313333
0.75	0.7	0.925	0	0.075	0	0	2	1.63291	1.77078	1.57338	1.30375	1.95363	1.56299	0.0268	0.0346667	0.0133333	0.012	0.0313333	0.0426667
0.775	0.875	0.875	0	0.135	0	0	2	1.63267	1.78312	1.71374	1.79753	1.13309	1.73586	0.000133333	0.000666667	0	0	0	0
0.75	0.9	0.825	0	0.105	0	0	2	1.63266	1.24333	1.78681	1.89055	1.82197	1.42063	0.00266667	0.00533333	0.000666667	0	0.000666667	0.00666667
0.75	0.825	0.925	0	0.12	0	0	2	1.63205	1.17405	1.95049	1.41054	1.98282	1.64234	0.0004	0	0.000666667	0	0.000666667	0.000666667
0.775	0.8	0.9	0	0.12	0	0	2	1.63143	1.78801	1.68136	1.76083	1.23014	1.69682	0.000133333	0.000666667	0	0	0	0
0.75	0.65	0.825	0	0.105	0	0	2	1.63131	1.55219	1.40068	1.83947	1.60082	1.76337	0.00626667	0.006	0.0186667	0.00333333	0.002	0.00133333
0.65	0.95	0.9	0	0.12	0	0	2	1.63127	1.87537	1.41896	1.75412	1.7947	1.31321	0.0130667	0.0266667	0.00466667	0.00333333	0.004	0.0266667
0.775	0.9	0.9	0	0.15	0	0	2	1.63095	1.86162	1.6843	1.82625	0.928053	1.85455	0.000266667	0.000666667	0	0	0.000666667	0
0.65	0.8	0.9	0	0.06	0	0	2	1.6299	1.80608	1.28308	1.72165	1.45977	1.87893	0.0092	0.00266667	0.00666667	0.0206667	0.012	0.004
0.75	0.875	0.875	0	0.09	0	0	2	1.62983	1.41926	1.3531	1.57492	1.77529	2.02656	0.000666667	0.00266667	0	0.000666667	0	0
0.775	0.9	0.85	0	0.12	0	0	2	1.6296	1.74082	1.40654	1.72989	1.53084	1.73991	0	0	0	0	0	0
0.75	0.875	0.825	0	0.12	0	0	2	1.62899	1.43522	1.87469	1.68038	1.60758	1.54705	0.000666667	0.000666667	0.00266667	0	0	0
0.75	0.775	0.875	0	0.045	0	0	2	1.62821	1.88691	0.83229	1.84493	1.6663	1.91062	0.000666667	0.000666667	0.000666667	0.00133333	0	0.000666667
0.65	0.825	0.95	0	0.12	0	0	2	1.62815	1.11238	1.87449	1.85504	1.45288	1.84594	0.0490667	0.06	0.0126667	0.062	0.0693333	0.0413333
0.75	0.725	0.825	0	0.075	0	0	2	1.628	1.40171	1.76501	1.59122	1.79865	1.5834	0.0106667	0.0273333	0.00533333	0.0193333	0.000666667	0.000666667
0.775	0.85	0.925	0	0.12	0	0	2	1.62771	1.83038	1.17243	1.84663	1.47991	1.8092	0.000133333	0	0	0	0.000666667	0
0.75	0.825	0.9	0	0.075	0	0	2	1.62768	1.79134	1.80509	1.82171	1.04402	1.67624	0	0	0	0	0	0
0.65	0.65	0.95	0	0.075	0	0	2	1.62767	1.78182	1.77841	1.45154	1.70694	1.41963	0.0465333	0.0173333	0.036	0.0793333	0.0386667	0.0613333
0.675	0.775	0.825	0	0.12	0	0	2	1.62747	1.65016	1.81946	1.76221	1.62025	1.28529	0.0117333	0.00933333	0.004	0.00333333	0.0113333	0.0306667
0.775	0.8	0.9	0	0.135	0	0	2	1.6271	1.80077	1.77161	1.69878	1.1519	1.71243	0	0	0	0	0	0
0.75	0.875	0.9	0	0.09	0	0	2	1.62701	0.891281	1.85295	1.78245	1.56729	2.04106	0.000266667	0	0.000666667	0	0	0.000666667
0.775	0.825	0.875	0	0.12	0	0	2	1.62681	1.76455	1.70297	1.74789	1.22048	1.69819	0.000266667	0.000666667	0	0.000666667	0	0
0.75	0.85	0.875	0	0.105	0	0	2	1.62647	1.79837	1.43453	2.14614	1.23472	1.5186	0.000133333	0	0	0	0.000666667	0
0.775	0.8	0.9	0	0.105	0	0	2	1.62618	1.74019	1.62027	1.71926	1.34377	1.70743	0.000933333	0	0.000666667	0.000666667	0.00333333	0
0.65	0.675	0.85	0	0.045	0	0	2	1.62596	1.64644	1.82224	1.53229	1.55999	1.56882	0.00253333	0.00133333	0.00466667	0.00133333	0.004	0.00133333
0.65	0.95	0.875	0	0.075	0	0	2	1.62576	1.49112	1.50522	1.78879	1.76831	1.57537	0.00346667	0.006	0.002	0.000666667	0.006	0.00266667
0.675	0.65	0.925	0	0.09	0	0	2	1.62544	1.39492	1.26695	1.59653	1.80704	2.06178	0.0421333	0.03	0.00333333	0.140667	0.0226667	0.014
0.75	0.8	0.875	0	0.135	0	0	2	1.62519	1.4385	1.91398	1.54531	1.17707	2.05108	0.000266667	0.000666667	0	0	0.000666667	0
0.65	0.925	0.875	0	0.135	0	0	2	1.62502	1.70436	1.9018	1.4333	1.44182	1.64383	0.0173333	0.0106667	0.004	0.00133333	0.036	0.0346667
0.75	0.75	0.825	0	0.06	0	0	2	1.62493	1.73365	1.5636	1.59981	1.63052	1.59705	0.00453333	0.00133333	0.000666667	0.0206667	0	0
0.775	0.925	0.85	0	0.15	0	0	2	1.62483	1.74854	1.71674	1.78365	1.13412	1.74108	0.000133333	0.000666667	0	0	0	0
0.65	0.825	0.825	0	0.06	0	0	2	1.62481	1.79172	1.67085	1.49062	1.60009	1.57078	0.00933333	0.0233333	0.00466667	0.002	0.008	0.00866667
0.65	0.8	0.825	0	0.045	0	0	2	1.62429	1.72583	1.61077	1.64534	1.40408	1.73543	0.0121333	0.00933333	0.0133333	0.00466667	0.0193333	0.014
0.65	0.675	0.825	0	0.045	0	0	2	1.6239	1.3289	1.48043	1.64889	1.65609	2.00519	0.0084	0.0113333	0.00333333	0.0106667	0.00866667	0.008
0.675	0.7	0.875	0	0.135	0	0	2	1.62376	1.49656	1.3332	1.89191	1.88616	1.51094	0.0310667	0.024	0.0553333	0.0246667	0.0206667	0.0306667
0.65	0.85	0.95	0	0.09	0	0	2	1.62339	1.7979	1.42084	1.44394	1.68308	1.77116	0.0352	0.0126667	0.01	0.0966667	0.01	0.0466667
0.65	0.875	0.925	0	0.12	0	0	2	1.62325	1.57533	1.5883	1.97205	1.46202	1.51856	0.0562667	0.0473333	0.08	0.0106667	0.0906667	0.0526667
0.65	0.775	0.85	0	0.045	0	0	2	1.62237	1.87657	1.97017	1.60895	1.10743	1.54872	0.00333333	0.00333333	0.00466667	0.002	0.00133333	0.00533333
0.65	0.725	0.9	0	0.15	0	0	2	1.62192	2.07578	1.08586	1.39432	1.61502	1.93862	0.0230667	0.0153333	0.0173333	0.042	0.0173333	0.0233333
0.65	0.825	0.85	0	0.075	0	0	2	1.62187	1.80742	1.71883	1.11907	1.57108	1.89295	0.00653333	0.000666667	0.00266667	0.002	0.0213333	0.006
0.775	0.875	0.9	0	0.135	0	0	2	1.62099	1.82278	1.63631	1.82946	1.01129	1.80509	0.000133333	0.000666667	0	0	0	0
0.75	0.725	0.925	0	0.045	0	0	2	1.62096	1.93936	0.920769	1.47138	1.79422	1.97908	0.00586667	0.00666667	0.00333333	0.00533333	0.002	0.012
0.675	0.65	0.85	0	0.075	0	0	2	1.62075	1.81387	1.33331	1.57105	1.77735	1.60815	0.0210667	0.00733333	0.0386667	0.00866667	0.0386667	0.012
0.65	0.75	0.825	0	0.06	0	0	2	1.62074	1.45805	1.60901	1.719	1.63717	1.68047	0.0076	0.014	0.0106667	0.00133333	0.004	0.008
0.65	0.9	0.825	0	0.105	0	0	2	1.62053	1.67406	1.49778	1.52035	1.62041	1.79006	0.00426667	0.004	0.002	0.00266667	0.00333333	0.00933333
0.65	0.7	0.85	0	0.075	0	0	2	1.62049	1.40109	1.44199	2.03083	1.85411	1.37443	0.0248	0.028	0.0393333	0.01	0.0133333	0.0333333
0.75	0.75	0.925	0	0.045	0	0	2	1.62049	1.50272	0.965409	1.69338	1.90866	2.03227	0.00226667	0.004	0.00266667	0	0.00333333	0.00133333
0.675	0.65	0.85	0	0.09	0	0	2	1.62027	1.4663	1.51637	1.97773	1.42808	1.71288	0.0421333	0.0826667	0.0333333	0.0153333	0.0586667	0.0206667
0.675	0.825	0.85	0	0.09	0	0	2	1.62019	1.5385	2.00435	1.31483	1.43807	1.80521	0.0032	0.00533333	0.004	0.002	0.002	0.00266667
0.775	0.925	0.95	0	0.09	0	0	2	1.6196	1.75554	0.886247	1.78013	1.81958	1.85647	0	0	0	0	0	0
0.65	0.925	0.825	0	0.105	0	0	2	1.61948	1.56355	1.66657	1.60513	1.57533	1.68681	0.0117333	0.01	0.008	0.00733333	0.0226667	0.0106667
0.775	0.9	0.95	0	0.135	0	0	2	1.61916	1.87303	0.95197	1.85576	1.60273	1.81233	0.000133333	0	0	0	0	0.000666667
0.65	0.65	0.9	0	0.075	0	0	2	1.6191	1.64523	1.47956	1.79977	1.61078	1.56015	0.0337333	0.0326667	0.01	0.0253333	0.00666667	0.094
0.775	0.85	0.9	0	0.12	0	0	2	1.61869	1.7651	1.39272	1.82018	1.35572	1.75972	0.0004	0.000666667	0	0	0.00133333	0
0.75	0.925	0.95	0	0.105	0	0	2	1.61868	1.75011	1.12534	1.81639	1.56717	1.83438	0.0016	0.00133333	0.00133333	0.002	0.00266667	0.000666667
0.75	0.75	0.95	0	0.075	0	0	2	1.61849	2.00999	0.625551	1.96946	1.71951	1.76793	0.004	0.00133333	0.004	0.0126667	0.000666667	0.00133333
0.675	0.8	0.85	0	0.075	0	0	2	1.6183	1.20218	1.84349	1.7082	1.3297	2.00793	0.0101333	0.008	0.024	0.00466667	0.00933333	0.00466667
0.65	0.825	0.825	0	0.09	0	0	2	1.6183	1.51196	1.5428	1.76254	1.72484	1.54933	0.0128	0.0333333	0.008	0.01	0.00933333	0.00333333
0.675	0.725	0.95	0	0.12	0	0	2	1.61806	1.84956	1.98022	0.738978	1.93906	1.58246	0.0330667	0.0293333	0.0213333	0.034	0.0166667	0.064
0.7	0.65	0.875	0	0.105	0	0	2	1.61801	1.59328	1.15775	1.88706	1.9446	1.50735	0.0138667	0.014	0.0153333	0.01	0.022	0.008
0.65	0.725	0.875	0	0.075	0	0	2	1.61741	1.41108	1.87873	1.86538	1.17067	1.76121	0.0146667	0.00866667	0.00333333	0.0126667	0.0253333	0.0233333
0.775	0.85	0.95	0	0.12	0	0	2	1.61735	1.87746	1.13186	1.85737	1.41507	1.805	0.000266667	0	0.000666667	0	0.000666667	0
0.675	0.75	0.875	0	0.12	0	0	2	1.61705	1.33601	1.64442	1.7447	1.33998	2.02014	0.0133333	0.004	0.004	0.046	0.00666667	0.006
0.775	0.9	0.875	0	0.135	0	0	2	1.61704	1.80865	1.6204	1.806	1.03256	1.8176	0.0004	0.000666667	0	0	0.00133333	0
0.75	0.95	0.85	0	0.15	0	0	2	1.61695	1.74139	0.922155	1.93749	1.9688	1.5149	0	0	0	0	0	0
0.75	0.8	0.85	0	0.135	0	0	2	1.61687	1.25765	1.80715	1.59495	1.38773	2.03688	0.0004	0.000666667	0	0	0	0.00133333
0.75	0.65	0.825	0	0.045	0	0	2	1.6167	1.54537	1.62559	1.62768	1.74835	1.5365	0.004	0.002	0.004	0.00466667	0.00133333	0.008
0.675	0.825	0.825	0	0.135	0	0	2	1.6165	1.82103	1.26645	1.82333	1.59433	1.57734	0.0068	0.00733333	0.00933333	0.00133333	0.00266667	0.0133333
0.65	0.95	0.825	0	0.135	0	0	2	1.61643	1.3811	1.68402	1.73568	1.68773	1.59362	0.00653333	0.00466667	0.004	0.00533333	0.0133333	0.00533333
0.65	0.65	0.9	0	0.15	0	0	2	1.6159	1.94901	0.875253	1.6915	1.76579	1.79797	0.0333333	0.0293333	0.0273333	0.0453333	0.0166667	0.048
0.75	0.85	0.95	0	0.075	0	0	2	1.61578	1.15588	1.68058	1.71695	1.82259	1.70292	0.00226667	0	0.00133333	0.00266667	0.006	0.00133333
0.75	0.85	0.85	0	0.09	0	0	2	1.61525	1.22654	1.56732	1.90239	1.47227	1.90771	0.000133333	0	0	0	0	0.000666667
0.775	0.825	0.95	0	0.135	0	0	2	1.61516	1.85001	1.71838	1.82895	1.07651	1.60197	0.00133333	0	0	0	0.00666667	0
0.7	0.65	0.95	0	0.135	0	0	2	1.61511	1.79953	1.74859	1.41296	1.40303	1.71143	0.0372	0.0406667	0.0486667	0.0313333	0.0446667	0.0206667
0.65	0.8	0.95	0	0.105	0	0	2	1.61507	1.1172	1.9407	1.34577	1.69625	1.97545	0.0238667	0.0106667	0.042	0.00733333	0.016	0.0433333
0.7	0.725	0.85	0	0.09	0	0	2	1.61406	1.70731	1.60023	1.61392	1.22419	1.92463	0.0141333	0.016	0.00933333	0.01	0.0126667	0.0226667
0.65	0.925	0.825	0	0.15	0	0	2	1.61355	1.45745	1.68746	1.41737	1.66536	1.84012	0.00893333	0.0133333	0.0133333	0.006	0.000666667	0.0113333
0.75	0.675	0.85	0	0.135	0	0	2	1.61339	2.12926	2.04905	1.94388	1.94001	0.00476052	0.0586667	0.006	0.012	0.014	0.00466667	0.256667
0.75	0.8	0.825	0	0.15	0	0	2	1.61248	1.70022	1.79247	1.60077	1.27347	1.69547	0.00346667	0.002	0	0	0	0.0153333
0.675	0.675	0.85	0	0.12	0	0	2	1.61245	0.639466	1.87539	1.85848	1.84063	1.84828	0.0421333	0.14	0.0133333	0.00666667	0.0366667	0.014
0.775	0.825	0.925	0	0.15	0	0	2	1.61203	1.81788	1.73345	1.80122	1.07779	1.62982	0.0016	0	0.008	0	0	0
0.675	0.65	0.85	0	0.15	0	0	2	1.61192	1.47676	1.95996	1.40781	1.7125	1.50256	0.0238667	0.0373333	0.0146667	0.00733333	0.022	0.038
0.775	0.65	0.85	0	0.06	0	0	2	1.6118	1.60477	1.63836	1.51675	1.62876	1.67036	0.00693333	0.006	0.00666667	0.0126667	0.00733333	0.002
0.7	0.75	0.825	0	0.15	0	0	2	1.61176	1.39033	1.80358	1.63973	1.83804	1.3871	0.0325333	0.0693333	0.0226667	0.012	0.0393333	0.0193333
0.675	0.675	0.825	0	0.105	0	0	2	1.61156	1.71113	1.5347	1.61752	1.72287	1.4716	0.0222667	0.028	0.018	0.0113333	0.0206667	0.0333333
0.65	0.775	0.9	0	0.09	0	0	2	1.61155	1.19798	1.91431	1.58254	1.67189	1.69103	0.0112	0.008	0.004	0.022	0.0153333	0.00666667
0.65	0.925	0.9	0	0.09	0	0	2	1.61136	1.1321	1.76442	1.75812	1.50932	1.89284	0.0121333	0.006	0.0253333	0.014	0.006	0.00933333
0.65	0.675	0.9	0	0.12	0	0	2	1.61125	1.8319	1.89244	1.43408	1.55285	1.345	0.0253333	0.0166667	0.0146667	0.052	0.0133333	0.03
0.675	0.675	0.825	0	0.075	0	0	2	1.6111	1.15524	1.71634	1.81043	1.89242	1.48108	0.0233333	0.0806667	0.01	0.00333333	0.00933333	0.0133333
0.65	0.875	0.9	0	0.15	0	0	2	1.61105	1.71691	1.64398	1.72707	1.44982	1.51747	0.00546667	0.00466667	0.002	0.0106667	0.004	0.006
0.675	0.85	0.85	0	0.135	0	0	2	1.61104	1.93114	0.748082	1.70445	1.71432	1.95724	0.0052	0.004	0.00266667	0.00933333	0.00266667	0.00733333
0.65	0.8	0.825	0	0.15	0	0	2	1.61084	1.35459	1.63597	1.81197	1.54031	1.71135	0.00973333	0.00533333	0.00466667	0.0173333	0.00533333	0.016
0.65	0.75	0.825	0	0.15	0	0	2	1.6107	1.56126	1.56033	1.48216	1.80515	1.64463	0.0185333	0.052	0.00466667	0.01	0.012	0.014
0.75	0.8	0.85	0	0.06	0	0	2	1.61043	1.21525	1.90719	1.93379	1.5305	1.4654	0.00186667	0	0.00266667	0	0	0.00666667
0.775	0.65	0.9	0	0.09	0	0	2	1.61009	1.69321	1.61496	1.36334	1.61221	1.76671	0.0214667	0.004	0.04	0.006	0.0526667	0.00466667
0.775	0.875	0.875	0	0.15	0	0	2	1.61007	1.82037	1.76399	1.77365	1.04228	1.65008	0.000266667	0.000666667	0	0	0.000666667	0
0.775	0.8	0.95	0	0.12	0	0	2	1.60972	1.72307	1.59475	1.83319	1.23347	1.66411	0.0008	0	0	0	0.004	0
0.75	0.95	0.825	0	0.135	0	0	2	1.60938	1.68275	1.47245	1.83761	1.34465	1.70943	0.0004	0.002	0	0	0	0
0.775	0.875	0.85	0	0.12	0	0	2	1.60929	1.74488	1.61689	1.72096	1.29915	1.66455	0	0	0	0	0	0
0.775	0.75	0.85	0	0.09	0	0	2	1.60904	1.7223	1.73334	1.68931	1.23617	1.66407	0.000933333	0.00133333	0	0.00266667	0	0.000666667
0.65	0.75	0.9	0	0.06	0	0	2	1.60851	1.99076	1.78045	0.587341	1.93849	1.74552	0.008	0.0133333	0.00333333	0.008	0.00933333	0.006
0.775	0.925	0.825	0	0.135	0	0	2	1.60851	1.6716	1.56715	1.61564	1.55639	1.63176	0	0	0	0	0	0
0.775	0.775	0.925	0	0.09	0	0	2	1.60844	1.78789	1.66898	1.72631	1.5126	1.34642	0.0028	0.000666667	0	0.00333333	0.00266667	0.00733333
0.75	0.95	0.9	0	0.12	0	0	2	1.60811	1.68001	1.76186	1.16358	1.68125	1.75388	0.000533333	0.000666667	0.00133333	0.000666667	0	0
0.775	0.9	0.825	0	0.09	0	0	2	1.60806	1.55597	1.57014	1.58608	1.67738	1.65072	0	0	0	0	0	0
0.65	0.925	0.875	0	0.105	0	0	2	1.60793	1.63068	1.44006	1.91171	1.61146	1.44573	0.0116	0.016	0.01	0.00733333	0.0146667	0.01
0.65	0.675	0.875	0	0.105	0	0	2	1.60765	0.920566	1.77504	1.38181	1.7643	2.1965	0.0302667	0.012	0.0486667	0.046	0.0333333	0.0113333
0.65	0.675	0.85	0	0.06	0	0	2	1.60757	1.52823	1.39687	1.73524	1.58937	1.78816	0.0174667	0.0126667	0.0493333	0.00266667	0.0153333	0.00733333
0.75	0.7	0.925	0	0.06	0	0	2	1.60736	1.52544	1.7366	1.43114	1.73192	1.6117	0.00906667	0.006	0.00733333	0.0133333	0.00733333	0.0113333
0.675	0.85	0.825	0	0.09	0	0	2	1.60723	1.2975	1.87209	1.57355	1.49812	1.79489	0.0150667	0.038	0.00266667	0.00333333	0.0226667	0.00866667
0.65	0.65	0.825	0	0.12	0	0	2	1.60695	1.71167	1.44974	1.59406	1.71362	1.56564	0.0145333	0.00466667	0.0286667	0.008	0.02	0.0113333
0.675	0.95	0.825	0	0.105	0	0	2	1.60678	1.53217	1.62722	1.61449	1.67429	1.58573	0.0141333	0.0373333	0.00533333	0.014	0.008	0.006
0.65	0.75	0.85	0	0.135	0	0	2	1.60629	1.64786	1.81274	1.24298	1.54384	1.78401	0.0138667	0.00933333	0.0166667	0.0213333	0.00866667	0.0133333
0.75	0.925	0.825	0	0.12	0	0	2	1.60626	1.44958	1.41137	1.78282	1.55398	1.83356	0.000266667	0.000666667	0.000666667	0	0	0
0.775	0.875	0.925	0	0.12	0	0	2	1.60618	1.80795	0.93382	1.82984	1.64383	1.81546	0	0	0	0	0	0
0.65	0.75	0.825	0	0.03	0	0	2	1.60613	1.59136	1.51807	1.7394	1.61979	1.56204	0.00893333	0.00266667	0.008	0.00733333	0.004	0.0226667
0.65	0.775	0.875	0	0.135	0	0	2	1.60612	1.76979	1.15498	1.5406	1.74705	1.81817	0.0289333	0.064	0.0106667	0.0266667	0.038	0.00533333
0.775	0.825	0.85	0	0.105	0	0	2	1.60587	1.66862	1.6187	1.64803	1.44613	1.64784	0	0	0	0	0	0
0.775	0.725	0.875	0	0.075	0	0	2	1.60517	1.78448	1.5954	1.56169	1.45976	1.62452	0.00866667	0.00266667	0.00533333	0.016	0.000666667	0.0186667
0.65	0.9	0.875	0	0.135	0	0	2	1.60507	1.72159	1.97524	1.3259	1.38227	1.62035	0.00653333	0.00666667	0.00666667	0.00866667	0.00266667	0.008
0.75	0.925	0.95	0	0.09	0	0	2	1.60496	1.39848	1.5516	1.85141	1.56196	1.66136	0.00173333	0.00133333	0.000666667	0.00133333	0.000666667	0.00466667
0.75	0.675	0.825	0	0.12	0	0	2	1.60479	1.5631	1.76196	1.51033	1.5474	1.64116	0.00906667	0.004	0.0106667	0.00266667	0.02	0.008
0.65	0.85	0.9	0	0.09	0	0	2	1.60471	1.59326	1.461	1.23792	1.92841	1.80297	0.0092	0.00133333	0.00933333	0.0293333	0.004	0.002
0.775	0.85	0.9	0	0.135	0	0	2	1.60409	1.83265	1.71231	1.80448	1.04132	1.62969	0.00133333	0.00133333	0	0.000666667	0.00466667	0
0.775	0.775	0.9	0	0.105	0	0	2	1.6037	1.75945	1.71925	1.72008	1.11181	1.70792	0.0004	0	0	0.00133333	0	0.000666667
0.75	0.8	0.825	0	0.045	0	0	2	1.60326	1.71539	1.43052	1.34537	1.82019	1.70484	0.000266667	0.000666667	0	0.000666667	0	0
0.775	0.85	0.9	0	0.15	0	0	2	1.60307	1.82415	1.74315	1.81565	0.916669	1.71574	0.000933333	0	0	0	0.00466667	0
0.75	0.85	0.925	0	0.135	0	0	2	1.60307	1.77692	1.47814	1.30211	1.92782	1.53035	0.00173333	0.00666667	0.00133333	0	0	0.000666667
0.65	0.8	0.95	0	0.075	0	0	2	1.60238	1.62837	1.08925	1.68189	1.68613	1.92628	0.0314667	0.00666667	0.0773333	0.0406667	0.0226667	0.01
0.65	0.85	0.825	0	0.135	0	0	2	1.60218	1.14301	1.76385	1.80378	1.57601	1.72425	0.00733333	0.00866667	0.00866667	0.00933333	0.00333333	0.00666667
0.65	0.925	0.875	0	0.09	0	0	2	1.60148	1.83321	2.04897	1.54284	0.856706	1.72567	0.0213333	0.00466667	0.004	0.00266667	0.0933333	0.002
0.675	0.875	0.825	0	0.09	0	0	2	1.60104	1.68959	1.53463	1.49027	1.56959	1.72113	0.0105333	0.004	0.00266667	0.0133333	0.00266667	0.03
0.65	0.95	0.825	0	0.09	0	0	2	1.60053	1.79403	1.62547	1.54753	1.5602	1.47543	0.0068	0.0133333	0.004	0.00466667	0.00466667	0.00733333
0.65	0.9	0.875	0	0.075	0	0	2	1.60041	1.62304	1.53341	1.59354	1.7513	1.50077	0.008	0.00866667	0.00533333	0.014	0.00466667	0.00733333
0.75	0.775	0.825	0	0.045	0	0	2	1.60036	1.73024	1.42	1.64526	1.51479	1.69149	0.00173333	0.002	0	0	0.00533333	0.00133333
0.675	0.725	0.875	0	0.105	0	0	2	1.60028	1.87179	1.22197	1.43589	1.81249	1.65925	0.0449333	0.028	0.13	0.0133333	0.0266667	0.0266667
0.65	0.775	0.95	0	0.06	0	0	2	1.60013	1.82557	1.48831	1.45831	1.6358	1.59268	0.0370667	0.0146667	0.0326667	0.082	0.0353333	0.0206667
0.775	0.875	0.9	0	0.12	0	0	2	1.59993	1.82225	1.09173	1.83672	1.46964	1.77931	0.000133333	0	0.000666667	0	0	0
0.75	0.95	0.875	0	0.135	0	0	2	1.59932	1.69183	1.31851	1.78226	1.63867	1.56532	0.00133333	0	0.00133333	0.00533333	0	0
0.775	0.75	0.925	0	0.09	0	0	2	1.5985	1.76711	1.71587	1.79182	1.33235	1.38536	0.00266667	0.00266667	0.00133333	0.00533333	0.00333333	0.000666667
0.65	0.65	0.9	0	0.09	0	0	2	1.59828	1.81379	1.80272	1.38023	1.95892	1.03577	0.0210667	0.00466667	0.0513333	0.0166667	0.0113333	0.0213333
0.775	0.825	0.9	0	0.105	0	0	2	1.59812	1.78165	1.28431	1.80648	1.38386	1.73429	0.0004	0.000666667	0.000666667	0	0.000666667	0
0.775	0.75	0.875	0	0.09	0	0	2	1.59733	1.77477	1.72596	1.75103	0.957854	1.77703	0.00146667	0.00133333	0.00133333	0.000666667	0.000666667	0.00333333
0.675	0.95	0.825	0	0.15	0	0	2	1.59732	1.84232	1.22306	1.74318	1.66139	1.51667	0.018	0.004	0.0533333	0.00666667	0.0146667	0.0113333
0.65	0.725	0.85	0	0.105	0	0	2	1.59725	1.69107	1.58333	1.54004	1.57641	1.59538	0.03	0.0153333	0.022	0.0133333	0.026	0.0733333
0.775	0.9	0.825	0	0.12	0	0	2	1.59708	1.62836	1.5865	1.65202	1.4562	1.6623	0	0	0	0	0	0
0.75	0.7	0.875	0	0.105	0	0	2	1.59698	1.2271	1.36582	1.92146	1.7639	1.70662	0.0456	0.124	0.054	0.00533333	0.0246667	0.02
0.775	0.775	0.95	0	0.135	0	0	2	1.59688	1.81728	1.74886	1.774	0.909514	1.73476	0.00693333	0	0.0226667	0.00266667	0.00866667	0.000666667
0.675	0.925	0.825	0	0.09	0	0	2	1.59688	1.85894	1.13998	1.57698	1.81094	1.59757	0.0228	0.00733333	0.096	0.002	0.00266667	0.006
0.7	0.75	0.85	0	0.09	0	0	2	1.59666	1.24158	1.85228	1.73309	1.50655	1.64979	0.0369333	0.109333	0.0346667	0.000666667	0.0333333	0.00666667
0.65	0.675	0.825	0	0.075	0	0	2	1.59663	1.69651	1.41299	1.4898	1.55574	1.82811	0.0212	0.014	0.0533333	0.00866667	0.0253333	0.00466667
0.775	0.85	0.9	0	0.09	0	0	2	1.59636	1.78519	0.834157	1.77171	1.79006	1.80066	0	0	0	0	0	0
0.775	0.725	0.85	0	0.09	0	0	2	1.59592	1.69431	1.55851	1.68348	1.36381	1.67951	0.00253333	0.002	0.000666667	0.000666667	0.00466667	0.00466667
0.65	0.875	0.825	0	0.105	0	0	2	1.59486	1.52845	1.61652	1.28229	1.74675	1.8003	0.00813333	0.016	0.00466667	0.016	0.00266667	0.00133333
0.65	0.9	0.95	0	0.105	0	0	2	1.59443	1.59266	1.2106	1.53198	1.90982	1.72711	0.0250667	0.0666667	0.00666667	0.00733333	0.0233333	0.0213333
0.775	0.75	0.825	0	0.12	0	0	2	1.59406	1.61452	1.61125	1.59876	1.60954	1.53625	0.0012	0.00466667	0	0.00133333	0	0
0.75	0.8	0.825	0	0.075	0	0	2	1.59363	1.84303	1.59932	1.31367	1.49372	1.71839	0.00133333	0.002	0.00333333	0.000666667	0	0.000666667
0.775	0.825	0.875	0	0.135	0	0	2	1.59347	1.75944	1.67321	1.75309	1.0723	1.70929	0.000266667	0.000666667	0	0.000666667	0	0
0.65	0.85	0.9	0	0.15	0	0	2	1.59344	1.36869	1.46756	1.46086	1.76277	1.90733	0.0654667	0.112667	0.064	0.0613333	0.036	0.0533333
0.65	0.825	0.875	0	0.075	0	0	2	1.59324	1.6803	1.49927	1.53387	1.64109	1.6117	0.0165333	0.014	0.00466667	0.028	0.00666667	0.0293333
0.775	0.925	0.825	0	0.09	0	0	2	1.59322	1.5989	1.50478	1.58791	1.65899	1.6155	0	0	0	0	0	0
0.75	0.7	0.875	0	0.045	0	0	2	1.59265	1.42844	1.41685	1.76129	1.58374	1.77293	0.0126667	0.0273333	0.016	0.002	0.006	0.012
0.65	0.825	0.825	0	0.075	0	0	2	1.59245	1.59976	1.66781	1.57523	1.56341	1.55604	0.00693333	0.002	0.00466667	0.00733333	0.0126667	0.008
0.675	0.7	0.85	0	0.15	0	0	2	1.59236	1.84194	1.37906	1.24275	1.50563	1.99244	0.0581333	0.0346667	0.048	0.056	0.123333	0.0286667
0.65	0.675	0.825	0	0.12	0	0	2	1.592	1.80719	1.56892	1.52451	1.46361	1.59578	0.0213333	0.0193333	0.0166667	0.012	0.0393333	0.0193333
0.775	0.775	0.95	0	0.15	0	0	2	1.59198	1.82824	1.81072	1.78108	0.844145	1.69571	0.000533333	0	0	0	0	0.00266667
0.65	0.675	0.825	0	0.09	0	0	2	1.59116	1.49651	1.46324	1.74746	1.38239	1.86618	0.0198667	0.014	0.0153333	0.0206667	0.04	0.00933333
0.75	0.7	0.85	0	0.09	0	0	2	1.59112	1.40186	1.61709	1.587	1.51003	1.83964	0.0304	0.0673333	0.0173333	0.0126667	0.048	0.00666667
0.75	0.875	0.825	0	0.09	0	0	2	1.59103	1.63393	1.82085	1.54449	1.50048	1.45539	0.000533333	0	0.000666667	0	0.000666667	0.00133333
0.675	0.7	0.85	0	0.045	0	0	2	1.59074	1.75759	1.67247	1.38473	1.66831	1.47062	0.0350667	0.02	0.004	0.12	0.00733333	0.024
0.675	0.75	0.825	0	0.15	0	0	2	1.59064	1.87779	1.52382	1.76028	1.38762	1.40371	0.0312	0.012	0.00733333	0.01	0.100667	0.026
0.65	0.95	0.875	0	0.12	0	0	2	1.59054	1.72364	1.56067	1.83703	1.09304	1.73833	0.0186667	0.00333333	0.012	0.0246667	0.0386667	0.0146667
0.775	0.775	0.925	0	0.12	0	0	2	1.59003	1.81156	1.75741	1.76304	1.15743	1.46068	0.000533333	0.000666667	0	0.002	0	0
0.75	0.675	0.95	0	0.045	0	0	2	1.58993	1.76806	1.32529	1.72277	1.56752	1.56601	0.0209333	0.022	0.028	0.0146667	0.0126667	0.0273333
0.775	0.825	0.95	0	0.15	0	0	2	1.58929	1.72856	1.75355	1.7571	1.07525	1.63197	0	0	0	0	0	0
0.775	0.925	0.925	0	0.09	0	0	2	1.58899	1.67619	0.843658	1.80034	1.81674	1.80802	0	0	0	0	0	0
0.775	0.775	0.875	0	0.105	0	0	2	1.58893	1.71693	1.71801	1.7065	1.07876	1.72443	0	0	0	0	0	0
0.75	0.75	0.9	0	0.09	0	0	2	1.58883	1.93816	2.11278	0	1.73153	2.16168	0.0565333	0.00333333	0.00933333	0.264	0.00333333	0.00266667
0.65	0.825	0.825	0	0.105	0	0	2	1.58852	1.22134	1.63956	1.88231	1.79828	1.4011	0.0118667	0.004	0.0293333	0.006	0.00466667	0.0153333
0.75	0.725	0.825	0	0.135	0	0	2	1.58735	1.8162	1.42228	1.68729	1.37221	1.63876	0.0162667	0.0133333	0.0113333	0.00666667	0.0426667	0.00733333
0.75	0.7	0.825	0	0.12	0	0	2	1.58731	1.31866	1.78429	1.67788	1.71233	1.44342	0.0209333	0.052	0.00533333	0.02	0.01	0.0173333
0.7	0.65	0.85	0	0.15	0	0	2	1.58725	1.18458	1.69679	1.60949	1.71891	1.72649	0.034	0.098	0.0186667	0.0366667	0.012	0.00466667
0.775	0.775	0.875	0	0.12	0	0	2	1.58724	1.76815	1.76874	1.69523	1.00334	1.70074	0.000666667	0	0.000666667	0.002	0	0.000666667
0.775	0.775	0.925	0	0.105	0	0	2	1.58717	1.7287	1.64999	1.74499	1.17484	1.63732	0.00493333	0.0213333	0.002	0	0.00133333	0
0.675	0.75	0.85	0	0.06	0	0	2	1.58689	1.0086	1.84399	1.8945	1.63221	1.55516	0.0105333	0.00666667	0.0146667	0.006	0.00333333	0.022
0.775	0.75	0.825	0	0.105	0	0	2	1.58637	1.55385	1.56931	1.6406	1.53165	1.63643	0.00133333	0.00266667	0	0.000666667	0	0.00333333
0.75	0.825	0.825	0	0.075	0	0	2	1.58616	1.8683	1.32659	1.57302	1.77596	1.38695	0.000533333	0	0.000666667	0.000666667	0.000666667	0.000666667
0.65	0.775	0.825	0	0.075	0	0	2	1.58605	1.59982	1.43984	1.38394	1.83541	1.67126	0.006	0.00666667	0.01	0.004	0.006	0.00333333
0.75	0.825	0.95	0	0.135	0	0	2	1.58557	2.02498	2.11739	0	1.76919	2.01627	0.0614667	0.004	0.00266667	0.281333	0.0186667	0.000666667
0.65	0.725	0.9	0	0.12	0	0	2	1.58499	1.22291	1.92792	1.32056	1.95316	1.50042	0.0506667	0.068	0.0166667	0.0773333	0.0273333	0.064
0.675	0.65	0.875	0	0.15	0	0	2	1.5849	1.3997	1.51451	1.85601	1.92146	1.23281	0.0349333	0.0413333	0.036	0.0366667	0.0253333	0.0353333
0.775	0.75	0.9	0	0.09	0	0	2	1.58474	1.76067	1.65959	1.76632	1.3941	1.34305	0.00266667	0.000666667	0	0.00866667	0.000666667	0.00333333
0.775	0.8	0.9	0	0.15	0	0	2	1.58463	1.74025	1.77371	1.76054	1.06676	1.58189	0	0	0	0	0	0
0.65	0.7	0.875	0	0.105	0	0	2	1.58433	1.59272	0.885074	1.7776	1.76966	1.89663	0.0574667	0.0453333	0.152	0.016	0.0546667	0.0193333
0.65	0.925	0.875	0	0.075	0	0	2	1.58404	1.48168	1.48704	1.14998	1.88811	1.9134	0.00666667	0.004	0.00933333	0.004	0.00533333	0.0106667
0.75	0.825	0.85	0	0.12	0	0	2	1.58346	1.68065	1.36502	1.12767	1.94547	1.79851	0.0044	0.02	0	0.000666667	0.000666667	0.000666667
0.75	0.875	0.85	0	0.09	0	0	2	1.58337	1.35886	1.51658	1.60345	1.57232	1.86563	0.000533333	0	0	0.000666667	0	0.002
0.65	0.65	0.925	0	0.09	0	0	2	1.58325	1.54592	1.37853	1.74184	1.63235	1.61763	0.0378667	0.048	0.0853333	0.0426667	0.00333333	0.01
0.675	0.65	0.825	0	0.135	0	0	2	1.58322	1.46395	1.21176	1.71664	1.76377	1.75997	0.0337333	0.07	0.0553333	0.0146667	0.00933333	0.0193333
0.675	0.8	0.9	0	0.135	0	0	2	1.58292	2.06816	1.52719	1.24055	1.30888	1.76979	0.0353333	0.006	0.105333	0.0413333	0.00533333	0.0186667
0.775	0.65	0.925	0	0.075	0	0	2	1.58281	1.50497	1.66721	1.11659	1.77677	1.84852	0.0102667	0.0186667	0.00733333	0.00666667	0.0126667	0.006
0.65	0.65	0.825	0	0.135	0	0	2	1.5828	1.63805	1.54675	1.57891	1.53121	1.61906	0.0146667	0.0233333	0.012	0.016	0.00933333	0.0126667
0.75	0.7	0.875	0	0.09	0	0	2	1.58277	1.08484	1.76717	1.73977	1.5878	1.73428	0.0452	0.120667	0.012	0.04	0.0293333	0.024
0.75	0.675	0.925	0	0.135	0	0	2	1.58246	2.12436	0.0131734	2.02029	1.93434	1.82011	0.0653333	0.012	0.258	0.0266667	0.018	0.012
0.775	0.7	0.825	0	0.12	0	0	2	1.58225	1.45178	1.57138	1.59927	1.57775	1.71108	0.0088	0.0186667	0.0113333	0.00466667	0.004	0.00533333
0.65	0.775	0.825	0	0.105	0	0	2	1.58219	1.59767	1.50372	1.42861	1.77109	1.60984	0.0128	0.00466667	0.0133333	0.0393333	0.00466667	0.002
0.675	0.725	0.825	0	0.03	0	0	2	1.58207	1.78167	1.61765	1.47619	1.54784	1.48699	0.0188	0.018	0.00266667	0.032	0.0146667	0.0266667
0.65	0.65	0.875	0	0.09	0	0	2	1.58186	1.81987	1.71957	0.899551	1.81106	1.65928	0.0473333	0.0106667	0.00933333	0.150667	0.01	0.056
0.775	0.8	0.925	0	0.12	0	0	2	1.58185	1.79155	1.69132	1.76673	1.11137	1.54827	0.00173333	0.004	0	0.002	0.00266667	0
0.775	0.85	0.875	0	0.12	0	0	2	1.58162	1.78719	1.67645	1.76962	0.984082	1.69075	0.0004	0.000666667	0	0	0.00133333	0
0.75	0.725	0.95	0	0.045	0	0	2	1.5816	1.9139	1.27508	1.92684	0.979785	1.8124	0.00466667	0.00333333	0.00333333	0.00466667	0.00333333	0.00866667
0.675	0.675	0.85	0	0.15	0	0	2	1.58147	1.5182	1.89481	1.57546	1.11118	1.80771	0.0478667	0.0286667	0.0146667	0.008	0.174	0.014
0.775	0.8	0.95	0	0.135	0	0	2	1.58112	1.77078	1.75284	1.76877	1.12007	1.49315	0.000133333	0	0	0.000666667	0	0
0.65	0.825	0.875	0	0.06	0	0	2	1.58067	1.84449	0.930213	1.68784	1.70236	1.73844	0.0088	0.014	0.0133333	0.008	0.00466667	0.004
0.7	0.75	0.875	0	0.105	0	0	2	1.58052	1.74947	1.10282	1.77254	2.04825	1.22952	0.0365333	0.0113333	0.0166667	0.0206667	0.0193333	0.114667
0.775	0.775	0.875	0	0.075	0	0	2	1.5805	1.7375	1.39175	1.57459	1.51921	1.67943	0.000266667	0.000666667	0	0.000666667	0	0
0.65	0.9	0.85	0	0.09	0	0	2	1.58031	1.7102	1.61137	1.90375	0.745368	1.93088	0.0112	0.0186667	0.01	0.0173333	0.008	0.002
0.775	0.95	0.825	0	0.135	0	0	2	1.5801	1.67711	1.57197	1.64794	1.37909	1.62437	0	0	0	0	0	0
0.775	0.675	0.875	0	0.075	0	0	2	1.58008	1.66584	0.913026	1.69894	1.81058	1.81203	0.0128	0.008	0.006	0.026	0.0106667	0.0133333
0.65	0.65	0.825	0	0.06	0	0	2	1.58006	1.33816	1.70605	1.56216	1.61758	1.67636	0.0117333	0.0113333	0.012	0.0153333	0.0133333	0.00666667
0.675	0.875	0.825	0	0.12	0	0	2	1.58002	1.59439	1.61856	1.65331	1.47489	1.55897	0.0277333	0.0313333	0.004	0.052	0.0466667	0.00466667
0.65	0.875	0.825	0	0.075	0	0	2	1.57954	1.51421	1.7574	1.67393	1.3545	1.59765	0.0102667	0.0133333	0.00666667	0.0113333	0.00733333	0.0126667
0.675	0.9	0.875	0	0.075	0	0	2	1.57943	1.33529	1.15586	1.68024	1.92248	1.80327	0.0166667	0.0453333	0.0293333	0.004	0.002	0.00266667
0.675	0.8	0.875	0	0.105	0	0	2	1.57938	1.83906	1.39825	1.2604	1.78421	1.61496	0.0202667	0.04	0.0173333	0.0186667	0.024	0.00133333
0.675	0.8	0.825	0	0.135	0	0	2	1.57862	1.3994	1.49419	1.73504	1.60231	1.66216	0.0204	0.014	0.0226667	0.032	0.026	0.00733333
0.75	0.9	0.875	0	0.075	0	0	2	1.57838	1.12989	1.39493	1.73972	1.82329	1.80409	0.0004	0	0	0.000666667	0.00133333	0
0.775	0.8	0.85	0	0.135	0	0	2	1.57835	1.72249	1.74291	1.59555	1.10161	1.72922	0	0	0	0	0	0
0.75	0.85	0.875	0	0.075	0	0	2	1.5783	1.63233	1.14323	1.57233	1.77259	1.77104	0.000533333	0	0.000666667	0	0.000666667	0.00133333
0.675	0.75	0.85	0	0.12	0	0	2	1.57803	1.72642	1.36918	1.45737	1.17968	2.15748	0.0148	0.00666667	0.046	0.004	0.012	0.00533333
0.65	0.95	0.925	0	0.105	0	0	2	1.57786	1.51017	1.64525	1.58683	1.42182	1.72524	0.00813333	0.004	0.00466667	0.028	0.00133333	0.00266667
0.75	0.85	0.925	0	0.075	0	0	2	1.57748	1.42269	1.7585	1.00099	2.04569	1.65952	0.00173333	0	0.00133333	0.004	0.000666667	0.00266667
0.775	0.875	0.85	0	0.135	0	0	2	1.57724	1.77626	1.68816	1.70231	1.05862	1.66087	0.000133333	0.000666667	0	0	0	0
0.675	0.65	0.875	0	0.135	0	0	2	1.5771	1.16341	1.84341	1.83396	1.24892	1.7958	0.0213333	0.00933333	0.0206667	0.02	0.044	0.0126667
0.65	0.775	0.925	0	0.12	0	0	2	1.57701	1.44437	1.24133	1.68785	1.65851	1.85301	0.022	0.00466667	0.0193333	0.01	0.0673333	0.00866667
0.75	0.725	0.925	0	0.12	0	0	2	1.57691	1.90402	0	1.97181	1.91984	2.08889	0.0668	0.0226667	0.274667	0.0146667	0.00733333	0.0146667
0.65	0.95	0.95	0	0.12	0	0	2	1.57689	1.56203	1.53793	1.25863	2.00611	1.51972	0.02	0.0106667	0.00466667	0.0486667	0.00466667	0.0313333
0.775	0.75	0.9	0	0.105	0	0	2	1.57659	1.81791	1.78752	1.69198	1.00436	1.58118	0.00453333	0.00266667	0.00266667	0.00266667	0.0126667	0.002
0.65	0.725	0.95	0	0.12	0	0	2	1.57646	1.67807	1.01392	1.49384	1.90462	1.79185	0.0169333	0.0133333	0.006	0.008	0.0373333	0.02
0.775	0.75	0.85	0	0.105	0	0	2	1.57643	1.5619	1.63758	1.71579	1.28592	1.68096	0.002	0.000666667	0.00866667	0	0	0.000666667
0.775	0.65	0.95	0	0.105	0	0	2	1.57599	1.70864	1.65859	1.30389	1.43497	1.77386	0.0305333	0.02	0.038	0.0206667	0.0206667	0.0533333
0.775	0.825	0.875	0	0.15	0	0	2	1.5758	1.77335	1.7441	1.73972	0.997222	1.62462	0.0004	0.00133333	0	0	0.000666667	0
0.65	0.9	0.85	0	0.135	0	0	2	1.57541	1.91161	1.72805	1.08036	1.54013	1.61689	0.0104	0.014	0.006	0.0233333	0.002	0.00666667
0.775	0.725	0.825	0	0.135	0	0	2	1.57525	1.61781	1.59832	1.42673	1.66105	1.57233	0.00826667	0.012	0.00466667	0.014	0.004	0.00666667
0.65	0.7	0.95	0	0.09	0	0	2	1.57514	1.37322	1.94154	1.49355	1.44236	1.62503	0.0538667	0.0793333	0.0226667	0.0506667	0.084	0.0326667
0.75	0.775	0.85	0	0.03	0	0	2	1.57506	1.86985	1.2971	1.52759	1.41969	1.76106	0.000666667	0	0.002	0	0	0.00133333
0.7	0.675	0.95	0	0.135	0	0	2	1.57481	1.69429	1.50498	1.26422	1.57556	1.83502	0.0842667	0.064	0.0113333	0.185333	0.116	0.0446667
0.775	0.75	0.825	0	0.09	0	0	2	1.57473	1.59735	1.56648	1.51871	1.56645	1.62468	0.000266667	0	0	0	0.00133333	0
0.775	0.8	0.95	0	0.15	0	0	2	1.5747	1.73206	1.68336	1.77364	1.06662	1.61782	0.0004	0	0	0.00133333	0	0.000666667
0.75	0.825	0.825	0	0.06	0	0	2	1.5736	1.18718	1.76984	1.45705	1.76876	1.68519	0.0004	0	0	0.000666667	0.00133333	0
0.75	0.95	0.825	0	0.12	0	0	2	1.57348	1.31606	1.53702	1.7471	1.47376	1.79347	0.0004	0	0.000666667	0.00133333	0	0
0.65	0.875	0.825	0	0.15	0	0	2	1.5731	1.66906	1.61382	1.39778	1.33158	1.85324	0.00813333	0.00666667	0.0106667	0.00866667	0.00466667	0.01
0.7	0.775	0.85	0	0.135	0	0	2	1.57273	2.09772	1.70511	1.14791	1.71201	1.20092	0.0214667	0.0113333	0.00266667	0.0213333	0.0273333	0.0446667
0.75	0.85	0.95	0	0.06	0	0	2	1.5727	1.80569	1.11389	1.58717	1.54284	1.8139	0.00386667	0.0113333	0.00133333	0.00333333	0.000666667	0.00266667
0.775	0.7	0.925	0	0.075	0	0	2	1.57259	1.62436	0.999677	1.68133	1.74588	1.81168	0.0112	0.0166667	0.004	0.016	0.014	0.00533333
0.65	0.725	0.85	0	0.15	0	0	2	1.57242	1.83991	1.14857	1.89937	1.40063	1.5736	0.034	0.0406667	0.0506667	0.0166667	0.0246667	0.0373333
0.775	0.775	0.875	0	0.135	0	0	2	1.5724	1.76875	1.75584	1.65113	0.93117	1.75512	0.000933333	0.000666667	0	0	0.00133333	0.00266667
0.65	0.825	0.875	0	0.09	0	0	2	1.57214	1.54039	1.55998	1.78253	1.3641	1.61371	0.00733333	0.00666667	0.00866667	0.002	0.0106667	0.00866667
0.775	0.775	0.925	0	0.135	0	0	2	1.57208	1.81746	1.77536	1.68481	0.891854	1.69093	0.000266667	0	0	0.000666667	0	0.000666667
0.65	0.9	0.825	0	0.12	0	0	2	1.57207	1.59495	1.47656	1.69613	1.42705	1.66564	0.0126667	0.00133333	0.00933333	0.0293333	0.0193333	0.004
0.65	0.775	0.875	0	0.045	0	0	2	1.57202	1.90833	1.1111	1.83128	1.40239	1.607	0.0158667	0.0113333	0.0106667	0.0273333	0.022	0.008
0.65	0.925	0.875	0	0.15	0	0	2	1.57176	1.85425	1.50567	1.83055	1.14246	1.52585	0.0148	0.006	0	0.0486667	0.012	0.00733333
0.775	0.725	0.825	0	0.12	0	0	2	1.57129	1.52606	1.60419	1.57838	1.60639	1.54142	0.0088	0.0193333	0	0.00533333	0.00333333	0.016
0.775	0.7	0.875	0	0.075	0	0	2	1.57125	1.62056	1.61065	1.62485	1.62131	1.37889	0.0130667	0.00266667	0.00666667	0.0113333	0.00533333	0.0393333
0.775	0.8	0.85	0	0.105	0	0	2	1.57092	1.67272	1.65651	1.64133	1.2327	1.65135	0	0	0	0	0	0
0.65	0.725	0.825	0	0.075	0	0	2	1.57076	1.69934	1.53803	1.35314	1.8015	1.46181	0.008	0.00666667	0.0113333	0.008	0.008	0.006
0.75	0.825	0.875	0	0.06	0	0	2	1.57069	1.7221	1.38361	1.52534	1.62167	1.60069	0.0004	0	0.000666667	0	0	0.00133333
0.775	0.875	0.825	0	0.15	0	0	2	1.57033	1.61245	1.63993	1.51642	1.56792	1.51491	0	0	0	0	0	0
0.775	0.75	0.825	0	0.15	0	0	2	1.57024	1.53768	1.5807	1.61907	1.57203	1.5417	0.0088	0.00266667	0.01	0.01	0.00733333	0.014
0.65	0.9	0.95	0	0.12	0	0	2	1.56979	1.93023	1.60968	1.07504	1.50692	1.72708	0.0173333	0.00933333	0.028	0.0266667	0.00266667	0.02
0.675	0.725	0.9	0	0.09	0	0	2	1.56979	1.13178	1.96468	1.24201	1.34052	2.16997	0.0506667	0.155333	0.0113333	0.03	0.0486667	0.008
0.775	0.85	0.875	0	0.075	0	0	2	1.56969	1.68483	1.06856	1.66335	1.74274	1.68898	0	0	0	0	0	0
0.675	0.9	0.85	0	0.15	0	0	2	1.5696	1.96346	0.417497	1.84553	1.86654	1.75495	0.0084	0.008	0.008	0.00533333	0.0173333	0.00333333
0.775	0.725	0.825	0	0.105	0	0	2	1.56956	1.52745	1.49323	1.58531	1.58857	1.65322	0.00906667	0.016	0.0113333	0.008	0.006	0.004
0.65	0.725	0.825	0	0.105	0	0	2	1.56956	1.8372	1.67993	1.49129	1.32413	1.51522	0.0204	0.0113333	0.0146667	0.0226667	0.0206667	0.0326667
0.75	0.8	0.825	0	0.09	0	0	2	1.56933	1.53634	1.23731	1.76722	1.87149	1.4343	0.0008	0	0	0.000666667	0.000666667	0.00266667
0.65	0.7	0.875	0	0.06	0	0	2	1.56923	1.59267	1.38923	1.68797	1.67766	1.49865	0.02	0.004	0.0346667	0.012	0.0446667	0.00466667
0.75	0.775	0.875	0	0.15	0	0	2	1.56918	1.991	1.86146	1.85679	0	2.13667	0.0516	0.00466667	0	0.000666667	0.251333	0.00133333
0.75	0.7	0.925	0	0.15	0	0	2	1.56906	0	1.89167	1.70421	2.13645	2.11296	0.0781333	0.273333	0.0426667	0.0373333	0.016	0.0213333
0.775	0.85	0.825	0	0.135	0	0	2	1.56836	1.61394	1.62385	1.60268	1.50223	1.49912	0	0	0	0	0	0
0.65	0.875	0.85	0	0.12	0	0	2	1.56823	2.03642	1.53362	1.70886	1.47864	1.08359	0.0230667	0.002	0.0393333	0.004	0.00266667	0.0673333
0.65	0.8	0.825	0	0.06	0	0	2	1.5679	1.54034	1.57435	1.7426	1.37361	1.60859	0.00706667	0.00466667	0.00466667	0.00866667	0.00933333	0.008
0.65	0.925	0.925	0	0.09	0	0	2	1.56773	1.56266	1.8031	1.70749	1.37851	1.38689	0.022	0.058	0.00733333	0.00466667	0.00666667	0.0333333
0.75	0.775	0.825	0	0.135	0	0	2	1.56685	1.5624	1.48553	1.5761	1.63972	1.57052	0.000533333	0	0.00266667	0	0	0
0.725	0.65	0.85	0	0.105	0	0	2	1.56655	1.42189	1.65217	1.36363	1.80043	1.59462	0.0174667	0.00666667	0.016	0.0506667	0.0113333	0.00266667
0.775	0.775	0.9	0	0.15	0	0	2	1.56649	1.79629	1.79421	1.69871	0.980227	1.56299	0.00173333	0	0	0.000666667	0.00133333	0.00666667
0.675	0.775	0.9	0	0.105	0	0	2	1.56619	1.59286	0.943068	1.99451	1.70723	1.5933	0.0253333	0.00266667	0.0926667	0.00466667	0.00733333	0.0193333
0.775	0.8	0.875	0	0.135	0	0	2	1.56619	1.79646	1.6641	1.75098	0.861975	1.75742	0.000133333	0	0	0	0	0.000666667
0.725	0.675	0.85	0	0.09	0	0	2	1.56614	1.6999	1.30849	1.40821	1.58271	1.83141	0.0208	0.0386667	0.0273333	0.0193333	0.00666667	0.012
0.775	0.675	0.9	0	0.075	0	0	2	1.56605	1.76941	0.754608	1.73137	1.78855	1.78629	0.0134667	0.00533333	0.0406667	0.00533333	0.00866667	0.00733333
0.675	0.775	0.875	0	0.06	0	0	2	1.56599	1.69442	1.83537	0.924152	1.88903	1.48696	0.0228	0.00733333	0.00466667	0.0913333	0.00933333	0.00133333
0.775	0.775	0.9	0	0.075	0	0	2	1.56571	1.72699	1.07105	1.71817	1.61102	1.70132	0.000666667	0.000666667	0	0.00133333	0.000666667	0.000666667
0.75	0.85	0.875	0	0.12	0	0	2	1.56569	1.02804	1.36026	1.43223	2.13208	1.87587	0.000666667	0.000666667	0	0.00133333	0.00133333	0
0.775	0.75	0.95	0	0.12	0	0	2	1.56564	1.85418	1.46466	1.77961	1.2067	1.52305	0.0108	0.00533333	0.0313333	0.00133333	0.00533333	0.0106667
0.65	0.75	0.825	0	0.045	0	0	2	1.56553	1.34978	1.6926	1.64872	1.58967	1.5469	0.0088	0.0146667	0.00666667	0.00933333	0.002	0.0113333
0.775	0.75	0.875	0	0.12	0	0	2	1.56512	1.70003	1.63029	1.71253	1.18425	1.59851	0.0286667	0.00266667	0.00333333	0.006	0.026	0.105333
0.725	0.75	0.9	0	0.12	0	0	2	1.56498	1.5576	1.54225	1.74951	1.49858	1.47697	0.0241333	0.0193333	0.014	0.0113333	0.0246667	0.0513333
0.775	0.95	0.85	0	0.09	0	0	2	1.56482	1.54764	1.17827	1.65921	1.71649	1.72247	0	0	0	0	0	0
0.775	0.875	0.85	0	0.075	0	0	2	1.56458	1.57755	1.27775	1.63368	1.72004	1.61386	0.000133333	0	0	0	0.000666667	0
0.65	0.9	0.9	0	0.09	0	0	2	1.56448	1.87646	1.20766	1.76707	1.43079	1.54041	0.0104	0.004	0.00133333	0.002	0.0446667	0
0.75	0.85	0.85	0	0.06	0	0	2	1.56414	1.17135	1.62381	1.36179	1.82561	1.8381	0.000666667	0	0	0	0.00266667	0.000666667
0.65	0.725	0.875	0	0.15	0	0	2	1.56385	1.89279	1.23891	1.50423	1.69652	1.48681	0.0381333	0.02	0.0273333	0.0406667	0.03	0.0726667
0.65	0.65	0.825	0	0.15	0	0	2	1.56382	1.65903	1.55769	1.34243	1.74091	1.51905	0.0129333	0.0106667	0.0146667	0.016	0.00866667	0.0146667
0.775	0.85	0.875	0	0.15	0	0	2	1.56373	1.78425	1.7525	1.76013	0.911069	1.6107	0.0004	0.002	0	0	0	0
0.775	0.825	0.9	0	0.15	0	0	2	1.56343	1.78392	1.7625	1.75958	0.896073	1.61507	0.000133333	0	0	0	0	0.000666667
0.75	0.95	0.825	0	0.15	0	0	2	1.56337	1.79552	1.33028	1.30019	1.8483	1.54257	0	0	0	0	0	0
0.775	0.75	0.925	0	0.105	0	0	2	1.56294	1.65962	1.33121	1.85173	1.28085	1.69132	0.0012	0.000666667	0.00466667	0	0	0.000666667
0.775	0.775	0.875	0	0.09	0	0	2	1.56284	1.70687	1.60686	1.68371	1.28055	1.5362	0.000266667	0	0	0	0.00133333	0
0.675	0.675	0.9	0	0.135	0	0	2	1.56226	1.90789	1.61656	1.39498	1.69888	1.19298	0.0373333	0.026	0.022	0.0493333	0.0213333	0.068
0.65	0.725	0.825	0	0.03	0	0	2	1.56171	1.32993	1.52811	1.74241	1.68681	1.5213	0.00666667	0.002	0.00733333	0.00266667	0.008	0.0133333
0.775	0.95	0.825	0	0.09	0	0	2	1.56123	1.60537	1.39258	1.55513	1.62969	1.6234	0	0	0	0	0	0
0.75	0.775	0.875	0	0.135	0	0	2	1.56107	2.09107	2.02901	0	2.00437	1.6809	0.0534667	0.000666667	0	0.266	0	0.000666667
0.65	0.925	0.925	0	0.135	0	0	2	1.5608	1.3564	1.28279	1.33065	1.89759	1.93657	0.0137333	0.014	0.0106667	0.00866667	0.0346667	0.000666667
0.675	0.675	0.825	0	0.09	0	0	2	1.56043	1.49992	1.38738	1.49621	1.7523	1.66635	0.0132	0.022	0.008	0.014	0.00733333	0.0146667
0.65	0.85	0.9	0	0.12	0	0	2	1.56029	1.77482	1.63344	1.66398	1.27903	1.4502	0.0130667	0.038	0.00466667	0.004	0.012	0.00666667
0.775	0.675	0.9	0	0.09	0	0	2	1.56013	1.47681	1.75349	1.21151	1.77695	1.58191	0.0214667	0.0293333	0.014	0.0586667	0.00266667	0.00266667
0.65	0.95	0.95	0	0.135	0	0	2	1.56007	1.54806	1.35099	1.52747	1.63589	1.73796	0.03	0.0393333	0.028	0.0693333	0.00333333	0.01
0.75	0.9	0.825	0	0.135	0	0	2	1.55992	1.31097	1.78129	1.18053	1.68495	1.84187	0.000133333	0	0	0	0	0.000666667
0.75	0.8	0.85	0	0.075	0	0	2	1.55925	1.04506	1.84513	1.72998	1.51887	1.65725	0.00346667	0	0	0.0153333	0	0.002
0.75	0.95	0.875	0	0.15	0	0	2	1.55917	1.30143	1.27024	1.77909	1.62622	1.81889	0	0	0	0	0	0
0.675	0.75	0.875	0	0.135	0	0	2	1.55913	1.9492	1.32968	1.43964	1.4518	1.62534	0.0658667	0.036	0.0433333	0.0426667	0.0853333	0.122
0.65	0.825	0.925	0	0.09	0	0	2	1.55892	1.77971	1.31474	1.32778	1.77234	1.60004	0.0238667	0.00866667	0.0186667	0.0173333	0.0473333	0.0273333
0.65	0.65	0.825	0	0.075	0	0	2	1.55891	1.38553	1.52665	1.71456	1.58004	1.58775	0.0122667	0.00866667	0.00266667	0.0106667	0.0213333	0.018
0.675	0.875	0.85	0	0.09	0	0	2	1.5588	0.740915	1.43622	1.64844	2.00966	1.95879	0.00773333	0.002	0.00866667	0.0226667	0.00333333	0.002
0.675	0.775	0.925	0	0.12	0	0	2	1.55872	1.72716	1.63572	1.32838	1.84019	1.26216	0.0284	0.084	0.0106667	0.00466667	0.0253333	0.0173333
0.675	0.7	0.825	0	0.06	0	0	2	1.55857	1.39731	1.50262	1.78056	1.39767	1.71469	0.0105333	0.0133333	0.012	0.00266667	0.006	0.0186667
0.775	0.825	0.85	0	0.15	0	0	2	1.55829	1.70344	1.71592	1.59607	1.13694	1.63905	0	0	0	0	0	0
0.65	0.925	0.875	0	0.12	0	0	2	1.55794	1.73527	1.77166	1.40304	1.4395	1.44021	0.032	0.00733333	0.00466667	0.02	0.125333	0.00266667
0.65	0.725	0.825	0	0.12	0	0	2	1.5576	1.48604	1.43363	1.51418	1.52708	1.82705	0.0154667	0.00933333	0.0366667	0.0133333	0.01	0.008
0.65	0.825	0.875	0	0.12	0	0	2	1.55717	1.6093	1.4087	1.28368	1.87373	1.61044	0.0234667	0.014	0.0493333	0.008	0.0133333	0.0326667
0.775	0.75	0.925	0	0.12	0	0	2	1.55694	1.73462	1.67392	1.81637	0.894799	1.665	0.0189333	0.00533333	0.06	0.00866667	0.014	0.00666667
0.75	0.9	0.925	0	0.075	0	0	2	1.55671	1.62441	1.55799	1.5278	1.41516	1.65817	0.00213333	0.00133333	0.006	0	0.002	0.00133333
0.75	0.75	0.875	0	0.09	0	0	2	1.55658	2.01193	1.9719	1.86019	0	1.93887	0.0517333	0.00333333	0.000666667	0.00333333	0.250667	0.000666667
0.75	0.75	0.925	0	0.06	0	0	2	1.55644	1.83211	1.99426	2.00189	1.95393	0	0.0577333	0.00133333	0.00666667	0.00266667	0.0126667	0.265333
0.7	0.725	0.85	0	0.15	0	0	2	1.55641	1.23895	1.27069	1.56689	1.94413	1.76138	0.0266667	0.0486667	0.01	0.014	0.0273333	0.0333333
0.675	0.725	0.925	0	0.075	0	0	2	1.55634	1.90115	1.58041	1.84465	1.4539	1.00159	0.0336	0.01	0.0853333	0.0306667	0.0286667	0.0133333
0.65	0.85	0.875	0	0.135	0	0	2	1.55598	1.81082	1.2837	0.905743	1.85139	1.92826	0.0184	0.0246667	0.00866667	0.026	0.0213333	0.0113333
0.775	0.925	0.825	0	0.12	0	0	2	1.55572	1.65163	1.57671	1.68711	1.18966	1.67349	0	0	0	0	0	0
0.675	0.725	0.85	0	0.135	0	0	2	1.5555	1.35473	1.43713	1.7286	1.5858	1.67122	0.0392	0.0473333	0.026	0.0253333	0.04	0.0573333
0.65	0.9	0.825	0	0.075	0	0	2	1.55532	1.54931	1.65743	1.59659	1.45742	1.51585	0.00626667	0.002	0.008	0.00933333	0.00333333	0.00866667
0.775	0.775	0.875	0	0.15	0	0	2	1.55518	1.76225	1.77409	1.56544	0.90879	1.76533	0	0	0	0	0	0
0.65	0.95	0.95	0	0.09	0	0	2	1.55469	1.56772	1.30554	1.6464	1.68382	1.56995	0.0336	0.074	0.0286667	0.00866667	0.00733333	0.0493333
0.75	0.825	0.825	0	0.12	0	0	2	1.55437	1.90213	1.5408	1.24059	1.7092	1.37913	0.00973333	0	0	0.048	0	0.000666667
0.775	0.775	0.9	0	0.09	0	0	2	1.55436	1.77063	1.29479	1.70116	1.40054	1.60469	0.0008	0	0.000666667	0.000666667	0.00266667	0
0.75	0.95	0.875	0	0.12	0	0	2	1.55391	1.49688	1.48328	1.44369	1.81287	1.53281	0.0004	0.000666667	0	0.000666667	0	0.000666667
0.65	0.95	0.825	0	0.12	0	0	2	1.55369	1.50194	1.65361	1.50196	1.5971	1.51384	0.00826667	0.0106667	0.00333333	0.00866667	0.008	0.0106667
0.75	0.925	0.825	0	0.105	0	0	2	1.55356	1.61521	1.67075	1.48876	1.40793	1.58514	0.0016	0	0	0.000666667	0.00666667	0.000666667
0.775	0.925	0.825	0	0.15	0	0	2	1.55345	1.66335	1.57923	1.62965	1.41603	1.47901	0	0	0	0	0	0
0.675	0.65	0.875	0	0.12	0	0	2	1.55341	1.58108	1.61728	0.891867	1.87181	1.805	0.0268	0.0293333	0.034	0.0533333	0.00733333	0.01
0.775	0.8	0.925	0	0.105	0	0	2	1.55299	1.8124	1.27233	1.78259	1.26589	1.63172	0.000666667	0.00266667	0	0	0.000666667	0
0.65	0.9	0.825	0	0.15	0	0	2	1.55296	1.55729	1.31686	1.81208	1.79397	1.2846	0.0096	0.00466667	0.01	0.00733333	0.00533333	0.0206667
0.775	0.9	0.875	0	0.075	0	0	2	1.55282	1.50389	1.20612	1.63125	1.73215	1.6907	0	0	0	0	0	0
0.775	0.775	0.9	0	0.12	0	0	2	1.55268	1.77983	1.73944	1.7317	1.02749	1.48495	0.00146667	0	0	0	0.00666667	0.000666667
0.65	0.725	0.95	0	0.06	0	0	2	1.55262	1.62818	0.571737	1.82865	1.67192	2.06262	0.0278667	0.0526667	0.018	0.00866667	0.032	0.028
0.7	0.65	0.85	0	0.105	0	0	2	1.55261	1.31881	1.62165	1.53466	1.75495	1.53297	0.0426667	0.116667	0.0593333	0.0133333	0.0206667	0.00333333
0.775	0.725	0.875	0	0.06	0	0	2	1.55242	1.73311	1.23282	1.64129	1.5528	1.6021	0.0028	0.00466667	0	0.00466667	0.00133333	0.00333333
0.775	0.75	0.875	0	0.075	0	0	2	1.55236	1.71573	1.61042	1.63116	1.28065	1.52383	0.000666667	0.002	0.000666667	0	0.000666667	0
0.75	0.675	0.825	0	0.15	0	0	2	1.55222	1.18961	1.40238	1.96375	1.70834	1.49703	0.0284	0.0713333	0.014	0.004	0.008	0.0446667
0.65	0.675	0.85	0	0.03	0	0	2	1.55205	1.2063	1.77317	1.13348	1.92115	1.72612	0.00906667	0.0106667	0.006	0.0113333	0.00666667	0.0106667
0.65	0.75	0.825	0	0.135	0	0	2	1.55166	1.64531	1.45184	1.69225	1.59611	1.37281	0.0197333	0.0166667	0.0486667	0.00533333	0.0133333	0.0146667
0.775	0.8	0.825	0	0.135	0	0	2	1.55153	1.51922	1.5764	1.5591	1.55817	1.54477	0	0	0	0	0	0
0.65	0.75	0.825	0	0.12	0	0	2	1.55137	1.68654	1.2784	1.57423	1.58297	1.63472	0.0106667	0.00533333	0.00533333	0.006	0.022	0.0146667
0.775	0.675	0.95	0	0.105	0	0	2	1.55129	1.46707	1.27659	1.67149	1.63185	1.70946	0.0362667	0.0446667	0.0606667	0.0426667	0.0206667	0.0126667
0.775	0.825	0.9	0	0.135	0	0	2	1.55099	1.63028	1.72104	1.76323	0.999503	1.64088	0.0012	0	0	0	0.006	0
0.75	0.725	0.825	0	0.03	0	0	2	1.55086	1.61216	1.48036	1.70626	1.22188	1.73365	0.00173333	0	0.004	0	0.00266667	0.002
0.775	0.7	0.9	0	0.075	0	0	2	1.55075	1.74628	1.02456	1.56935	1.59742	1.81613	0.0126667	0.00266667	0.006	0.0246667	0.0246667	0.00533333
0.75	0.9	0.85	0	0.105	0	0	2	1.55074	1.72048	1.27599	1.35642	1.49724	1.90359	0.000933333	0	0.00133333	0	0.00133333	0.002
0.675	0.875	0.85	0	0.12	0	0	2	1.55061	2.04626	1.25173	1.26564	1.80555	1.38388	0.0182667	0.012	0.0213333	0.00733333	0.0493333	0.00133333
0.775	0.725	0.825	0	0.09	0	0	2	1.55032	1.61092	1.48737	1.56513	1.49818	1.58999	0.00466667	0.00866667	0.004	0.002	0.00266667	0.006
0.775	0.825	0.85	0	0.12	0	0	2	1.54987	1.7338	1.70547	1.69619	0.999373	1.61451	0	0	0	0	0	0
0.675	0.65	0.825	0	0.06	0	0	2	1.54979	1.49382	1.5922	1.6099	1.66903	1.38399	0.0156	0.0393333	0.00666667	0.00733333	0.00933333	0.0153333
0.675	0.8	0.825	0	0.12	0	0	2	1.54976	1.63644	1.3363	1.48234	1.60006	1.69367	0.0102667	0	0.00533333	0.0366667	0.00533333	0.004
0.65	0.8	0.875	0	0.09	0	0	2	1.54965	1.56013	1.32197	1.69907	1.3886	1.77851	0.0110667	0.0126667	0.024	0.00333333	0.00666667	0.00866667
0.675	0.725	0.9	0	0.12	0	0	2	1.54875	1.57695	1.49292	1.56911	1.98076	1.12399	0.0524	0.0326667	0.016	0.0946667	0.014	0.104667
0.75	0.85	0.825	0	0.105	0	0	2	1.54844	1.64203	1.74599	1.1425	1.63945	1.5722	0.0004	0.00133333	0	0	0	0.000666667
0.675	0.9	0.825	0	0.12	0	0	2	1.5481	1.47226	1.57208	1.57233	1.40778	1.71605	0.0101333	0.002	0.032	0.00733333	0.00333333	0.006
0.75	0.95	0.825	0	0.105	0	0	2	1.54797	1.18097	1.65338	1.7784	1.52505	1.60204	0.000266667	0	0.000666667	0	0	0.000666667
0.775	0.725	0.825	0	0.075	0	0	2	1.54759	1.59952	1.50762	1.5682	1.53305	1.52958	0.0036	0.000666667	0.0126667	0.00266667	0.000666667	0.00133333
0.775	0.8	0.875	0	0.105	0	0	2	1.54751	1.64239	1.683	1.73933	1.01928	1.65354	0.000133333	0	0	0	0	0.000666667
0.7	0.725	0.85	0	0.045	0	0	2	1.54719	1.98849	1.20792	1.36172	1.55004	1.62777	0.0118667	0.0133333	0.012	0.00533333	0.024	0.00466667
0.775	0.675	0.825	0	0.09	0	0	2	1.5471	1.41762	1.60638	1.61107	1.55822	1.54219	0.00373333	0.00666667	0.002	0.00466667	0.000666667	0.00466667
0.7	0.675	0.825	0	0.105	0	0	2	1.54704	1.58328	1.77505	1.55698	1.33091	1.48896	0.0233333	0.006	0.0133333	0.0213333	0.0146667	0.0613333
0.65	0.95	0.875	0	0.135	0	0	2	1.5469	1.55632	1.96555	1.66086	1.63893	0.912839	0.014	0.024	0.006	0.00866667	0.00666667	0.0246667
0.75	0.875	0.825	0	0.105	0	0	2	1.54671	1.6705	1.78251	1.48173	1.27953	1.51926	0.000266667	0	0.000666667	0	0	0.000666667
0.775	0.675	0.825	0	0.105	0	0	2	1.54654	1.58208	1.49497	1.59224	1.44453	1.6189	0.00426667	0.00133333	0.00533333	0.00266667	0.00533333	0.00666667
0.775	0.85	0.85	0	0.15	0	0	2	1.54641	1.71234	1.71829	1.70351	0.996199	1.60169	0	0	0	0	0	0
0.65	0.775	0.9	0	0.045	0	0	2	1.54633	1.68316	1.33685	1.33902	1.5385	1.83413	0.0213333	0.0133333	0.000666667	0.058	0.00533333	0.0293333
0.65	0.75	0.925	0	0.045	0	0	2	1.54627	1.67342	1.78568	1.47995	1.44415	1.34817	0.0172	0.0106667	0.0273333	0.00466667	0.0146667	0.0286667
0.775	0.85	0.875	0	0.105	0	0	2	1.54626	1.75939	1.11991	1.77071	1.34114	1.74014	0.000266667	0.000666667	0	0	0.000666667	0
0.65	0.725	0.925	0	0.045	0	0	2	1.54611	1.5649	1.33871	1.8685	1.79453	1.1639	0.0290667	0.0626667	0.01	0.0106667	0.026	0.036
0.675	0.75	0.875	0	0.105	0	0	2	1.54566	0.879508	1.47083	1.91504	1.8236	1.63932	0.0636	0.141333	0.07	0.006	0.0413333	0.0593333
0.65	0.825	0.875	0	0.135	0	0	2	1.54558	1.87654	1.20606	1.00366	1.75785	1.88378	0.0516	0.00533333	0.00733333	0.222667	0.0193333	0.00333333
0.775	0.875	0.95	0	0.09	0	0	2	1.54529	1.79661	0.432996	1.81868	1.83897	1.83919	0	0	0	0	0	0
0.775	0.825	0.875	0	0.09	0	0	2	1.54508	1.77594	1.02702	1.72857	1.54653	1.64732	0.000266667	0.000666667	0.000666667	0	0	0
0.775	0.775	0.85	0	0.12	0	0	2	1.54504	1.68155	1.69691	1.67178	1.03496	1.64002	0.000133333	0	0	0	0.000666667	0
0.775	0.725	0.925	0	0.105	0	0	2	1.54496	1.79124	1.6172	1.6866	1.03446	1.5953	0.0189333	0.00866667	0.0373333	0.00533333	0.018	0.0253333
0.65	0.675	0.825	0	0.135	0	0	2	1.54473	1.38809	1.58262	1.63087	1.49418	1.6279	0.022	0.03	0.018	0.016	0.0266667	0.0193333
0.65	0.725	0.825	0	0.15	0	0	2	1.54468	1.54113	1.37934	1.50128	1.70239	1.59924	0.0209333	0.026	0.0413333	0.012	0.00933333	0.016
0.775	0.9	0.825	0	0.135	0	0	2	1.54435	1.65903	1.61958	1.62737	1.21733	1.59844	0	0	0	0	0	0
0.775	0.8	0.875	0	0.09	0	0	2	1.54396	1.73735	1.32649	1.7152	1.26078	1.67995	0.0004	0	0	0	0.002	0
0.775	0.75	0.85	0	0.12	0	0	2	1.5437	1.73302	1.56887	1.49007	1.26034	1.66621	0.00773333	0.00666667	0.006	0.0186667	0.00733333	0
0.775	0.8	0.875	0	0.12	0	0	2	1.54346	1.76603	1.75418	1.71504	0.815266	1.66677	0.000133333	0	0	0	0	0.000666667
0.75	0.85	0.9	0	0.09	0	0	2	1.54344	1.23021	1.49664	1.45505	1.81997	1.71531	0.000266667	0	0	0.00133333	0	0
0.65	0.95	0.825	0	0.105	0	0	2	1.543	1.63097	1.57096	1.41562	1.64655	1.45087	0.0101333	0.00333333	0.00733333	0.016	0.0126667	0.0113333
0.675	0.95	0.85	0	0.15	0	0	2	1.54282	1.20666	1.79914	1.54601	1.4718	1.69047	0.0298667	0.0226667	0.008	0.0333333	0.056	0.0293333
0.75	0.925	0.85	0	0.135	0	0	2	1.54281	1.55803	0.801624	1.9382	1.43751	1.9787	0.000133333	0	0	0	0	0.000666667
0.75	0.925	0.875	0	0.09	0	0	2	1.54257	1.29346	1.63935	1.91108	1.3158	1.55317	0.0016	0.000666667	0.000666667	0	0.006	0.000666667
0.775	0.675	0.825	0	0.15	0	0	2	1.54255	1.49318	1.43562	1.56339	1.55787	1.6627	0.00826667	0.0113333	0.00866667	0.00666667	0.0106667	0.004
0.65	0.875	0.875	0	0.075	0	0	2	1.54254	1.46593	1.5415	1.32798	1.70188	1.6754	0.0105333	0.00266667	0.026	0.004	0.0173333	0.00266667
0.75	0.65	0.95	0	0.09	0	0	2	1.54218	1.83293	2.02104	1.89091	1.96602	0	0.0684	0.022	0.0313333	0.0106667	0.0153333	0.262667
0.675	0.65	0.85	0	0.135	0	0	2	1.54174	1.89456	1.77682	0.693908	1.68372	1.65967	0.0512	0.0193333	0.038	0.176	0.0173333	0.00533333
0.65	0.875	0.95	0	0.135	0	0	2	1.54164	1.42396	1.69937	1.59082	1.89661	1.09743	0.0509333	0.00266667	0.0606667	0.0533333	0.046	0.092
0.75	0.825	0.825	0	0.135	0	0	2	1.54135	1.47748	1.79374	0.922168	1.87871	1.63465	0.000533333	0	0.000666667	0.000666667	0.000666667	0.000666667
0.65	0.8	0.825	0	0.075	0	0	2	1.5412	1.61071	1.58008	1.84114	1.59397	1.08009	0.0153333	0.00333333	0.000666667	0.004	0.0206667	0.048
0.675	0.65	0.825	0	0.12	0	0	2	1.54091	1.45073	1.70007	1.14664	1.78932	1.61778	0.0148	0.0113333	0.0146667	0.0126667	0.016	0.0193333
0.65	0.925	0.85	0	0.075	0	0	2	1.54042	1.5627	1.28719	1.48835	1.49415	1.86969	0.0210667	0.00933333	0.00933333	0.0106667	0.0686667	0.00733333
0.675	0.675	0.95	0	0.09	0	0	2	1.54035	1.11302	1.74321	1.63458	1.37835	1.8326	0.0425333	0.0993333	0.0213333	0.054	0.0226667	0.0153333
0.775	0.75	0.9	0	0.075	0	0	2	1.54034	1.73649	1.13913	1.57309	1.49289	1.76009	0.00133333	0.00266667	0	0.000666667	0.002	0.00133333
0.775	0.875	0.875	0	0.09	0	0	2	1.54007	1.73018	0.631033	1.7361	1.79996	1.80308	0	0	0	0	0	0
0.75	0.95	0.825	0	0.09	0	0	2	1.54003	1.34584	1.65498	1.45902	1.67692	1.56336	0.000933333	0.00133333	0	0.000666667	0.000666667	0.002
0.775	0.825	0.875	0	0.105	0	0	2	1.53995	1.78216	1.46304	1.76005	1.1535	1.54101	0.000266667	0.000666667	0	0	0.000666667	0
0.75	0.75	0.925	0	0.075	0	0	2	1.5393	1.97449	2.08229	1.47417	0	2.16554	0.0597333	0.004	0.01	0.0266667	0.256	0.002
0.65	0.75	0.825	0	0.075	0	0	2	1.53915	1.14714	1.61734	1.81771	1.57848	1.53507	0.0102667	0.0193333	0.00933333	0.004	0.00466667	0.014
0.65	0.775	0.875	0	0.075	0	0	2	1.53896	1.62269	1.88076	1.26284	1.12567	1.80286	0.00866667	0.004	0.00666667	0.00866667	0.00533333	0.0186667
0.775	0.875	0.95	0	0.105	0	0	2	1.53784	1.84819	0.32643	1.84366	1.81445	1.85645	0.000133333	0	0	0	0.000666667	0
0.65	0.925	0.9	0	0.12	0	0	2	1.53762	1.3979	1.65232	2.02395	0.948236	1.6657	0.01	0.0166667	0.00866667	0.004	0.00266667	0.018
0.65	0.7	0.875	0	0.135	0	0	2	1.53741	1.72669	1.35367	1.92067	1.18072	1.50532	0.0401333	0.0326667	0.0353333	0.0206667	0.0906667	0.0213333
0.725	0.75	0.85	0	0.12	0	0	2	1.53735	1.58649	1.29302	1.48199	1.80697	1.51828	0.0102667	0.006	0.00733333	0.00333333	0.0126667	0.022
0.775	0.775	0.825	0	0.12	0	0	2	1.53725	1.54719	1.53878	1.52109	1.54286	1.53631	0	0	0	0	0	0
0.75	0.9	0.85	0	0.135	0	0	2	1.53715	1.56539	1.57955	1.72335	1.14159	1.67585	0.000133333	0	0.000666667	0	0	0
0.75	0.65	0.9	0	0.15	0	0	2	1.53693	0	1.58199	1.94508	2.01985	2.13776	0.0606667	0.267333	0.0146667	0.0106667	0.00533333	0.00533333
0.7	0.725	0.85	0	0.06	0	0	2	1.53679	1.9341	1.61774	1.81848	0.934248	1.37938	0.0165333	0.00666667	0.0133333	0.006	0.0513333	0.00533333
0.65	0.65	0.825	0	0.045	0	0	2	1.53659	1.35053	1.56351	1.49634	1.71298	1.55961	0.012	0.014	0.0146667	0.0106667	0.00666667	0.014
0.675	0.85	0.925	0	0.135	0	0	2	1.53659	1.01566	2.0772	1.30684	1.30044	1.9828	0.0449333	0.054	0.002	0.082	0.0826667	0.004
0.675	0.95	0.825	0	0.09	0	0	2	1.53583	1.76071	1.53761	1.32631	1.66056	1.39397	0.0173333	0.00666667	0.00533333	0.056	0.008	0.0106667
0.675	0.95	0.875	0	0.15	0	0	2	1.5358	1.58637	1.83574	1.43036	1.34861	1.47795	0.0150667	0.000666667	0.04	0.00333333	0.026	0.00533333
0.65	0.95	0.85	0	0.075	0	0	2	1.53561	1.4153	1.7454	1.6538	1.39032	1.47322	0.0064	0.004	0.00733333	0.00733333	0.00666667	0.00666667
0.65	0.825	0.9	0	0.06	0	0	2	1.53554	1.41256	1.54259	1.82422	1.42618	1.47213	0.0076	0.004	0.00533333	0.00733333	0.01	0.0113333
0.75	0.775	0.95	0	0.12	0	0	2	1.53542	0	1.85199	1.64726	2.1746	2.00323	0.0777333	0.274667	0.0746667	0.000666667	0.004	0.0346667
0.7	0.675	0.825	0	0.09	0	0	2	1.5353	1.44987	1.59124	1.66245	1.7677	1.20526	0.0169333	0.018	0.012	0.0113333	0.028	0.0153333
0.775	0.9	0.825	0	0.105	0	0	2	1.5352	1.65693	1.41078	1.59925	1.34199	1.66704	0	0	0	0	0	0
0.675	0.675	0.95	0	0.06	0	0	2	1.53506	1.16828	1.63258	1.40574	1.66328	1.80544	0.0413333	0.058	0.0366667	0.03	0.0546667	0.0273333
0.65	0.7	0.875	0	0.075	0	0	2	1.53462	0.947802	1.63704	1.56716	1.93042	1.59071	0.0205333	0.0426667	0.00666667	0.022	0.0173333	0.014
0.75	0.725	0.875	0	0.12	0	0	2	1.53462	1.90579	1.85629	1.97915	1.93186	0	0.0629333	0.02	0.00866667	0.0106667	0.012	0.263333
0.775	0.675	0.825	0	0.12	0	0	2	1.53433	1.47589	1.61314	1.5039	1.56117	1.51756	0.00893333	0.0213333	0	0.00733333	0.00666667	0.00933333
0.775	0.825	0.9	0	0.075	0	0	2	1.53408	1.74899	0.73479	1.74634	1.73827	1.702	0	0	0	0	0	0
0.65	0.675	0.95	0	0.06	0	0	2	1.53375	1.7297	0.490736	1.64295	1.94688	1.8585	0.034	0.034	0.018	0.0646667	0.0446667	0.00866667
0.775	0.8	0.825	0	0.12	0	0	2	1.53348	1.5246	1.58824	1.5103	1.48785	1.5564	0	0	0	0	0	0
0.65	0.7	0.825	0	0.135	0	0	2	1.53344	1.31337	1.44347	1.63427	1.67293	1.60314	0.0370667	0.0493333	0.012	0.062	0.0193333	0.0426667
0.775	0.8	0.85	0	0.12	0	0	2	1.5333	1.72874	1.65484	1.68728	0.902424	1.69323	0	0	0	0	0	0
0.75	0.925	0.9	0	0.075	0	0	2	1.53326	1.4861	1.40919	1.42456	1.51569	1.83074	0.000666667	0.00133333	0	0.00133333	0	0.000666667
0.775	0.725	0.9	0	0.09	0	0	2	1.53323	1.74637	1.18514	1.64828	1.37849	1.70786	0.0168	0.0253333	0.014	0.0313333	0.00866667	0.00466667
0.775	0.775	0.925	0	0.15	0	0	2	1.53314	1.82089	1.8047	1.7039	0.578875	1.75735	0.000533333	0	0	0	0	0.00266667
0.675	0.85	0.85	0	0.105	0	0	2	1.53304	1.95851	1.83136	1.30698	0.828467	1.7399	0.0285333	0.012	0	0.0166667	0.106667	0.00733333
0.675	0.775	0.925	0	0.09	0	0	2	1.53299	1.84178	0.785307	1.90209	1.92956	1.2062	0.0152	0.004	0.00333333	0.008	0.004	0.0566667
0.775	0.675	0.825	0	0.045	0	0	2	1.5327	1.55442	1.49806	1.54566	1.58859	1.47679	0.000933333	0	0.002	0	0.00133333	0.00133333
0.775	0.875	0.925	0	0.075	0	0	2	1.53262	1.53311	0.822915	1.73685	1.80036	1.76988	0	0	0	0	0	0
0.775	0.875	0.85	0	0.15	0	0	2	1.5326	1.7774	1.75082	1.72702	0.718726	1.68905	0.000266667	0.000666667	0	0	0.000666667	0
0.675	0.775	0.825	0	0.045	0	0	2	1.53234	1.71086	1.73182	1.05575	1.38603	1.77726	0.0396	0.0553333	0.0113333	0.117333	0.006	0.008
0.75	0.725	0.825	0	0.105	0	0	2	1.53221	1.61052	1.52211	1.42989	1.3733	1.72525	0.0228	0.00733333	0.00266667	0.0393333	0.0573333	0.00733333
0.775	0.85	0.85	0	0.135	0	0	2	1.53181	1.73964	1.71044	1.70711	0.832915	1.66895	0	0	0	0	0	0
0.65	0.95	0.9	0	0.135	0	0	2	1.53161	1.66203	1.02348	1.7309	1.65286	1.58877	0.0232	0.036	0.00333333	0.0173333	0.0313333	0.028
0.65	0.7	0.825	0	0.15	0	0	2	1.53155	1.61172	1.47379	0.977716	1.75122	1.84334	0.0272	0.01	0.0246667	0.0866667	0.008	0.00666667
0.65	0.8	0.925	0	0.09	0	0	2	1.53114	0.904489	1.81569	1.34008	1.79463	1.80082	0.0256	0.0393333	0.0486667	0.00333333	0.028	0.00866667
0.775	0.65	0.825	0	0.12	0	0	2	1.53045	1.5853	1.40956	1.54067	1.48962	1.62709	0.00173333	0.00133333	0.00266667	0.00133333	0.002	0.00133333
0.675	0.65	0.825	0	0.105	0	0	2	1.53032	1.58607	1.34698	1.81639	1.24345	1.65871	0.0118667	0.01	0.0133333	0.008	0.01	0.018
0.775	0.875	0.95	0	0.075	0	0	2	1.53011	1.64413	0.679225	1.7584	1.79494	1.77386	0	0	0	0	0	0
0.65	0.725	0.875	0	0.045	0	0	2	1.52974	1.38947	1.63029	1.79228	1.02021	1.81643	0.0154667	0.0173333	0.034	0.006	0.00866667	0.0113333
0.65	0.675	0.875	0	0.045	0	0	2	1.52953	0.819588	1.77031	1.56797	1.68869	1.80108	0.0132	0.00333333	0.00466667	0.0233333	0.022	0.0126667
0.7	0.825	0.85	0	0.15	0	0	2	1.5291	1.62856	1.69702	1.11949	1.94593	1.25449	0.00773333	0.0126667	0.012	0.006	0.002	0.006
0.75	0.85	0.925	0	0.06	0	0	2	1.52888	1.32869	1.5864	1.56006	1.60282	1.56642	0.00266667	0.00666667	0.002	0.000666667	0.004	0
0.675	0.725	0.825	0	0.045	0	0	2	1.52821	1.35804	1.57585	1.65432	1.67296	1.37987	0.0136	0.008	0.006	0.00866667	0.014	0.0313333
0.65	0.7	0.925	0	0.06	0	0	2	1.52788	1.76991	1.22995	1.35481	1.69781	1.58691	0.0162667	0.008	0.0133333	0.0173333	0.0386667	0.004
0.675	0.925	0.875	0	0.12	0	0	2	1.52776	1.63448	0.759762	1.7367	1.86112	1.64675	0.0206667	0.00333333	0.0673333	0.0126667	0.0106667	0.00933333
0.75	0.775	0.925	0	0.15	0	0	2	1.52773	2.15432	2.0979	0	2.00866	1.37779	0.0557333	0.00466667	0.00333333	0.265333	0.00133333	0.004
0.675	0.85	0.95	0	0.15	0	0	2	1.52747	1.02981	1.36816	1.64109	1.8019	1.79639	0.02	0.0193333	0.00133333	0.002	0.074	0.00333333
0.675	0.9	0.9	0	0.135	0	0	2	1.52746	0.93779	1.3841	1.6256	1.81936	1.87046	0.0233333	0.0213333	0.02	0.0126667	0.0586667	0.004
0.775	0.675	0.925	0	0.09	0	0	2	1.52717	1.82315	1.60762	0.711689	1.6685	1.82491	0.0444	0.018	0.0133333	0.160667	0.0226667	0.00733333
0.75	0.95	0.875	0	0.09	0	0	2	1.52658	1.33248	1.53797	1.34819	1.64378	1.77046	0.00333333	0	0.000666667	0	0.016	0
0.75	0.9	0.85	0	0.075	0	0	2	1.5265	1.20549	1.42209	1.83144	1.53991	1.63356	0.000133333	0	0.000666667	0	0	0
0.75	0.925	0.9	0	0.105	0	0	2	1.52638	1.62743	1.62776	1.34418	1.7297	1.30284	0.0008	0	0.000666667	0.00333333	0	0
0.775	0.8	0.95	0	0.09	0	0	2	1.52635	1.8375	0.563897	1.80879	1.68565	1.73589	0.000133333	0	0	0	0.000666667	0
0.775	0.65	0.925	0	0.09	0	0	2	1.52627	1.75944	0.966617	1.29333	1.827	1.78497	0.0113333	0.0126667	0.01	0.012	0.00666667	0.0153333
0.775	0.85	0.825	0	0.09	0	0	2	1.52612	1.59088	1.31129	1.57254	1.53948	1.61641	0	0	0	0	0	0
0.75	0.725	0.825	0	0.06	0	0	2	1.52553	1.32272	1.69451	1.32308	1.75272	1.53461	0.0104	0.01	0.002	0.0313333	0.00666667	0.002
0.775	0.7	0.925	0	0.09	0	0	2	1.5254	1.69208	1.29364	1.64028	1.48744	1.51354	0.0313333	0.0226667	0.0453333	0.0226667	0.0333333	0.0326667
0.75	0.925	0.875	0	0.135	0	0	2	1.52532	1.35324	1.14667	1.92468	1.62654	1.57545	0.000533333	0	0.00133333	0	0.000666667	0.000666667
0.75	0.875	0.925	0	0.075	0	0	2	1.52494	1.64418	1.32452	1.53932	1.74963	1.36706	0.00106667	0.00333333	0.000666667	0	0.00133333	0
0.775	0.85	0.825	0	0.12	0	0	2	1.52486	1.63002	1.64782	1.64876	1.15273	1.54496	0	0	0	0	0	0
0.675	0.825	0.85	0	0.12	0	0	2	1.5246	1.72424	1.4579	1.44179	1.06134	1.93771	0.0294667	0.0233333	0.00133333	0.0606667	0.04	0.022
0.775	0.8	0.825	0	0.105	0	0	2	1.52426	1.51758	1.5517	1.56187	1.46659	1.52358	0	0	0	0	0	0
0.65	0.85	0.825	0	0.06	0	0	2	1.52409	1.3976	1.52603	1.53409	1.54944	1.61326	0.00533333	0.00933333	0.00533333	0.004	0.004	0.004
0.775	0.875	0.825	0	0.105	0	0	2	1.52389	1.60834	1.45516	1.60933	1.34565	1.60095	0	0	0	0	0	0
0.65	0.725	0.825	0	0.045	0	0	2	1.5237	1.63235	1.37878	1.58998	1.53069	1.4867	0.00586667	0.00666667	0.012	0.002	0.00466667	0.004
0.675	0.75	0.85	0	0.075	0	0	2	1.52308	1.64193	1.42871	1.40285	1.53059	1.61131	0.0178667	0.00533333	0.024	0.002	0.00466667	0.0533333
0.7	0.725	0.875	0	0.09	0	0	2	1.52286	1.6434	1.56294	1.37668	1.43241	1.59887	0.0194667	0.0186667	0.00533333	0.0113333	0.0513333	0.0106667
0.75	0.65	0.95	0	0.075	0	0	2	1.52278	0	1.67823	1.9975	1.90734	2.03081	0.0846667	0.309333	0.0413333	0.028	0.02	0.0246667
0.65	0.775	0.95	0	0.105	0	0	2	1.52276	1.67812	1.195	1.74652	1.87186	1.12233	0.0441333	0.0446667	0.0273333	0.00733333	0.06	0.0813333
0.775	0.875	0.925	0	0.09	0	0	2	1.52251	1.77579	0.415705	1.80043	1.82961	1.79102	0	0	0	0	0	0
0.75	0.7	0.825	0	0.045	0	0	2	1.52243	1.66335	1.16169	1.64987	1.5633	1.57396	0.0176	0.01	0.07	0.00266667	0.000666667	0.00466667
0.775	0.825	0.825	0	0.135	0	0	2	1.52236	1.57211	1.59277	1.44158	1.48119	1.52414	0	0	0	0	0	0
0.75	0.75	0.825	0	0.075	0	0	2	1.52235	1.60193	1.66528	1.53365	1.26726	1.54361	0.00626667	0.022	0.000666667	0.000666667	0.00666667	0.00133333
0.675	0.7	0.875	0	0.15	0	0	2	1.52145	1.21923	1.05883	1.89274	1.52501	1.91143	0.0514667	0.0653333	0.115333	0.01	0.0433333	0.0233333
0.75	0.7	0.925	0	0.105	0	0	2	1.52124	2.09868	1.53178	1.88092	2.09481	0	0.0768	0.0133333	0.0613333	0.0366667	0.0173333	0.255333
0.775	0.9	0.825	0	0.15	0	0	2	1.52114	1.70484	1.57948	1.52733	1.35877	1.43528	0	0	0	0	0	0
0.7	0.725	0.85	0	0.12	0	0	2	1.52061	1.63347	1.47284	1.51375	1.89673	1.08625	0.0216	0.00733333	0.0286667	0.0213333	0.0313333	0.0193333
0.675	0.775	0.95	0	0.075	0	0	2	1.52052	0.808963	1.85563	1.67366	1.48955	1.77479	0.0158667	0.0166667	0.006	0.00933333	0.012	0.0353333
0.75	0.95	0.9	0	0.105	0	0	2	1.52041	1.86414	1.3436	1.52981	1.54906	1.31544	0.000133333	0.000666667	0	0	0	0
0.775	0.85	0.825	0	0.075	0	0	2	1.52013	1.49996	1.43871	1.52517	1.59779	1.53901	0	0	0	0	0	0
0.775	0.75	0.85	0	0.15	0	0	2	1.51948	1.63186	1.66501	1.43025	1.10511	1.76515	0.0072	0.008	0.004	0.0126667	0.00466667	0.00666667
0.75	0.675	0.825	0	0.135	0	0	2	1.51946	1.53881	1.90331	1.40305	1.07007	1.68208	0.0186667	0.00533333	0.00466667	0.008	0.074	0.00133333
0.775	0.9	0.9	0	0.075	0	0	2	1.51928	1.38038	1.11996	1.62943	1.74253	1.7241	0	0	0	0	0	0
0.65	0.8	0.825	0	0.09	0	0	2	1.51919	1.22239	1.45222	1.63195	1.62611	1.66329	0.00986667	0.012	0.00733333	0.006	0.0213333	0.00266667
0.675	0.7	0.825	0	0.09	0	0	2	1.51897	1.62332	1.44853	1.51014	1.33082	1.68204	0.0138667	0.00466667	0.0146667	0.0333333	0.00733333	0.00933333
0.775	0.75	0.825	0	0.135	0	0	2	1.51865	1.5468	1.66144	1.53358	1.45356	1.39789	0.0121333	0.014	0.00266667	0.0113333	0.00266667	0.03
0.775	0.675	0.875	0	0.06	0	0	2	1.51855	1.6655	0.950182	1.6738	1.73269	1.57059	0.0134667	0.002	0.0386667	0.006	0.00666667	0.014
0.775	0.7	0.825	0	0.15	0	0	2	1.51817	1.62566	1.56093	1.61318	1.20347	1.58761	0.0156	0.012	0.004	0.00533333	0.0433333	0.0133333
0.675	0.7	0.925	0	0.075	0	0	2	1.51793	1.70098	1.12265	1.49065	1.52601	1.74937	0.0388	0.022	0.0533333	0.0233333	0.0266667	0.0686667
0.775	0.9	0.95	0	0.075	0	0	2	1.51787	1.5005	0.855447	1.71985	1.78469	1.72886	0	0	0	0	0	0
0.675	0.675	0.825	0	0.12	0	0	2	1.51724	0.876201	1.40853	1.7464	1.74078	1.81431	0.0394667	0.146667	0.022	0.00866667	0.012	0.008
0.65	0.825	0.9	0	0.105	0	0	2	1.51682	1.54697	1.61237	1.1871	2.02019	1.21746	0.0109333	0.00333333	0.00533333	0.006	0.028	0.012
0.775	0.85	0.85	0	0.12	0	0	2	1.51628	1.75593	1.6918	1.74098	0.730085	1.66259	0	0	0	0	0	0
0.75	0.675	0.925	0	0.15	0	0	2	1.51628	2.13059	1.65575	1.72485	2.0702	0	0.0612	0.00533333	0.00666667	0.0186667	0.0173333	0.258
0.775	0.775	0.9	0	0.135	0	0	2	1.51622	1.81303	1.72831	1.65819	0.798963	1.58262	0.00106667	0.00133333	0	0	0	0.004
0.65	0.85	0.875	0	0.09	0	0	2	1.51613	1.34245	1.61729	1.45595	1.91637	1.24861	0.0116	0.008	0.00666667	0.0266667	0.0106667	0.006
0.7	0.7	0.875	0	0.15	0	0	2	1.51581	1.42859	1.79291	1.984	1.48749	0.886058	0.0830667	0.086	0.0213333	0.0153333	0.0286667	0.264
0.775	0.75	0.85	0	0.135	0	0	2	1.51561	1.48115	1.69413	1.62326	1.19921	1.5803	0.00733333	0.00866667	0.00666667	0.004	0.01	0.00733333
0.775	0.85	0.925	0	0.09	0	0	2	1.51511	1.74461	0.416981	1.80679	1.80738	1.79977	0	0	0	0	0	0
0.75	0.9	0.95	0	0.075	0	0	2	1.5146	1.43418	1.44713	1.54049	1.80271	1.3485	0.0028	0.000666667	0.00133333	0.00133333	0.00266667	0.008
0.775	0.775	0.825	0	0.15	0	0	2	1.51398	1.4757	1.54205	1.52384	1.46723	1.56108	0.000266667	0	0	0.000666667	0	0.000666667
0.675	0.725	0.925	0	0.06	0	0	2	1.51388	1.69852	1.69288	1.13623	1.55631	1.48547	0.0297333	0.022	0.00733333	0.0486667	0.0613333	0.00933333
0.75	0.875	0.925	0	0.12	0	0	2	1.51386	0	1.97853	1.81982	1.61411	2.15681	0.0718667	0.341333	0.0133333	0	0.00133333	0.00333333
0.65	0.9	0.9	0	0.15	0	0	2	1.51348	0.8256	1.87917	1.76022	1.57658	1.52583	0.0234667	0.0173333	0.0333333	0.0526667	0.00933333	0.00466667
0.775	0.825	0.95	0	0.09	0	0	2	1.51329	1.79595	0.53888	1.79965	1.78795	1.64404	0.000533333	0	0	0	0.00266667	0
0.65	0.95	0.9	0	0.075	0	0	2	1.51321	1.48891	1.19465	1.4748	1.70606	1.70165	0.00586667	0.00666667	0.00866667	0.00533333	0.002	0.00666667
0.675	0.7	0.825	0	0.105	0	0	2	1.51317	1.60305	1.49015	1.35638	1.4062	1.71006	0.0325333	0.0266667	0.04	0.0193333	0.0653333	0.0113333
0.775	0.8	0.825	0	0.15	0	0	2	1.51291	1.54128	1.57006	1.50599	1.38779	1.55941	0.000133333	0	0	0.000666667	0	0
0.75	0.875	0.825	0	0.135	0	0	2	1.51286	1.55729	1.80095	1.27315	1.76065	1.17225	0.00306667	0	0.01	0	0	0.00533333
0.65	0.875	0.825	0	0.135	0	0	2	1.51261	1.7401	1.34068	1.50308	1.71604	1.26317	0.00853333	0.006	0.004	0.0146667	0.0106667	0.00733333
0.75	0.775	0.825	0	0.03	0	0	2	1.51244	1.54566	1.40259	1.60507	1.59561	1.41327	0.0012	0.00533333	0.000666667	0	0	0
0.775	0.675	0.95	0	0.09	0	0	2	1.5118	1.78341	0.51851	1.5353	1.87719	1.84459	0.0146667	0.00733333	0.0113333	0.0306667	0.0146667	0.00933333
0.7	0.675	0.85	0	0.135	0	0	2	1.51161	1.33591	1.26646	1.64187	1.60367	1.71013	0.0412	0.03	0.028	0.106	0.022	0.02
0.65	0.85	0.9	0	0.06	0	0	2	1.51158	1.42456	1.34407	1.3047	1.52533	1.95921	0.0064	0.004	0.00466667	0.0126667	0.006	0.00466667
0.675	0.725	0.875	0	0.12	0	0	2	1.51116	1.68671	1.59986	1.6551	1.21971	1.39441	0.0494667	0.0173333	0.03	0.0526667	0.0506667	0.0966667
0.775	0.825	0.85	0	0.09	0	0	2	1.51113	1.68007	1.32282	1.69814	1.27782	1.57681	0.000133333	0.000666667	0	0	0	0
0.775	0.8	0.825	0	0.09	0	0	2	1.51112	1.57879	1.55248	1.55893	1.29654	1.56888	0	0	0	0	0	0
0.675	0.675	0.85	0	0.045	0	0	2	1.51109	1.30266	1.53536	1.98165	1.71045	1.02529	0.0148	0.0286667	0.0206667	0.01	0.00466667	0.01
0.75	0.675	0.85	0	0.15	0	0	2	1.51084	0	1.96673	2.01539	1.76165	1.81043	0.058	0.254667	0.00866667	0.00866667	0.0113333	0.00666667
0.675	0.7	0.825	0	0.135	0	0	2	1.51042	1.77447	1.67839	0.963305	1.69614	1.4398	0.0428	0.014	0.0273333	0.122	0.0233333	0.0273333
0.775	0.675	0.925	0	0.075	0	0	2	1.51041	1.84352	0.452623	1.72353	1.7124	1.81999	0.0064	0.002	0.00866667	0.00533333	0.00933333	0.00666667
0.7	0.775	0.95	0	0.15	0	0	2	1.51035	1.55619	1.76035	1.64102	0.705758	1.8884	0.0549333	0.0366667	0.105333	0.0173333	0.0813333	0.034
0.675	0.85	0.875	0	0.105	0	0	2	1.51033	1.96297	0.998427	1.83944	0.688025	2.0628	0.0238667	0.0126667	0.0106667	0.0613333	0.032	0.00266667
0.775	0.75	0.875	0	0.06	0	0	2	1.51013	1.6929	1.46247	1.59993	1.53472	1.26063	0.0012	0	0	0.00266667	0.00266667	0.000666667
0.75	0.95	0.85	0	0.105	0	0	2	1.51013	1.23601	1.068	1.75706	1.89913	1.59045	0.000666667	0	0.00133333	0	0	0.002
0.75	0.825	0.95	0	0.06	0	0	2	1.50991	1.48465	1.44692	1.59535	1.60148	1.42116	0.00266667	0.002	0.00133333	0.00933333	0.000666667	0
0.65	0.85	0.9	0	0.105	0	0	2	1.50991	1.73366	0.673638	1.69128	1.61618	1.83477	0.0408	0.00933333	0.08	0.0213333	0.012	0.0813333
0.775	0.875	0.825	0	0.12	0	0	2	1.50976	1.65216	1.57857	1.65091	1.06414	1.60303	0	0	0	0	0	0
0.725	0.75	0.85	0	0.105	0	0	2	1.50902	1.60832	1.08808	1.51288	1.75397	1.58182	0.0068	0.00533333	0.0106667	0.00466667	0.01	0.00333333
0.65	0.85	0.875	0	0.075	0	0	2	1.50863	1.72187	1.64322	1.13726	1.36648	1.67432	0.00986667	0.00266667	0.00266667	0.0326667	0.00533333	0.006
0.75	0.7	0.85	0	0.075	0	0	2	1.50832	1.81171	1.6655	1.227	1.00185	1.83554	0.0473333	0.0246667	0.00333333	0.076	0.120667	0.012
0.775	0.65	0.825	0	0.105	0	0	2	1.50799	1.54874	1.64624	1.33731	1.44189	1.56578	0.00346667	0.00466667	0.000666667	0.00266667	0.008	0.00133333
0.75	0.85	0.825	0	0.075	0	0	2	1.50783	1.29088	1.49735	1.66983	1.65393	1.42717	0.000666667	0.00133333	0.000666667	0	0.000666667	0.000666667
0.75	0.8	0.825	0	0.06	0	0	2	1.50783	1.72801	0.623031	1.75223	1.63938	1.79648	0	0	0	0	0	0
0.75	0.775	0.9	0	0.12	0	0	2	1.5076	2.13845	1.84371	0	1.53115	2.02467	0.094	0.004	0.000666667	0.39	0.0666667	0.00866667
0.675	0.9	0.875	0	0.12	0	0	2	1.50741	1.1593	1.81902	1.58687	1.45407	1.51782	0.0286667	0.088	0.00666667	0.00933333	0.0173333	0.022
0.775	0.9	0.825	0	0.075	0	0	2	1.5074	1.51012	1.35828	1.54729	1.55128	1.57002	0	0	0	0	0	0
0.75	0.825	0.925	0	0.06	0	0	2	1.50728	1.55145	1.2977	1.63721	1.47745	1.57257	0.0008	0	0.00133333	0.000666667	0.002	0
0.725	0.675	0.85	0	0.12	0	0	2	1.50672	1.50009	1.34688	1.43875	1.76526	1.48261	0.022	0.00533333	0.032	0.00533333	0.036	0.0313333
0.675	0.7	0.875	0	0.12	0	0	2	1.50648	1.11962	1.49072	1.878	1.73262	1.31143	0.0404	0.0473333	0.0433333	0.018	0.0193333	0.074
0.7	0.825	0.925	0	0.135	0	0	2	1.50629	1.15172	1.72208	1.9256	1.26878	1.46328	0.0353333	0.126667	0.00333333	0.0193333	0.024	0.00333333
0.65	0.95	0.95	0	0.105	0	0	2	1.50629	1.28205	1.81941	1.24453	1.50304	1.68241	0.0534667	0.0806667	0.0173333	0.058	0.106	0.00533333
0.775	0.85	0.95	0	0.09	0	0	2	1.50621	1.79681	0.414921	1.81544	1.80359	1.70032	0.000266667	0	0	0	0.00133333	0
0.75	0.85	0.825	0	0.09	0	0	2	1.50584	1.56306	1.66414	1.39274	1.37446	1.5348	0.000266667	0	0.000666667	0	0.000666667	0
0.675	0.725	0.9	0	0.075	0	0	2	1.50559	1.51042	1.84359	0.700557	1.73985	1.73351	0.026	0.0313333	0.0313333	0.0393333	0.00866667	0.0193333
0.675	0.8	0.85	0	0.135	0	0	2	1.50557	1.55847	1.22493	1.57527	1.36805	1.80115	0.0490667	0.0513333	0.0846667	0.004	0.104	0.00133333
0.675	0.825	0.9	0	0.135	0	0	2	1.50553	0.947833	1.35707	1.77153	1.49587	1.95535	0.0314667	0.004	0.00266667	0.0906667	0.0113333	0.0486667
0.775	0.675	0.825	0	0.06	0	0	2	1.50545	1.49968	1.61846	1.26834	1.51436	1.6264	0.00306667	0.006	0	0.00866667	0	0.000666667
0.775	0.825	0.825	0	0.105	0	0	2	1.50513	1.61799	1.58093	1.5972	1.23956	1.48995	0	0	0	0	0	0
0.75	0.95	0.95	0	0.09	0	0	2	1.50508	1.48288	0.935306	1.26876	1.89356	1.94489	0.00746667	0.000666667	0.0113333	0.00333333	0.00266667	0.0193333
0.775	0.675	0.825	0	0.075	0	0	2	1.50494	1.42284	1.50921	1.47139	1.53045	1.59079	0.00266667	0.00533333	0.00533333	0.002	0.000666667	0
0.775	0.825	0.825	0	0.09	0	0	2	1.50456	1.53279	1.57234	1.55411	1.32288	1.54067	0	0	0	0	0	0
0.775	0.825	0.825	0	0.12	0	0	2	1.50456	1.57289	1.58322	1.59583	1.1899	1.58095	0	0	0	0	0	0
0.75	0.65	0.9	0	0.06	0	0	2	1.50439	1.07168	1.0174	1.69494	1.85039	1.88752	0.0118667	0.002	0.0126667	0.012	0.016	0.0166667
0.75	0.875	0.85	0	0.12	0	0	2	1.50435	1.41292	1.37882	1.33653	1.57932	1.81416	0.000266667	0.000666667	0.000666667	0	0	0
0.675	0.7	0.95	0	0.075	0	0	2	1.50426	1.52164	1.34639	0.960715	1.76497	1.9276	0.0485333	0.00866667	0.107333	0.0846667	0.0226667	0.0193333
0.75	0.875	0.85	0	0.075	0	0	2	1.50405	1.41252	1.67655	1.17809	1.72934	1.52373	0.000266667	0	0.000666667	0	0.000666667	0
0.675	0.7	0.925	0	0.105	0	0	2	1.50371	1.53602	1.55537	1.7239	1.2642	1.43908	0.0366667	0.0693333	0.0186667	0.0353333	0.0213333	0.0386667
0.675	0.775	0.925	0	0.06	0	0	2	1.50371	1.31113	2.01183	1.06718	1.44483	1.68356	0.0130667	0.00266667	0.0293333	0.0253333	0.002	0.006
0.675	0.85	0.825	0	0.105	0	0	2	1.50338	1.78471	1.5892	1.7222	0.845349	1.57544	0.0302667	0.004	0.0546667	0.00866667	0.0633333	0.0206667
0.75	0.75	0.925	0	0.12	0	0	2	1.50335	1.57491	1.98421	2.04283	1.9148	0	0.06	0.004	0.006	0.00666667	0.02	0.263333
0.65	0.825	0.875	0	0.105	0	0	2	1.50327	1.6139	1.04651	1.66471	1.23858	1.95266	0.0265333	0.0786667	0.022	0.0133333	0.006	0.0126667
0.75	0.775	0.9	0	0.15	0	0	2	1.50301	2	1.82143	0	1.69645	1.99719	0.056	0.00333333	0.00133333	0.262	0.00333333	0.01
0.75	0.8	0.925	0	0.09	0	0	2	1.50298	1.93719	1.97078	0	1.7753	1.83165	0.0636	0.0106667	0.00933333	0.287333	0.008	0.00266667
0.775	0.8	0.85	0	0.15	0	0	2	1.50252	1.67402	1.70383	1.61844	0.785791	1.73054	0.000266667	0	0	0.000666667	0.000666667	0
0.65	0.7	0.95	0	0.12	0	0	2	1.50252	1.33396	1.34703	1.62198	2.00192	1.20773	0.0570667	0.046	0.0473333	0.0246667	0.0473333	0.12
0.775	0.775	0.85	0	0.105	0	0	2	1.50192	1.65972	1.66087	1.66019	0.864918	1.66393	0	0	0	0	0	0
0.775	0.75	0.9	0	0.06	0	0	2	1.50156	1.71219	1.03286	1.62336	1.61281	1.52659	0.000266667	0	0	0	0.00133333	0
0.775	0.75	0.85	0	0.075	0	0	2	1.50154	1.68653	1.49312	1.63036	1.1072	1.5905	0.000133333	0	0	0.000666667	0	0
0.675	0.825	0.9	0	0.15	0	0	2	1.50093	1.55421	1.67427	1.05972	1.55609	1.66034	0.0245333	0.002	0.00466667	0.00666667	0.106	0.00333333
0.675	0.725	0.9	0	0.06	0	0	2	1.50084	1.85812	0.637437	1.76987	1.39766	1.8411	0.0218667	0.012	0.046	0.004	0.0293333	0.018
0.675	0.75	0.825	0	0.03	0	0	2	1.50076	1.79726	1.22279	1.18077	1.73104	1.57196	0.0244	0.036	0.02	0.0353333	0.0133333	0.0173333
0.675	0.925	0.95	0	0.15	0	0	2	1.50047	1.18431	1.07405	1.9385	1.70311	1.60235	0.0249333	0.04	0.00133333	0.0613333	0.00733333	0.0146667
0.675	0.85	0.825	0	0.135	0	0	2	1.50043	1.67104	1.26305	1.55445	1.22807	1.78555	0.0264	0.00666667	0.004	0.01	0.106	0.00533333
0.65	0.925	0.925	0	0.075	0	0	2	1.50037	1.36623	1.2562	1.69374	1.51987	1.66579	0.00653333	0.00866667	0.004	0.00466667	0.00933333	0.006
0.7	0.75	0.9	0	0.15	0	0	2	1.50014	1.31581	1.57022	1.71243	1.08604	1.81617	0.0434667	0.02	0.012	0.0413333	0.128667	0.0153333
0.775	0.825	0.925	0	0.075	0	0	2	1.49825	1.73572	0.623759	1.75967	1.76667	1.60546	0	0	0	0	0	0
0.65	0.925	0.95	0	0.105	0	0	2	1.49808	1.33104	1.07992	1.63003	1.79978	1.64961	0.0201333	0.00666667	0.016	0.0133333	0.0106667	0.054
0.675	0.65	0.95	0	0.09	0	0	2	1.49797	0.266959	1.76095	1.58859	1.97971	1.89367	0.1084	0.372667	0.028	0.0826667	0.026	0.0326667
0.7	0.9	0.9	0	0.105	0	0	2	1.49769	0.320129	1.72946	1.46788	2.10082	1.87017	0.00933333	0.0166667	0.0146667	0.00133333	0.00866667	0.00533333
0.65	0.725	0.95	0	0.075	0	0	2	1.49714	1.88217	0	1.7738	2.00875	1.82096	0.0916	0.0353333	0.340667	0.032	0.0313333	0.0186667
0.7	0.775	0.85	0	0.12	0	0	2	1.49665	1.16483	1.13169	1.95396	1.56406	1.66872	0.0101333	0.00533333	0.00733333	0.024	0.00866667	0.00533333
0.65	0.65	0.95	0	0.15	0	0	2	1.49659	1.80907	1.73303	1.89411	0	2.04674	0.108133	0.046	0.082	0.0646667	0.312667	0.0353333
0.75	0.8	0.925	0	0.045	0	0	2	1.49658	1.64964	1.08497	1.584	1.43985	1.72447	0.00133333	0.002	0	0.00333333	0	0.00133333
0.75	0.725	0.925	0	0.09	0	0	2	1.49643	1.94276	1.80663	0.00686494	1.88097	1.84491	0.0697333	0.0166667	0.00666667	0.28	0.03	0.0153333
0.65	0.95	0.925	0	0.135	0	0	2	1.4957	1.33197	1.1569	1.2963	1.9348	1.75855	0.0309333	0.104667	0.034	0.00266667	0.0106667	0.00266667
0.775	0.725	0.95	0	0.075	0	0	2	1.49545	1.79421	0.626439	1.82512	1.38212	1.84936	0.0108	0.000666667	0.00333333	0.004	0.0433333	0.00266667
0.65	0.75	0.95	0	0.12	0	0	2	1.49537	1.41925	1.37921	1.83347	1.64448	1.20043	0.0533333	0.094	0.00866667	0.0853333	0.018	0.0606667
0.675	0.725	0.85	0	0.045	0	0	2	1.49493	1.43508	1.53477	1.13122	1.74679	1.62677	0.014	0.0113333	0.0106667	0.0326667	0.00933333	0.006
0.675	0.8	0.825	0	0.15	0	0	2	1.49491	1.55956	1.44088	1.463	1.3179	1.69322	0.0146667	0.002	0.00666667	0.00333333	0.0266667	0.0346667
0.775	0.7	0.95	0	0.09	0	0	2	1.49483	1.42423	1.61004	0.986233	1.72716	1.7265	0.0488	0.0486667	0.022	0.114	0.03	0.0293333
0.775	0.75	0.825	0	0.075	0	0	2	1.49458	1.51674	1.49029	1.50983	1.4325	1.52356	0	0	0	0	0	0
0.775	0.825	0.95	0	0.075	0	0	2	1.49426	1.73424	0.621762	1.72082	1.77876	1.61573	0	0	0	0	0	0
0.775	0.775	0.85	0	0.09	0	0	2	1.49352	1.63697	1.67228	1.65024	0.839199	1.6689	0	0	0	0	0	0
0.7	0.65	0.85	0	0.075	0	0	2	1.49313	1.18856	1.47457	1.50573	1.85651	1.44028	0.0312	0.126667	0.00266667	0.006	0.014	0.00666667
0.75	0.75	0.875	0	0.045	0	0	2	1.4931	0.684948	1.6296	1.57321	1.92004	1.65771	0.002	0.000666667	0.000666667	0	0.00866667	0
0.775	0.85	0.925	0	0.075	0	0	2	1.49292	1.67582	0.562677	1.74146	1.78661	1.69801	0	0	0	0	0	0
0.75	0.825	0.9	0	0.09	0	0	2	1.49285	1.19097	1.36364	2.06138	1.37788	1.4704	0.000133333	0	0	0	0.000666667	0
0.775	0.725	0.825	0	0.06	0	0	2	1.49273	1.50478	1.60781	1.48576	1.39043	1.47486	0.00226667	0.002	0	0.002	0.00533333	0.002
0.75	0.7	0.925	0	0.045	0	0	2	1.49236	1.72166	1.34097	1.11628	1.8095	1.4734	0.0136	0.00866667	0.0126667	0.0166667	0.0166667	0.0133333
0.65	0.8	0.85	0	0.06	0	0	2	1.49223	1.5828	1.42569	1.17751	1.61043	1.6647	0.0192	0.004	0.0106667	0.066	0.008	0.00733333
0.7	0.65	0.875	0	0.075	0	0	2	1.49195	1.30407	2.13147	1.03513	1.61589	1.37317	0.0290667	0.0193333	0.0106667	0.0826667	0.0153333	0.0173333
0.75	0.75	0.925	0	0.15	0	0	2	1.49184	1.85112	1.62732	0	1.94198	2.03876	0.0724	0.0106667	0.034	0.258667	0.0346667	0.024
0.7	0.875	0.825	0	0.12	0	0	2	1.49143	1.34792	1.37816	1.50943	1.48172	1.73989	0.00826667	0.0313333	0.00133333	0.00133333	0.00666667	0.000666667
0.675	0.925	0.825	0	0.135	0	0	2	1.49115	1.50704	1.5431	1.29091	1.74849	1.3662	0.0088	0.00733333	0.00866667	0.0133333	0.00933333	0.00533333
0.675	0.925	0.85	0	0.15	0	0	2	1.49102	1.18613	1.93482	1.46317	1.09175	1.77925	0.0249333	0.0886667	0.006	0.0213333	0.006	0.00266667
0.775	0.65	0.825	0	0.135	0	0	2	1.49101	1.38737	1.56811	1.44841	1.62984	1.42133	0.0056	0.016	0.00333333	0.006	0	0.00266667
0.775	0.675	0.85	0	0.075	0	0	2	1.49091	1.6502	1.14395	1.39347	1.63515	1.63177	0.00186667	0.00133333	0.000666667	0	0.00333333	0.004
0.775	0.75	0.925	0	0.06	0	0	2	1.49066	1.75071	0.817584	1.56429	1.59921	1.72151	0	0	0	0	0	0
0.75	0.85	0.925	0	0.15	0	0	2	1.49041	1.91462	1.56464	1.93499	0	2.03783	0.0530667	0.00533333	0	0	0.259333	0.000666667
0.775	0.875	0.875	0	0.075	0	0	2	1.49027	1.62005	0.668948	1.67308	1.74937	1.73989	0	0	0	0	0	0
0.775	0.9	0.85	0	0.075	0	0	2	1.49006	1.57657	1.01543	1.53993	1.65401	1.66437	0	0	0	0	0	0
0.7	0.7	0.85	0	0.075	0	0	2	1.49	1.93017	1.65785	0.630655	1.7654	1.46595	0.0356	0.0126667	0.0513333	0.0546667	0.0333333	0.026
0.75	0.675	0.95	0	0.105	0	0	2	1.48989	1.64783	1.93741	1.77599	2.0818	0.00641112	0.0674667	0.00533333	0.0193333	0.028	0.024	0.260667
0.675	0.725	0.875	0	0.15	0	0	2	1.48982	1.47183	1.79299	1.05484	1.53795	1.5915	0.0468	0.0213333	0.016	0.134	0.0346667	0.028
0.775	0.7	0.85	0	0.075	0	0	2	1.48962	1.56597	1.44864	1.48212	1.4621	1.48928	0.0064	0.00466667	0.00133333	0.00933333	0.000666667	0.016
0.775	0.75	0.95	0	0.135	0	0	2	1.48959	1.86386	1.23168	1.73316	1.14916	1.4701	0.0144	0.0113333	0.0446667	0.0106667	0.00333333	0.002
0.675	0.85	0.825	0	0.12	0	0	2	1.48945	1.41705	1.47808	1.31146	1.73243	1.50822	0.0088	0.00666667	0.00266667	0.014	0.006	0.0146667
0.775	0.825	0.85	0	0.135	0	0	2	1.48929	1.72255	1.63465	1.68319	0.686552	1.71948	0.000133333	0.000666667	0	0	0	0
0.775	0.8	0.9	0	0.09	0	0	2	1.48882	1.76488	0.695802	1.71243	1.55036	1.72065	0.0004	0	0	0.00133333	0	0.000666667
0.775	0.775	0.925	0	0.075	0	0	2	1.48818	1.74977	0.921489	1.73884	1.64743	1.38339	0.000133333	0	0	0.000666667	0	0
0.775	0.9	0.925	0	0.075	0	0	2	1.48761	1.46839	0.809383	1.64665	1.76522	1.74839	0	0	0	0	0	0
0.65	0.9	0.925	0	0.12	0	0	2	1.48752	1.6151	1.69494	1.52006	1.52983	1.07766	0.0234667	0.0633333	0.006	0.00466667	0.0413333	0.002
0.75	0.875	0.95	0	0.075	0	0	2	1.48706	1.1555	1.05956	1.82322	1.87039	1.52662	0.00413333	0.00133333	0.000666667	0.00466667	0.00466667	0.00933333
0.75	0.925	0.925	0	0.105	0	0	2	1.48639	1.51435	1.09698	1.97184	1.34688	1.50188	0.000933333	0.00133333	0.00133333	0.002	0	0
0.675	0.9	0.925	0	0.105	0	0	2	1.48635	1.08722	1.67402	2.14367	0.846198	1.68067	0.0104	0.000666667	0.0286667	0.00533333	0.012	0.00533333
0.7	0.65	0.9	0	0.135	0	0	2	1.48582	0.759634	1.51067	1.52618	1.98686	1.64578	0.0150667	0.0186667	0.00533333	0.014	0.024	0.0133333
0.75	0.825	0.85	0	0.06	0	0	2	1.4858	1.22534	1.59226	0.993206	1.72828	1.88992	0.00346667	0.002	0.0126667	0.000666667	0.00133333	0.000666667
0.775	0.725	0.875	0	0.105	0	0	2	1.48542	1.64467	1.64558	1.34405	1.07517	1.71763	0.0101333	0.0186667	0.00133333	0.0126667	0.002	0.016
0.775	0.875	0.825	0	0.09	0	0	2	1.4852	1.61549	0.95441	1.60674	1.62348	1.62587	0	0	0	0	0	0
0.75	0.65	0.925	0	0.09	0	0	2	1.48512	0.0229206	1.84513	1.77333	1.78724	1.99701	0.0662667	0.254	0.0186667	0.0386667	0.0126667	0.00733333
0.7	0.75	0.85	0	0.075	0	0	2	1.48505	1.38535	1.63554	1.62373	0.969234	1.81138	0.0148	0.0253333	0.01	0.034	0.00266667	0.002
0.75	0.925	0.95	0	0.075	0	0	2	1.48493	1.1663	1.58144	1.673	1.56643	1.4375	0.0012	0	0.002	0.002	0.00133333	0.000666667
0.75	0.65	0.925	0	0.105	0	0	2	1.48448	0	1.88137	1.57096	1.82887	2.14122	0.0704	0.267333	0.0106667	0.052	0.014	0.008
0.65	0.725	0.95	0	0.135	0	0	2	1.48424	0	1.77441	1.87637	1.78282	1.98762	0.1044	0.423333	0.0146667	0.034	0.0206667	0.0293333
0.675	0.65	0.875	0	0.045	0	0	2	1.48419	1.73447	1.12458	1.42449	1.81309	1.32432	0.0136	0.0353333	0.016	0.00266667	0.01	0.004
0.775	0.8	0.925	0	0.09	0	0	2	1.48398	1.79151	0.439847	1.77363	1.66388	1.75106	0.000666667	0	0	0	0	0.00333333
0.675	0.8	0.825	0	0.105	0	0	2	1.48308	1.16396	1.60913	1.22517	1.64884	1.76827	0.0258667	0.0593333	0.0133333	0.0326667	0.0173333	0.00666667
0.65	0.75	0.95	0	0.075	0	0	2	1.48293	1.99439	1.84568	1.74533	1.82426	0.00500745	0.0638667	0.0146667	0.0126667	0.0246667	0.00866667	0.258667
0.675	0.725	0.85	0	0.03	0	0	2	1.48292	1.76269	1.12058	1.06848	1.64252	1.82034	0.0209333	0.00466667	0.00866667	0.0773333	0.006	0.008
0.775	0.95	0.825	0	0.15	0	0	2	1.48272	1.63554	1.40958	1.62067	1.33264	1.41517	0	0	0	0	0	0
0.75	0.95	0.875	0	0.105	0	0	2	1.48186	0.962078	1.26339	1.57926	1.71178	1.89278	0.000933333	0	0	0.00266667	0	0.002
0.775	0.8	0.85	0	0.09	0	0	2	1.48184	1.5443	1.62132	1.56615	1.10515	1.57228	0	0	0	0	0	0
0.675	0.95	0.825	0	0.12	0	0	2	1.48173	1.23877	1.70646	1.57548	1.63207	1.25587	0.036	0.006	0.01	0.00866667	0.00466667	0.150667
0.7	0.675	0.85	0	0.12	0	0	2	1.4812	1.15299	1.76235	1.56298	1.76548	1.16221	0.0452	0.133333	0.00933333	0.0473333	0.026	0.01
0.775	0.775	0.825	0	0.105	0	0	2	1.48058	1.50212	1.50791	1.50397	1.36668	1.52219	0	0	0	0	0	0
0.75	0.8	0.9	0	0.045	0	0	2	1.48036	1.42894	1.31273	1.39676	1.67092	1.59247	0.0024	0.00333333	0	0.00866667	0	0
0.75	0.675	0.9	0	0.105	0	0	2	1.48024	1.24889	0.00504794	1.97905	2.11547	2.05274	0.0932	0.0786667	0.343333	0.0133333	0.016	0.0146667
0.725	0.65	0.85	0	0.12	0	0	2	1.48019	1.57896	1.43225	1.41953	1.4278	1.54239	0.0106667	0.00733333	0.014	0.0186667	0.00933333	0.004
0.675	0.75	0.825	0	0.09	0	0	2	1.48016	1.0957	1.36992	1.47107	1.80113	1.66298	0.0244	0.0933333	0.004	0.02	0.00266667	0.002
0.65	0.9	0.95	0	0.075	0	0	2	1.48003	1.74533	1.42493	1.03706	1.67569	1.51717	0.0336	0.00733333	0.00266667	0.0993333	0.0226667	0.036
0.7	0.65	0.9	0	0.105	0	0	2	1.47997	0.850193	1.94634	1.3602	1.44307	1.80003	0.0285333	0.0146667	0.0113333	0.034	0.062	0.0206667
0.65	0.825	0.875	0	0.15	0	0	2	1.47974	0.824806	1.44897	1.95199	1.6563	1.51665	0.0137333	0.0133333	0.0146667	0.00666667	0.0313333	0.00266667
0.7	0.65	0.85	0	0.09	0	0	2	1.47954	1.30277	1.36129	1.45684	1.55151	1.72529	0.0528	0.192667	0.0366667	0.00733333	0.0173333	0.01
0.675	0.65	0.9	0	0.135	0	0	2	1.47909	1.92537	0.77448	1.41897	1.90635	1.37026	0.0698667	0.022	0.078	0.146667	0.0313333	0.0713333
0.7	0.675	0.9	0	0.12	0	0	2	1.47829	1.31979	1.76857	1.69405	1.25774	1.3513	0.0289333	0.0266667	0.006	0.078	0.0253333	0.00866667
0.75	0.65	0.9	0	0.105	0	0	2	1.47791	1.71772	1.53723	2.03474	2.09984	0	0.0646667	0.0113333	0.01	0.0106667	0.00466667	0.286667
0.775	0.8	0.875	0	0.15	0	0	2	1.47786	1.77809	1.78882	1.61349	0.646254	1.56265	0.000666667	0	0	0.000666667	0.00133333	0.00133333
0.775	0.85	0.95	0	0.075	0	0	2	1.47744	1.68678	0.391437	1.765	1.77761	1.76635	0	0	0	0	0	0
0.675	0.75	0.875	0	0.09	0	0	2	1.47705	1.41233	1.70692	1.60676	1.7202	0.939036	0.0141333	0.0306667	0.00133333	0.0306667	0.002	0.006
0.675	0.8	0.925	0	0.12	0	0	2	1.47696	1.91566	1.82868	2.15271	0	1.48775	0.082	0.006	0.00733333	0.00733333	0.370667	0.0186667
0.775	0.85	0.9	0	0.075	0	0	2	1.47645	1.69115	0.499524	1.70268	1.78907	1.69981	0	0	0	0	0	0
0.675	0.775	0.825	0	0.06	0	0	2	1.47626	1.37867	1.33657	1.67535	1.25695	1.73378	0.02	0.012	0.0493333	0.00266667	0.0286667	0.00733333
0.65	0.85	0.875	0	0.12	0	0	2	1.47616	1.65837	1.4594	1.55251	1.20235	1.50818	0.0201333	0.012	0.024	0.0153333	0.0353333	0.014
0.675	0.65	0.875	0	0.09	0	0	2	1.47596	1.95303	0.950145	1.67525	1.46583	1.33556	0.052	0.0153333	0.17	0.00933333	0.0266667	0.0386667
0.65	0.7	0.825	0	0.075	0	0	2	1.47559	1.56368	1.6042	1.62413	1.5842	1.00177	0.0289333	0.0173333	0.016	0.00933333	0.0206667	0.0813333
0.65	0.85	0.875	0	0.105	0	0	2	1.47509	1.43642	1.7812	1.76617	0.62067	1.77099	0.0198667	0.0133333	0.00866667	0.00466667	0.0646667	0.008
0.75	0.9	0.85	0	0.09	0	0	2	1.47502	1.28133	1.69392	1.45722	1.18407	1.75859	0.000266667	0	0	0	0.00133333	0
0.775	0.7	0.825	0	0.09	0	0	2	1.47491	1.52079	1.34714	1.53865	1.51105	1.45692	0.0072	0.00533333	0.0166667	0.000666667	0	0.0133333
0.775	0.775	0.825	0	0.09	0	0	2	1.47463	1.49375	1.54064	1.52904	1.3002	1.50953	0	0	0	0	0	0
0.675	0.65	0.825	0	0.045	0	0	2	1.4744	1.54395	1.64073	1.23006	1.61731	1.33996	0.0170667	0.0173333	0.00733333	0.006	0.0446667	0.01
0.75	0.85	0.925	0	0.12	0	0	2	1.47435	1.71828	1.8668	1.88896	1.89772	0	0.0850667	0	0.000666667	0.002	0	0.422667
0.65	0.875	0.85	0	0.135	0	0	2	1.47401	0.702348	1.73115	1.50617	1.61683	1.81358	0.0145333	0.0413333	0.0133333	0.01	0.004	0.004
0.725	0.675	0.9	0	0.15	0	0	2	1.47394	1.76193	0.924578	1.44695	1.5273	1.70894	0.0197333	0.00933333	0.006	0.0166667	0.0513333	0.0153333
0.65	0.7	0.825	0	0.12	0	0	2	1.47386	1.42791	1.36288	1.47475	1.63099	1.47279	0.0184	0.0106667	0.042	0.0106667	0.01	0.0186667
0.675	0.8	0.95	0	0.135	0	0	2	1.47376	1.79283	0.720086	1.21186	1.69223	1.95181	0.0454667	0.0726667	0.02	0.05	0.066	0.0186667
0.65	0.7	0.875	0	0.15	0	0	2	1.47362	1.55354	1.68072	1.26351	1.16039	1.70992	0.0629333	0.0586667	0.0206667	0.0766667	0.127333	0.0313333
0.775	0.875	0.825	0	0.135	0	0	2	1.4736	1.64119	1.61792	1.65839	0.925031	1.52544	0	0	0	0	0	0
0.75	0.7	0.825	0	0.135	0	0	2	1.47353	1.3748	1.73518	1.66052	1.19664	1.4005	0.0512	0.052	0.03	0.018	0.0986667	0.0573333
0.65	0.875	0.875	0	0.09	0	0	2	1.4734	1.57722	1.22301	1.86802	1.78544	0.913345	0.0110667	0.0106667	0.0133333	0.022	0.00466667	0.00466667
0.75	0.9	0.925	0	0.15	0	0	2	1.47338	1.76285	0	1.94665	1.87491	1.78248	0.0661333	0.000666667	0.321333	0.000666667	0.004	0.004
0.65	0.8	0.875	0	0.135	0	0	2	1.47326	1.63738	1.68313	1.2515	1.61377	1.1805	0.0106667	0.0106667	0.00666667	0.022	0.002	0.012
0.675	0.875	0.875	0	0.075	0	0	2	1.47261	1.39172	0.888617	1.47627	1.9282	1.67826	0.0114667	0.000666667	0.0366667	0.004	0.00866667	0.00733333
0.75	0.8	0.875	0	0.045	0	0	2	1.47192	1.52382	1.17428	1.88265	1.5634	1.21546	0.00146667	0.000666667	0	0.00466667	0.000666667	0.00133333
0.75	0.875	0.925	0	0.06	0	0	2	1.47116	1.16915	1.24973	1.75562	1.57744	1.60387	0.00173333	0	0.00133333	0.00133333	0.00466667	0.00133333
0.65	0.875	0.85	0	0.06	0	0	2	1.47016	1.29441	1.38255	1.42075	1.57065	1.68243	0.0056	0.016	0.002	0.00333333	0.00466667	0.002
0.7	0.825	0.9	0	0.15	0	0	2	1.46957	1.15243	1.96707	1.68901	0.824114	1.71521	0.016	0.008	0.00533333	0.004	0.0473333	0.0153333
0.7	0.675	0.85	0	0.03	0	0	2	1.46897	1.9258	1.39141	1.62494	1.19978	1.2029	0.0156	0.00733333	0.0233333	0.00533333	0.008	0.034
0.775	0.85	0.825	0	0.105	0	0	2	1.4688	1.62323	1.56352	1.6284	0.930348	1.59852	0	0	0	0	0	0
0.675	0.8	0.925	0	0.135	0	0	2	1.46855	2.04427	1.6651	1.79088	0.75847	1.08405	0.0341333	0.00733333	0.006	0.0533333	0.0513333	0.0526667
0.65	0.675	0.825	0	0.03	0	0	2	1.46828	1.56332	1.66253	1.45676	1.09332	1.56547	0.0114667	0.00733333	0.008	0.006	0.0266667	0.00933333
0.75	0.875	0.95	0	0.12	0	0	2	1.46793	0	1.54768	1.75303	2.03195	2.00699	0.0526667	0.254667	0	0.00733333	0.000666667	0.000666667
0.675	0.75	0.825	0	0.105	0	0	2	1.46745	1.79024	1.49508	0.91655	1.32487	1.81049	0.0354667	0.00866667	0.00466667	0.114667	0.0453333	0.004
0.65	0.775	0.9	0	0.075	0	0	2	1.46743	1.88303	0	1.75935	1.96143	1.73332	0.0674667	0.014	0.28	0.0133333	0.0213333	0.00866667
0.775	0.775	0.825	0	0.135	0	0	2	1.46733	1.50791	1.54785	1.50583	1.22211	1.55296	0	0	0	0	0	0
0.75	0.7	0.95	0	0.15	0	0	2	1.46677	0.0706661	1.48949	1.84151	2.02461	1.90755	0.0693333	0.254667	0.018	0.034	0.0253333	0.0146667
0.775	0.725	0.95	0	0.105	0	0	2	1.46649	1.76371	1.32446	1.77007	1.13346	1.34075	0.0276	0.0133333	0.0153333	0.018	0.0226667	0.0686667
0.75	0.825	0.85	0	0.045	0	0	2	1.46601	1.73518	1.68	1.63695	1.31804	0.959901	0.00333333	0	0.000666667	0	0	0.016
0.75	0.65	0.95	0	0.105	0	0	2	1.46582	1.89076	1.85556	2.00722	0	1.57556	0.0669333	0.018	0.0213333	0.0146667	0.266667	0.014
0.775	0.7	0.825	0	0.06	0	0	2	1.46577	1.514	1.46453	1.51044	1.52068	1.31923	0.00306667	0.006	0.00133333	0.004	0	0.004
0.775	0.825	0.925	0	0.09	0	0	2	1.46571	1.80968	0.339746	1.79087	1.73997	1.64827	0	0	0	0	0	0
0.675	0.65	0.825	0	0.09	0	0	2	1.46563	1.29651	1.25407	1.39238	1.59306	1.79215	0.0378667	0.0513333	0.024	0.0826667	0.00933333	0.022
0.65	0.8	0.95	0	0.135	0	0	2	1.46523	1.90087	0	1.78559	1.94334	1.69636	0.0638667	0.0266667	0.278	0.008	0.00133333	0.00533333
0.75	0.7	0.825	0	0.075	0	0	2	1.46494	1.05094	1.47496	1.61847	1.61325	1.56709	0.0145333	0.0326667	0.00266667	0.00866667	0.0193333	0.00933333
0.675	0.775	0.825	0	0.09	0	0	2	1.46485	1.11422	1.49275	1.49136	1.81049	1.41545	0.0306667	0.036	0.0766667	0.0186667	0.00933333	0.0126667
0.7	0.7	0.85	0	0.135	0	0	2	1.46469	1.27206	1.84082	1.73538	0.587786	1.88738	0.0353333	0.0513333	0.00933333	0.008	0.100667	0.00733333
0.775	0.825	0.875	0	0.075	0	0	2	1.46452	1.67888	0.576403	1.74158	1.67717	1.64856	0	0	0	0	0	0
0.775	0.825	0.825	0	0.15	0	0	2	1.46421	1.58034	1.56242	1.52108	1.13935	1.51785	0	0	0	0	0	0
0.675	0.75	0.9	0	0.045	0	0	2	1.4642	1.08948	1.64253	1.78133	1.20052	1.60712	0.0148	0.00933333	0.0153333	0.004	0.0353333	0.01
0.725	0.675	0.85	0	0.075	0	0	2	1.46391	1.1599	1.60663	1.50638	1.1718	1.87484	0.0176	0.004	0.006	0.0246667	0.0413333	0.012
0.7	0.65	0.875	0	0.135	0	0	2	1.46349	1.82798	1.68707	1.0547	1.66419	1.08349	0.0828	0.0246667	0.01	0.199333	0.0106667	0.169333
0.675	0.8	0.825	0	0.06	0	0	2	1.46336	1.24588	1.5055	1.44266	1.66764	1.45514	0.00946667	0.00266667	0.02	0.004	0.0106667	0.01
0.725	0.65	0.875	0	0.135	0	0	2	1.46329	1.62924	1.37375	1.62669	1.18474	1.50201	0.0102667	0.00266667	0.0106667	0.02	0.0126667	0.00533333
0.775	0.8	0.875	0	0.06	0	0	2	1.46309	1.60954	0.954012	1.58717	1.5822	1.58254	0	0	0	0	0	0
0.675	0.7	0.825	0	0.045	0	0	2	1.46284	1.43918	1.40248	1.69022	1.34769	1.43462	0.0130667	0.0206667	0.006	0.012	0.00933333	0.0173333
0.65	0.65	0.875	0	0.15	0	0	2	1.46277	1.85132	0	2.00539	1.5892	1.86792	0.0769333	0.0446667	0.294	0.0133333	0.0113333	0.0213333
0.7	0.675	0.9	0	0.075	0	0	2	1.46177	1.44502	1.86565	1.40969	0.737581	1.85093	0.0146667	0.00266667	0.02	0.042	0.004	0.00466667
0.675	0.925	0.825	0	0.12	0	0	2	1.46149	1.49413	1.5005	1.5101	1.30426	1.49845	0.00853333	0.012	0.006	0.02	0.00266667	0.002
0.775	0.675	0.825	0	0.135	0	0	2	1.46124	1.4962	1.34302	1.41684	1.51176	1.53835	0.00973333	0.008	0.0233333	0.00933333	0.006	0.002
0.675	0.75	0.95	0	0.06	0	0	2	1.46112	1.61268	1.19334	1.97128	1.54249	0.985791	0.0292	0.016	0.006	0.0493333	0.026	0.0486667
0.775	0.8	0.925	0	0.075	0	0	2	1.46105	1.78732	0.445763	1.61922	1.71032	1.74264	0.0004	0	0	0	0.002	0
0.675	0.9	0.85	0	0.135	0	0	2	1.46101	0.949718	1.32223	1.81298	1.29332	1.9268	0.0345333	0.00866667	0.148667	0.000666667	0.00466667	0.01
0.775	0.75	0.95	0	0.105	0	0	2	1.46098	1.59178	1.2278	1.68046	1.15604	1.64883	0.00506667	0.004	0	0.0193333	0	0.002
0.65	0.875	0.875	0	0.06	0	0	2	1.46075	1.32241	1.39424	1.68772	1.44542	1.45396	0.00666667	0.00466667	0.00533333	0.00333333	0.014	0.006
0.725	0.725	0.85	0	0.15	0	0	2	1.45947	1.50779	1.37814	1.52752	1.32295	1.56093	0.0302667	0.03	0.044	0.0193333	0.0293333	0.0286667
0.65	0.775	0.9	0	0.15	0	0	2	1.45883	2.01221	0	1.82825	1.68018	1.77353	0.0686667	0.0133333	0.257333	0.00466667	0.0613333	0.00666667
0.75	0.675	0.85	0	0.105	0	0	2	1.45847	1.88481	1.94868	1.61863	1.83422	0.00598852	0.0538667	0.00133333	0.002	0.00666667	0.00333333	0.256
0.65	0.9	0.875	0	0.09	0	0	2	1.4584	1.56647	1.17972	1.64734	1.46697	1.43149	0.0117333	0.00533333	0.00666667	0.01	0.0233333	0.0133333
0.75	0.8	0.95	0	0.075	0	0	2	1.45796	1.24854	1.06539	1.42626	1.97537	1.57426	0.00226667	0.000666667	0.00133333	0.004	0.002	0.00333333
0.775	0.75	0.875	0	0.135	0	0	2	1.45774	1.70657	1.50777	1.44341	1.05936	1.57159	0.00893333	0.026	0.008	0	0.00333333	0.00733333
0.65	0.8	0.925	0	0.12	0	0	2	1.45737	1.05252	1.51911	1.78893	1.91911	1.00715	0.058	0.006	0.177333	0.0826667	0.0173333	0.00666667
0.775	0.725	0.925	0	0.075	0	0	2	1.45706	1.76494	0.364481	1.56648	1.75715	1.83226	0.0088	0.00533333	0.00133333	0.0213333	0.01	0.006
0.725	0.675	0.825	0	0.06	0	0	2	1.45667	1.58906	1.33992	1.51773	1.35491	1.48171	0.0133333	0.012	0.022	0.0126667	0.0153333	0.00466667
0.775	0.7	0.9	0	0.09	0	0	2	1.45633	1.69682	1.32236	1.53557	1.67917	1.0477	0.032	0.00533333	0.03	0.0126667	0.00933333	0.102667
0.65	0.95	0.925	0	0.09	0	0	2	1.45631	0.964034	1.48253	1.61865	1.72687	1.48947	0.0114667	0.0193333	0.00933333	0.018	0.006	0.00466667
0.65	0.825	0.925	0	0.135	0	0	2	1.45627	1.76734	1.5703	1.21014	1.47869	1.25489	0.0372	0.014	0.032	0.032	0.102	0.006
0.7	0.725	0.825	0	0.12	0	0	2	1.45615	1.59781	1.49169	1.21055	1.40142	1.57928	0.0168	0.0126667	0.0133333	0.018	0.0133333	0.0266667
0.75	0.9	0.825	0	0.075	0	0	2	1.45523	1.25069	1.2772	1.36814	1.86907	1.51105	0.00106667	0.00466667	0	0	0.000666667	0
0.7	0.675	0.875	0	0.105	0	0	2	1.45522	1.52273	1.35549	1.36559	1.27995	1.75232	0.0644	0.026	0.137333	0.0933333	0.0533333	0.012
0.675	0.75	0.825	0	0.06	0	0	2	1.4549	1.49706	1.64339	1.64991	1.65654	0.82758	0.00813333	0.0266667	0.002	0.00333333	0.00866667	0
0.65	0.925	0.95	0	0.12	0	0	2	1.45487	1.42022	0.6419	1.8115	1.90362	1.49708	0.0541333	0.0586667	0.103333	0.0466667	0.0606667	0.00133333
0.675	0.675	0.85	0	0.06	0	0	2	1.45429	1.49542	1.61722	1.61524	1.67727	0.866296	0.0141333	0.018	0.00733333	0.00466667	0.0133333	0.0273333
0.7	0.825	0.825	0	0.09	0	0	2	1.4542	1.30885	1.39881	1.72621	1.21641	1.62072	0.00773333	0.014	0.002	0.00466667	0.002	0.016
0.65	0.85	0.825	0	0.075	0	0	2	1.45333	1.56998	1.40086	1.51562	1.34928	1.43092	0.0146667	0.004	0.016	0.0133333	0.0153333	0.0246667
0.775	0.65	0.825	0	0.09	0	0	2	1.45319	1.48142	1.49969	1.44591	1.34259	1.49635	0.00386667	0.000666667	0.000666667	0.00866667	0.00733333	0.002
0.75	0.875	0.95	0	0.15	0	0	2	1.45277	1.56343	1.90003	1.98305	1.81734	0	0.0625333	0.014	0.002	0.0126667	0.002	0.282
0.775	0.675	0.9	0	0.06	0	0	2	1.45238	1.31806	1.28979	1.70504	1.3448	1.60423	0.00573333	0.00533333	0	0.00933333	0.00466667	0.00933333
0.65	0.825	0.9	0	0.075	0	0	2	1.45231	1.52526	1.29752	1.85055	1.17527	1.41293	0.0172	0.00933333	0.022	0.00733333	0.0133333	0.034
0.75	0.65	0.875	0	0.15	0	0	2	1.45183	2.12667	0	1.78929	1.44012	1.90305	0.0673333	0.0226667	0.256667	0.00666667	0.036	0.0146667
0.675	0.95	0.9	0	0.12	0	0	2	1.45146	0.944498	1.72256	1.86385	1.34043	1.38598	0.0105333	0.0326667	0.00733333	0.002	0.00666667	0.004
0.775	0.775	0.95	0	0.075	0	0	2	1.45113	1.7693	0.569169	1.74738	1.71707	1.45274	0	0	0	0	0	0
0.675	0.725	0.9	0	0.105	0	0	2	1.45095	1.70968	1.50581	1.13534	1.04941	1.85453	0.0173333	0.012	0.0153333	0.03	0.018	0.0113333
0.675	0.675	0.875	0	0.15	0	0	2	1.4509	1.83135	1.98642	1.21683	1.64313	0.576783	0.0630667	0.0986667	0.038	0.0373333	0.058	0.0833333
0.775	0.8	0.95	0	0.075	0	0	2	1.45078	1.7293	0.430884	1.78463	1.67946	1.6296	0.000133333	0	0	0	0.000666667	0
0.775	0.725	0.825	0	0.15	0	0	2	1.45043	1.43545	1.40126	1.6514	1.58755	1.17651	0.0238667	0.0273333	0.0146667	0.0133333	0.014	0.05
0.675	0.825	0.85	0	0.075	0	0	2	1.45043	1.47323	1.7752	1.628	1.0603	1.31544	0.00546667	0.008	0.002	0.000666667	0.00933333	0.00733333
0.75	0.65	0.95	0	0.135	0	0	2	1.45014	1.4482	1.81695	1.985	0	2.00053	0.0704	0.0373333	0.0193333	0.036	0.256	0.00333333
0.65	0.85	0.95	0	0.12	0	0	2	1.4501	1.90552	0.622941	1.69283	1.44315	1.58606	0.0418667	0.016	0.104	0.00466667	0.0813333	0.00333333
0.75	0.925	0.85	0	0.09	0	0	2	1.45004	1.62709	1.59393	1.61679	0.735589	1.6768	0.000133333	0	0.000666667	0	0	0
0.65	0.675	0.9	0	0.06	0	0	2	1.44987	1.9575	1.97145	1.57202	1.74839	0	0.0762667	0.00666667	0.0253333	0.018	0.00533333	0.326
0.7	0.675	0.825	0	0.15	0	0	2	1.44931	1.20077	1.66391	1.35391	1.89918	1.12881	0.0269333	0.0473333	0.0226667	0.03	0.014	0.0206667
0.675	0.775	0.925	0	0.15	0	0	2	1.4491	0.663074	1.50418	1.56063	1.92919	1.58841	0.0816	0.134	0.062	0.128	0.00333333	0.0806667
0.75	0.95	0.9	0	0.075	0	0	2	1.44871	1.32285	0.982226	1.92768	1.52518	1.4856	0.0004	0	0	0.002	0	0
0.65	0.65	0.85	0	0.135	0	0	2	1.44868	1.90646	1.97312	1.81222	1.54734	0.00427519	0.0736	0.00666667	0.0126667	0.0106667	0.0113333	0.326667
0.65	0.75	0.9	0	0.15	0	0	2	1.44863	1.79853	1.84463	1.71993	1.88004	0	0.0721333	0.00666667	0.0406667	0.0206667	0.0206667	0.272
0.65	0.725	0.9	0	0.09	0	0	2	1.44844	0	1.71145	1.73494	1.98592	1.80987	0.0681333	0.276	0.024	0.016	0.00866667	0.016
0.65	0.9	0.925	0	0.105	0	0	2	1.44811	1.60962	1.19133	1.72859	1.47706	1.23396	0.0157333	0.00733333	0.012	0.0153333	0.00866667	0.0353333
0.775	0.95	0.8	0	0.105	0	0	2	1.44795	1.36321	1.43181	1.46917	1.47703	1.49851	0	0	0	0	0	0
0.775	0.875	0.9	0	0.075	0	0	2	1.44737	1.46246	0.538936	1.71852	1.76682	1.7501	0	0	0	0	0	0
0.775	0.725	0.85	0	0.06	0	0	2	1.44717	1.53644	1.44305	1.58277	1.33993	1.33366	0.00333333	0.008	0	0.002	0.006	0.000666667
0.7	0.675	0.875	0	0.135	0	0	2	1.44709	1.63303	1.50981	0.749418	1.48476	1.85845	0.0562667	0.012	0.0726667	0.0593333	0.106667	0.0306667
0.65	0.65	0.9	0	0.06	0	0	2	1.44656	1.70158	0.5873	1.96864	1.38281	1.59246	0.0193333	0.0246667	0.00466667	0.018	0.028	0.0213333
0.65	0.75	0.925	0	0.075	0	0	2	1.44457	1.74546	1.74581	0.00755691	1.83979	1.88423	0.0693333	0.0106667	0.00866667	0.290667	0.0286667	0.008
0.65	0.75	0.95	0	0.045	0	0	2	1.44445	1.11049	1.05871	1.40571	1.77386	1.87349	0.0232	0.02	0.0273333	0.0313333	0.0206667	0.0166667
0.65	0.65	0.9	0	0.12	0	0	2	1.44441	0	1.62901	1.71874	2.05809	1.81622	0.0752	0.26	0.0473333	0.0133333	0.0206667	0.0346667
0.7	0.65	0.9	0	0.12	0	0	2	1.44371	1.28639	1.34568	1.98039	1.46652	1.13958	0.0469333	0.0393333	0.026	0.0166667	0.0846667	0.068
0.65	0.75	0.95	0	0.135	0	0	2	1.443	1.84517	1.94286	1.53818	0.00687901	1.88191	0.0777333	0.0186667	0.0313333	0.046	0.268	0.0246667
0.75	0.8	0.95	0	0.15	0	0	2	1.44291	1.75108	1.59998	1.92832	0	1.93517	0.0553333	0	0.00133333	0.00133333	0.273333	0.000666667
0.675	0.725	0.825	0	0.06	0	0	2	1.44211	1.68056	1.20513	1.5476	1.26199	1.51526	0.0206667	0.00733333	0.0126667	0.01	0.0553333	0.018
0.65	0.7	0.825	0	0.045	0	0	2	1.442	1.62139	1.10341	1.30351	1.72823	1.45346	0.0166667	0.00666667	0.0506667	0.00933333	0.00733333	0.00933333
0.775	0.725	0.85	0	0.105	0	0	2	1.44198	1.58602	1.24793	1.63538	1.28836	1.45218	0.0109333	0.014	0.0213333	0.008	0.00733333	0.004
0.7	0.825	0.825	0	0.135	0	0	2	1.44195	1.36142	1.34926	1.52087	1.51721	1.46098	0.0128	0.002	0.0573333	0.00133333	0.002	0.00133333
0.75	0.725	0.925	0	0.105	0	0	2	1.44182	1.75734	1.94084	1.45816	0.00651862	2.04624	0.0736	0.0173333	0.0306667	0.0393333	0.269333	0.0113333
0.675	0.9	0.825	0	0.15	0	0	2	1.44175	1.75923	1.49782	1.31375	1.08258	1.55537	0.0358667	0.00666667	0.01	0.0406667	0.118	0.004
0.675	0.8	0.925	0	0.09	0	0	2	1.44131	1.72288	1.2435	1.32084	0.890713	2.02861	0.0352	0.00733333	0.06	0.0526667	0.0486667	0.00733333
0.7	0.8	0.925	0	0.12	0	0	2	1.44121	1.12478	0.746289	1.74636	1.95083	1.63778	0.00826667	0.0173333	0.002	0.00333333	0.012	0.00666667
0.775	0.725	0.85	0	0.075	0	0	2	1.44114	1.63867	1.47384	1.65438	0.943234	1.4956	0.000933333	0.00266667	0	0	0.00133333	0.000666667
0.775	0.725	0.9	0	0.105	0	0	2	1.4411	1.22697	1.43919	1.54287	1.39629	1.60016	0.0338667	0.046	0.008	0.00466667	0.00933333	0.101333
0.7	0.675	0.875	0	0.15	0	0	2	1.44086	1.71241	1.33719	1.40611	0.831302	1.91729	0.0412	0.0253333	0.119333	0.0166667	0.0266667	0.018
0.65	0.65	0.825	0	0.03	0	0	2	1.44043	1.33116	1.56306	1.37079	1.48023	1.45691	0.0129333	0.0106667	0.0146667	0.004	0.028	0.00733333
0.775	0.825	0.9	0	0.09	0	0	2	1.44025	1.76453	0.346838	1.68582	1.68756	1.71649	0.000133333	0.000666667	0	0	0	0
0.775	0.775	0.85	0	0.075	0	0	2	1.43989	1.5922	1.47267	1.58769	1.09899	1.44788	0	0	0	0	0	0
0.75	0.8	0.825	0	0.12	0	0	2	1.43987	1.23202	1.76175	1.01245	1.33116	1.86198	0.000533333	0	0	0	0.00266667	0
0.775	0.75	0.85	0	0.06	0	0	2	1.43878	1.6129	1.0561	1.52626	1.40665	1.59197	0.000133333	0	0	0.000666667	0	0
0.7	0.65	0.875	0	0.06	0	0	2	1.43869	1.5212	1.70868	1.13177	1.48907	1.34273	0.016	0.01	0.016	0.0333333	0.0126667	0.008
0.675	0.925	0.9	0	0.135	0	0	2	1.43849	1.12571	1.9664	1.34391	1.32866	1.42775	0.0185333	0.002	0.00466667	0.00866667	0.0733333	0.004
0.675	0.675	0.9	0	0.06	0	0	2	1.43816	1.87802	1.21371	0.951866	1.55312	1.59406	0.0352	0.0253333	0.0493333	0.0686667	0.0246667	0.008
0.7	0.75	0.85	0	0.105	0	0	2	1.43803	0.826144	1.551	1.84028	1.70008	1.27266	0.0185333	0.0386667	0.0106667	0.0113333	0.0266667	0.00533333
0.65	0.675	0.95	0	0.105	0	0	2	1.43799	2.0634	1.85985	1.87231	0	1.39438	0.0932	0.032	0.0106667	0.0246667	0.332	0.0666667
0.725	0.65	0.925	0	0.135	0	0	2	1.43781	1.76175	0.964511	1.13258	1.71291	1.61729	0.0845333	0.0793333	0.288667	0.024	0.024	0.00666667
0.75	0.825	0.825	0	0.09	0	0	2	1.43756	1.37659	1.76744	0.917763	1.58427	1.54174	0	0	0	0	0	0
0.775	0.7	0.825	0	0.105	0	0	2	1.43754	1.24417	1.35617	1.58739	1.42659	1.57338	0.0210667	0.046	0.024	0.00333333	0.0266667	0.00533333
0.775	0.8	0.875	0	0.075	0	0	2	1.43735	1.683	0.516268	1.69019	1.64225	1.65502	0.000266667	0.000666667	0	0	0.000666667	0
0.675	0.7	0.825	0	0.03	0	0	2	1.43732	1.26028	1.44175	1.43092	1.66858	1.38507	0.0076	0.00266667	0.00466667	0.014	0.00933333	0.00733333
0.675	0.875	0.825	0	0.15	0	0	2	1.43677	1.5884	1.02493	1.49046	1.58515	1.4949	0.0197333	0.0233333	0.0146667	0.0486667	0.0113333	0.000666667
0.65	0.675	0.9	0	0.15	0	0	2	1.43675	1.61654	1.79846	0	1.76807	2.00068	0.0786667	0.0206667	0.0266667	0.306	0.0273333	0.0126667
0.775	0.8	0.9	0	0.075	0	0	2	1.4367	1.64108	0.52232	1.74921	1.715	1.55586	0.000266667	0	0	0	0.000666667	0.000666667
0.65	0.825	0.925	0	0.06	0	0	2	1.43667	1.20889	1.39452	1.64157	1.48464	1.45371	0.0232	0.00933333	0.00466667	0.022	0.0726667	0.00733333
0.75	0.725	0.9	0	0.045	0	0	2	1.43613	1.43142	0.938253	1.67443	1.48176	1.65478	0.00773333	0.018	0.00466667	0.00533333	0.006	0.00466667
0.675	0.675	0.825	0	0.045	0	0	2	1.43537	1.72116	0.900009	1.49804	1.74692	1.3107	0.028	0.02	0.0373333	0.006	0.0126667	0.064
0.65	0.775	0.9	0	0.105	0	0	2	1.43532	1.97621	1.75873	0	2.08855	1.35312	0.0674667	0.002	0.0213333	0.264	0.024	0.026
0.7	0.7	0.95	0	0.06	0	0	2	1.4348	1.70554	1.13535	1.50367	1.24963	1.57981	0.0448	0.02	0.104	0.00733333	0.066	0.0266667
0.65	0.725	0.925	0	0.135	0	0	2	1.43427	1.40506	1.2673	1.23925	1.62154	1.63819	0.0552	0.0353333	0.111333	0.0306667	0.0713333	0.0273333
0.675	0.65	0.95	0	0.15	0	0	2	1.43381	0.728603	1.88429	1.99624	1.95871	0.601207	0.128533	0.269333	0.088	0.0586667	0.064	0.162667
0.75	0.9	0.9	0	0.075	0	0	2	1.43361	1.58017	1.36173	1.24577	1.4965	1.48387	0.000533333	0.00133333	0	0	0.00133333	0
0.65	0.7	0.9	0	0.105	0	0	2	1.43356	0.463965	1.7183	1.92759	1.55689	1.50106	0.0578667	0.101333	0.0333333	0.0186667	0.084	0.052
0.775	0.85	0.875	0	0.09	0	0	2	1.43352	1.74067	0.232778	1.74031	1.68449	1.76935	0	0	0	0	0	0
0.775	0.875	0.825	0	0.075	0	0	2	1.43335	1.4312	0.949045	1.55492	1.61006	1.62153	0	0	0	0	0	0
0.775	0.725	0.95	0	0.12	0	0	2	1.43286	1.7483	1.23064	1.46172	0.98009	1.74355	0.0152	0.004	0.0386667	0.0133333	0.00666667	0.0133333
0.7	0.775	0.825	0	0.15	0	0	2	1.43234	1.52678	1.53084	1.22176	1.6906	1.19172	0.0186667	0.068	0.00733333	0.008	0.002	0.008
0.75	0.7	0.85	0	0.15	0	0	2	1.43231	0.0450235	1.77585	1.66524	1.66376	2.01167	0.0689333	0.244667	0.00666667	0.038	0.038	0.0173333
0.7	0.775	0.95	0	0.09	0	0	2	1.43196	1.02177	1.732	1.55141	1.1776	1.67701	0.0118667	0.00333333	0.0326667	0.006	0.0126667	0.00466667
0.675	0.725	0.825	0	0.135	0	0	2	1.43178	1.48791	1.12307	1.36635	1.64675	1.5348	0.0230667	0.0273333	0.0433333	0.022	0.00466667	0.018
0.7	0.75	0.925	0	0.09	0	0	2	1.43149	1.50636	1.707	0.746571	1.79127	1.40623	0.0462667	0.01	0.0513333	0.05	0.00133333	0.118667
0.775	0.65	0.825	0	0.15	0	0	2	1.43136	1.56862	1.4831	1.37467	1.27233	1.45808	0.0101333	0.002	0.00333333	0.0126667	0.0313333	0.00133333
0.75	0.725	0.95	0	0.105	0	0	2	1.43005	1.77575	1.83107	1.60135	0	1.9421	0.0730667	0.03	0.008	0.04	0.267333	0.02
0.7	0.675	0.875	0	0.075	0	0	2	1.42986	1.10652	1.62304	1.49564	1.08479	1.8393	0.0288	0.00666667	0.046	0.008	0.0786667	0.00466667
0.675	0.725	0.85	0	0.06	0	0	2	1.42959	1.24333	1.92042	1.72491	0.665699	1.59361	0.032	0.109333	0.00933333	0.024	0.012	0.00533333
0.775	0.825	0.85	0	0.075	0	0	2	1.42925	1.66077	0.769114	1.65819	1.41701	1.64119	0	0	0	0	0	0
0.65	0.8	0.825	0	0.12	0	0	2	1.42862	0.615391	1.6271	1.83662	1.57661	1.48739	0.0165333	0.0566667	0.00533333	0.006	0.00466667	0.01
0.775	0.85	0.825	0	0.15	0	0	2	1.42837	1.47544	1.6356	1.5364	1.06756	1.42682	0	0	0	0	0	0
0.7	0.9	0.825	0	0.15	0	0	2	1.42825	1.151	1.58622	1.33413	1.67758	1.39234	0.0242667	0.00333333	0.0186667	0.002	0.000666667	0.0966667
0.75	0.95	0.85	0	0.09	0	0	2	1.42811	0.95048	1.43848	1.29887	1.72852	1.72422	0.0004	0	0	0.000666667	0.000666667	0.000666667
0.75	0.725	0.95	0	0.15	0	0	2	1.42809	2.07554	1.94768	1.49383	1.62341	0	0.0881333	0.0193333	0.0186667	0.0833333	0.0646667	0.254667
0.7	0.775	0.875	0	0.135	0	0	2	1.4279	1.52311	1.11579	1.71732	1.70265	1.08063	0.0124	0.004	0.00466667	0.004	0.00333333	0.046
0.7	0.85	0.825	0	0.15	0	0	2	1.42762	1.25878	1.2818	1.5849	1.73779	1.27484	0.0084	0.00333333	0.01	0.00266667	0.002	0.024
0.75	0.675	0.925	0	0.045	0	0	2	1.42716	1.93934	0.457145	1.43117	1.76737	1.54078	0.0096	0.0146667	0.01	0.00933333	0.00666667	0.00733333
0.7	0.725	0.875	0	0.105	0	0	2	1.42641	1.21428	1.2734	1.17189	1.55007	1.92242	0.0389333	0.0426667	0.100667	0.018	0.0186667	0.0146667
0.65	0.85	0.925	0	0.09	0	0	2	1.42634	1.28869	1.42705	1.32528	1.63479	1.4559	0.0276	0.0166667	0.00266667	0.0766667	0.0133333	0.0286667
0.7	0.675	0.9	0	0.15	0	0	2	1.42568	1.27936	1.44293	0.903475	1.96644	1.53621	0.022	0.04	0.0153333	0.0293333	0.016	0.00933333
0.675	0.95	0.9	0	0.105	0	0	2	1.42566	1.82758	1.51382	1.4185	0.856585	1.51181	0.0142667	0.00933333	0.0113333	0.0186667	0.002	0.03
0.65	0.775	0.825	0	0.09	0	0	2	1.42554	0.818828	1.56849	1.35199	1.55491	1.83347	0.0266667	0.076	0.00133333	0.0413333	0.00866667	0.006
0.65	0.775	0.85	0	0.135	0	0	2	1.42551	1.75412	1.75526	0	1.95327	1.66488	0.0570667	0.004	0.01	0.266667	0.002	0.00266667
0.7	0.65	0.825	0	0.105	0	0	2	1.42509	1.37843	1.53566	1.4054	1.74103	1.06494	0.0237333	0.008	0.00666667	0.0406667	0.0106667	0.0526667
0.775	0.825	0.825	0	0.075	0	0	2	1.42507	1.49201	1.11943	1.52608	1.4324	1.55542	0	0	0	0	0	0
0.65	0.9	0.95	0	0.15	0	0	2	1.42504	1.3247	1.00274	1.60663	1.58945	1.60167	0.0217333	0.0246667	0.0213333	0.00666667	0.00866667	0.0473333
0.775	0.85	0.85	0	0.075	0	0	2	1.42482	1.6563	0.446964	1.62301	1.7234	1.67444	0	0	0	0	0	0
0.65	0.75	0.875	0	0.135	0	0	2	1.42413	1.02135	1.58545	1.54048	1.94146	1.03188	0.0304	0.0393333	0.0153333	0.0593333	0.0133333	0.0246667
0.675	0.825	0.925	0	0.135	0	0	2	1.42349	1.32043	1.96419	0.805265	0.931779	2.0958	0.0346667	0.048	0.014	0.0186667	0.0853333	0.00733333
0.7	0.675	0.875	0	0.12	0	0	2	1.42329	0.895247	1.77103	1.57381	1.48279	1.39359	0.106133	0.326667	0.012	0.0213333	0.138	0.0326667
0.7	0.675	0.825	0	0.045	0	0	2	1.42281	1.83511	1.53843	1.37974	1.16199	1.19877	0.0052	0.000666667	0.008	0.00933333	0.00266667	0.00533333
0.675	0.75	0.95	0	0.045	0	0	2	1.42249	1.27756	1.4016	1.67791	1.67206	1.08333	0.0394667	0.0533333	0.0506667	0.058	0.018	0.0173333
0.7	0.65	0.825	0	0.15	0	0	2	1.42228	1.49654	1.28802	1.20971	1.23543	1.88172	0.0249333	0.03	0.0393333	0.00733333	0.0433333	0.00466667
0.65	0.925	0.825	0	0.075	0	0	2	1.42228	1.24764	1.5023	1.17986	1.56788	1.61369	0.0052	0.000666667	0.00266667	0.00733333	0.000666667	0.0146667
0.775	0.8	0.85	0	0.075	0	0	2	1.42205	1.64928	0.858913	1.64196	1.34247	1.61763	0.000133333	0	0.000666667	0	0	0
0.65	0.9	0.9	0	0.075	0	0	2	1.42198	1.53668	1.29195	0.997499	1.54857	1.73518	0.0153333	0.000666667	0.0106667	0.006	0.052	0.00733333
0.65	0.9	0.875	0	0.15	0	0	2	1.42064	1.72262	0.903411	1.70005	1.7315	1.04561	0.0137333	0.022	0.00533333	0.00466667	0.0253333	0.0113333
0.775	0.65	0.825	0	0.075	0	0	2	1.42049	1.45633	1.25925	1.38873	1.44829	1.54986	0.0028	0.000666667	0.0113333	0.000666667	0.000666667	0.000666667
0.725	0.725	0.85	0	0.105	0	0	2	1.42026	0.712273	1.50877	1.87482	1.55125	1.45418	0.0342667	0.118	0.008	0.00933333	0.0173333	0.0186667
0.7	0.9	0.875	0	0.135	0	0	2	1.41982	1.04622	1.26186	1.95212	1.2796	1.55929	0.012	0.03	0.00133333	0.00266667	0.026	0
0.675	0.8	0.95	0	0.105	0	0	2	1.41888	0.973168	1.35171	1.28222	1.39224	2.09505	0.0302667	0.066	0.0506667	0.00866667	0.00466667	0.0213333
0.65	0.7	0.9	0	0.09	0	0	2	1.41882	1.63822	0.00274624	1.92595	1.83015	1.69704	0.0706667	0.014	0.276667	0.0213333	0.0206667	0.0206667
0.65	0.75	0.875	0	0.09	0	0	2	1.41839	0	1.87366	1.25916	2.03312	1.92601	0.0654667	0.278	0.014	0.0173333	0.00666667	0.0113333
0.65	0.9	0.875	0	0.12	0	0	2	1.41774	1.75041	1.47294	1.70423	1.5701	0.591012	0.0156	0.006	0.0466667	0.00266667	0.00466667	0.018
0.75	0.8	0.95	0	0.045	0	0	2	1.41761	1.37229	1.18249	1.49201	1.60006	1.44121	0.00586667	0.00866667	0.00133333	0.002	0.006	0.0113333
0.675	0.8	0.825	0	0.09	0	0	2	1.41737	1.18873	1.65711	1.68676	1.41455	1.13972	0.0254667	0.0393333	0.008	0.0126667	0.0186667	0.0486667
0.65	0.9	0.925	0	0.075	0	0	2	1.41734	1.44802	1.24906	0.966663	1.74192	1.68104	0.00586667	0.004	0.006	0.00266667	0.00666667	0.01
0.675	0.675	0.825	0	0.06	0	0	2	1.41713	1.7734	1.5124	1.00939	1.06677	1.7237	0.06	0.004	0.012	0.100667	0.17	0.0133333
0.675	0.825	0.825	0	0.15	0	0	2	1.41711	1.42813	1.64628	1.5628	1.60429	0.84403	0.0289333	0.00333333	0.014	0.0133333	0.00933333	0.104667
0.75	0.7	0.825	0	0.03	0	0	2	1.41707	1.63809	0.635054	1.65053	1.56341	1.59828	0.0012	0.00133333	0.00133333	0.00133333	0	0.002
0.75	0.875	0.9	0	0.075	0	0	2	1.41689	0.918506	1.45188	1.65571	1.45879	1.59959	0.000666667	0	0.00333333	0	0	0
0.775	0.675	0.925	0	0.105	0	0	2	1.41689	1.74816	1.14539	1.5413	1.07848	1.5711	0.0338667	0.0473333	0.0706667	0.0286667	0.016	0.00666667
0.75	0.675	0.8	0	0	0	-0.015	2	1.41556	1.52064	1.74552	1.08065	1.47989	1.25109	0.1368	0.128	0.11	0.146667	0.176667	0.122667
0.65	0.9	0.9	0	0.135	0	0	2	1.41501	0.719809	1.58394	1.73703	1.9772	1.05706	0.0381333	0.0173333	0.054	0.00333333	0.014	0.102
0.675	0.925	0.9	0	0.12	0	0	2	1.41499	1.43535	1.65825	0.760359	1.75755	1.46342	0.0272	0.0586667	0.0193333	0.0226667	0.00666667	0.0286667
0.75	0.7	0.9	0	0.075	0	0	2	1.41485	1.88732	1.88538	1.97981	1.32174	0	0.0766667	0.004	0.0106667	0.028	0.0693333	0.271333
0.675	0.75	0.9	0	0.135	0	0	2	1.4148	1.35612	2.01643	2.08556	1.61587	0	0.0873333	0.0613333	0.0333333	0.016	0.0113333	0.314667
0.65	0.875	0.95	0	0.075	0	0	2	1.4132	1.34733	1.42836	1.76679	1.5322	0.991317	0.00893333	0.00533333	0.006	0.006	0.00533333	0.022
0.7	0.65	0.85	0	0.045	0	0	2	1.41281	1.36232	1.31116	1.54802	1.28884	1.5537	0.0172	0.01	0.008	0.02	0.012	0.036
0.65	0.8	0.925	0	0.105	0	0	2	1.41277	1.82357	1.82427	1.82375	0.870374	0.72188	0.0385333	0.0546667	0.05	0.0126667	0.0533333	0.022
0.65	0.65	0.9	0	0.045	0	0	2	1.41218	1.7859	1.30287	1.42217	0.93627	1.6137	0.0218667	0.0273333	0.0113333	0.012	0.0433333	0.0153333
0.725	0.65	0.85	0	0.09	0	0	2	1.41163	1.54507	1.7231	1.12513	1.2429	1.42196	0.0305333	0.046	0.022	0.0446667	0.00333333	0.0366667
0.65	0.95	0.825	0	0.075	0	0	2	1.41147	1.34472	1.62767	1.39993	1.31857	1.36646	0.00533333	0.004	0.00266667	0.00666667	0.00266667	0.0106667
0.675	0.675	0.875	0	0.135	0	0	2	1.41112	0.553757	1.02299	2.02829	1.65836	1.79221	0.0524	0.182	0.03	0.0133333	0.0213333	0.0153333
0.775	0.65	0.85	0	0.075	0	0	2	1.41003	1.47197	1.51849	1.38353	1.39151	1.28466	0.0101333	0.00533333	0.00133333	0.00333333	0.00266667	0.038
0.675	0.725	0.925	0	0.105	0	0	2	1.40966	1.09488	1.67543	1.88128	1.56787	0.82885	0.0478667	0.0606667	0.0193333	0.0266667	0.102	0.0306667
0.7	0.7	0.9	0	0.15	0	0	2	1.40922	1.51861	1.3711	0.686831	1.729	1.74057	0.0309333	0.028	0.0386667	0.0353333	0.0113333	0.0413333
0.675	0.675	0.85	0	0.075	0	0	2	1.40884	0	1.90822	1.42848	1.86931	1.83818	0.0848	0.371333	0.00866667	0.026	0.008	0.01
0.75	0.925	0.8	0	0.15	0	0	2	1.40787	1.43189	1.48163	1.22721	1.29639	1.60225	0.000266667	0	0	0	0.000666667	0.000666667
0.7	0.875	0.85	0	0.15	0	0	2	1.40705	1.92894	1.25117	1.41415	0.78725	1.65374	0.0329333	0.008	0.044	0.0446667	0.0593333	0.00866667
0.675	0.775	0.95	0	0.105	0	0	2	1.40695	1.7186	0.934727	0.734133	1.78466	1.86263	0.0222667	0.0213333	0.0133333	0.01	0.0653333	0.00133333
0.775	0.75	0.925	0	0.135	0	0	2	1.40673	1.79387	1.12322	1.57242	0.971178	1.57297	0.00973333	0.006	0.006	0.02	0.006	0.0106667
0.65	0.85	0.85	0	0.135	0	0	2	1.4062	1.65209	1.7396	1.12164	1.07605	1.44163	0.00786667	0.006	0.00266667	0.024	0.00533333	0.00133333
0.65	0.8	0.9	0	0.045	0	0	2	1.40535	1.43176	1.18745	1.41162	1.63768	1.35823	0.0109333	0.0193333	0.0146667	0.00733333	0.006	0.00733333
0.7	0.8	0.825	0	0.15	0	0	2	1.40514	1.46691	1.64967	1.80576	0.793525	1.30984	0.0136	0.002	0.000666667	0.0306667	0.0193333	0.0153333
0.75	0.9	0.8	0	0.135	0	0	2	1.40465	1.3409	1.37431	1.49345	1.43983	1.37476	0.0012	0	0.000666667	0.004	0	0.00133333
0.675	0.675	0.825	0	0.15	0	0	2	1.4043	1.14929	1.37672	1.8452	1.77483	0.875477	0.0764	0.0833333	0.0593333	0.0126667	0.0173333	0.209333
0.7	0.9	0.85	0	0.135	0	0	2	1.40389	1.15795	1.64041	1.46951	0.84744	1.90416	0.0214667	0.00133333	0.00466667	0.00533333	0.0953333	0.000666667
0.675	0.775	0.85	0	0.06	0	0	2	1.40364	1.68324	1.37297	1.15228	1.62832	1.18138	0.0305333	0.000666667	0.0493333	0.0253333	0.0546667	0.0226667
0.775	0.925	0.85	0	0.075	0	0	2	1.40351	1.1824	1.18981	1.41744	1.61675	1.61116	0	0	0	0	0	0
0.75	0.95	0.8	0	0.15	0	0	2	1.40334	1.43934	1.27649	1.39316	1.47491	1.43281	0.0004	0	0	0.00133333	0	0.000666667
0.7	0.7	0.95	0	0.15	0	0	2	1.40321	1.08803	1.26197	1.2154	1.9603	1.49037	0.0269333	0.0173333	0.0393333	0.0193333	0.0306667	0.028
0.7	0.85	0.825	0	0.135	0	0	2	1.40256	1.4732	1.09252	1.77669	1.56365	1.10676	0.00893333	0.016	0.00533333	0.0113333	0.00333333	0.00866667
0.65	0.8	0.9	0	0.15	0	0	2	1.40235	0.699505	1.68273	1.07366	1.65551	1.90036	0.0201333	0.0533333	0.00266667	0.00466667	0.0346667	0.00533333
0.75	0.875	0.8	0	0.12	0	0	2	1.40226	1.3191	1.49469	1.43282	1.40508	1.35963	0.0004	0	0	0	0.002	0
0.675	0.925	0.875	0	0.135	0	0	2	1.40202	1.78175	0.620197	1.2609	1.40283	1.9444	0.0228	0.00666667	0.0373333	0.0586667	0.00333333	0.008
0.775	0.65	0.95	0	0.09	0	0	2	1.40183	1.29364	0.364481	1.65323	1.80128	1.89653	0.0116	0.0113333	0.00866667	0.0173333	0.0146667	0.006
0.675	0.875	0.875	0	0.135	0	0	2	1.40176	1.33835	0.868615	1.74508	1.80092	1.25586	0.0164	0.006	0.0193333	0.0393333	0.00733333	0.01
0.65	0.825	0.9	0	0.135	0	0	2	1.40112	1.30292	0.838126	1.21735	1.93172	1.71551	0.0404	0.03	0.0433333	0.078	0.00933333	0.0413333
0.65	0.7	0.825	0	0.105	0	0	2	1.40076	0.794827	1.63907	1.56171	1.48992	1.51825	0.0384	0.114667	0.03	0.00666667	0.0153333	0.0253333
0.65	0.85	0.9	0	0.075	0	0	2	1.39965	1.46531	0.830039	1.52753	1.67909	1.49626	0.0118667	0.00266667	0.0293333	0.0193333	0.006	0.002
0.75	0.95	0.925	0	0.075	0	0	2	1.3996	1.39258	1.13875	1.47465	1.63047	1.36154	0.002	0.002	0.00333333	0.00266667	0.002	0
0.675	0.85	0.825	0	0.06	0	0	2	1.3995	1.12664	1.61346	1.47503	1.24765	1.53474	0.0184	0.0293333	0.00333333	0.00266667	0.0406667	0.016
0.675	0.875	0.875	0	0.105	0	0	2	1.39946	1.83108	1.27436	0.639571	1.90132	1.35098	0.0157333	0.024	0.00733333	0.0333333	0.00133333	0.0126667
0.65	0.775	0.825	0	0.135	0	0	2	1.39919	0.615418	1.34161	1.7419	1.56045	1.73657	0.0052	0.008	0.006	0.00133333	0.00733333	0.00333333
0.775	0.925	0.8	0	0.09	0	0	2	1.39824	1.34954	1.29516	1.40264	1.49429	1.44954	0	0	0	0	0	0
0.7	0.7	0.925	0	0.135	0	0	2	1.39807	1.61897	1.11627	1.3803	1.56758	1.30726	0.0504	0.038	0.0226667	0.034	0.136667	0.0206667
0.75	0.825	0.9	0	0.06	0	0	2	1.39753	1.48685	1.29816	1.23368	1.51726	1.45173	0.000533333	0.000666667	0.000666667	0.00133333	0	0
0.65	0.875	0.95	0	0.15	0	0	2	1.39725	1.86014	1.79287	1.41771	0	1.91551	0.0924	0.00666667	0.0346667	0.072	0.33	0.0186667
0.725	0.75	0.875	0	0.12	0	0	2	1.39714	1.54358	1.77846	1.65289	1.45787	0.55289	0.1188	0.0113333	0.0106667	0.0126667	0.0353333	0.524
0.775	0.775	0.825	0	0.075	0	0	2	1.39603	1.49791	1.52173	1.50238	1.04618	1.41192	0	0	0	0	0	0
0.675	0.875	0.85	0	0.15	0	0	2	1.39483	1.0899	1.37794	1.43489	1.36584	1.70559	0.0233333	0.006	0.0653333	0.0293333	0.014	0.002
0.75	0.725	0.925	0	0.06	0	0	2	1.39418	1.83076	1.40743	0	1.93107	1.80165	0.0590667	0.0266667	0.004	0.254667	0.00533333	0.00466667
0.7	0.7	0.85	0	0.15	0	0	2	1.39404	1.51086	0.974039	1.62436	1.40169	1.45924	0.0378667	0.00266667	0.0993333	0.0193333	0.028	0.04
0.675	0.8	0.85	0	0.09	0	0	2	1.39393	1.39372	1.57898	1.48174	1.72597	0.789261	0.0329333	0.00666667	0.0193333	0.052	0.0373333	0.0493333
0.675	0.8	0.875	0	0.09	0	0	2	1.3938	0.853816	1.03468	2.00596	0.969506	2.10504	0.0133333	0.018	0.004	0.00533333	0.03	0.00933333
0.75	0.7	0.95	0	0.075	0	0	2	1.3937	1.72856	1.99046	1.37556	0	1.8739	0.0632	0.03	0.00466667	0.0153333	0.254	0.012
0.75	0.7	0.95	0	0.135	0	0	2	1.39354	1.60563	1.6718	0	1.92885	1.7614	0.0828	0.0366667	0.0386667	0.258	0.0233333	0.0573333
0.65	0.775	0.95	0	0.135	0	0	2	1.39278	1.94137	1.9114	0	1.73064	1.38048	0.0726667	0.0426667	0.002	0.286	0.0106667	0.022
0.65	0.85	0.925	0	0.135	0	0	2	1.39276	1.70873	1.83805	1.13448	1.00368	1.27886	0.0381333	0.0506667	0.048	0.0406667	0.034	0.0173333
0.65	0.725	0.875	0	0.135	0	0	2	1.39218	1.10947	1.6828	1.64644	1.39965	1.12253	0.0370667	0.0453333	0.054	0.0133333	0.0373333	0.0353333
0.775	0.75	0.95	0	0.15	0	0	2	1.39207	1.6021	1.63838	1.29214	0.911752	1.51596	0.0462667	0.00866667	0.0686667	0.032	0.024	0.098
0.675	0.85	0.825	0	0.075	0	0	2	1.39172	1.49814	1.32624	1.3322	1.11763	1.68437	0.0194667	0.00266667	0.034	0.0453333	0.00866667	0.00666667
0.675	0.875	0.85	0	0.135	0	0	2	1.39127	1.21854	1.07384	1.46874	1.48083	1.71439	0.036	0.0226667	0.110667	0.00466667	0.03	0.012
0.775	0.825	0.875	0	0.06	0	0	2	1.39073	1.5505	0.519689	1.63836	1.66666	1.57843	0	0	0	0	0	0
0.675	0.875	0.825	0	0.075	0	0	2	1.38986	1.2629	1.58507	1.24341	1.3828	1.4751	0.0109333	0.00866667	0.00266667	0.0153333	0.00733333	0.0206667
0.675	0.7	0.875	0	0.105	0	0	2	1.38976	1.31198	1.53683	0.8454	1.23295	2.02164	0.0484	0.0533333	0.008	0.14	0.0273333	0.0133333
0.65	0.7	0.9	0	0.15	0	0	2	1.38914	1.53298	1.69309	1.92381	0.767642	1.02818	0.0677333	0.0853333	0.074	0.0213333	0.0266667	0.131333
0.65	0.725	0.825	0	0.015	0	0	2	1.38892	1.66733	1.52788	1.22901	1.17882	1.34158	0.0133333	0.00866667	0.00666667	0.014	0.0253333	0.012
0.675	0.7	0.825	0	0.15	0	0	2	1.38736	1.28572	1.81945	1.58793	0.991773	1.25191	0.0634667	0.102667	0.0126667	0.0366667	0.136667	0.0286667
0.7	0.7	0.9	0	0.105	0	0	2	1.38727	1.39498	1.28273	0.889538	1.55437	1.81473	0.0405333	0.0453333	0.0213333	0.113333	0.0106667	0.012
0.65	0.85	0.9	0	0.135	0	0	2	1.38692	1.47043	1.63058	1.34179	1.19629	1.2955	0.0308	0.02	0.0333333	0.07	0.0173333	0.0133333
0.725	0.75	0.875	0	0.105	0	0	2	1.38685	1.64942	1.31252	1.65045	1.41869	0.903189	0.0157333	0.008	0.0526667	0.00533333	0.002	0.0106667
0.725	0.775	0.85	0	0.09	0	0	2	1.38679	1.01591	1.49009	1.31974	1.50065	1.60755	0.0102667	0.004	0.00466667	0.0346667	0.008	0
0.7	0.7	0.825	0	0.15	0	0	2	1.38613	1.46511	1.63866	1.39328	1.10706	1.32653	0.0538667	0.02	0.0106667	0.0153333	0.200667	0.0226667
0.775	0.9	0.8	0	0.09	0	0	2	1.38597	1.38509	1.42178	1.30566	1.34571	1.4716	0	0	0	0	0	0
0.65	0.8	0.925	0	0.15	0	0	2	1.38491	1.73091	0	1.3906	1.98376	1.8193	0.0970667	0.00466667	0.431333	0.0106667	0.00466667	0.034
0.775	0.925	0.875	0	0.075	0	0	2	1.38455	1.14663	0.964781	1.52817	1.65769	1.62546	0	0	0	0	0	0
0.65	0.925	0.9	0	0.135	0	0	2	1.38445	0.633515	1.12409	1.98592	1.64045	1.53827	0.0245333	0.0213333	0.0166667	0.0146667	0.0113333	0.0586667
0.675	0.75	0.875	0	0.075	0	0	2	1.38334	1.3722	1.44663	0.73129	1.55662	1.80997	0.0388	0.0573333	0.008	0.0186667	0.0246667	0.0853333
0.675	0.65	0.85	0	0.06	0	0	2	1.3832	1.69435	1.12194	1.72004	0.958195	1.42148	0.0402667	0.0333333	0.0373333	0.0113333	0.110667	0.00866667
0.675	0.9	0.85	0	0.105	0	0	2	1.38269	1.90703	1.39928	1.14151	1.8131	0.652525	0.0342667	0.004	0.0933333	0.012	0.00533333	0.0566667
0.775	0.825	0.925	0	0.06	0	0	2	1.38246	1.4942	0.51073	1.66224	1.68582	1.55933	0	0	0	0	0	0
0.65	0.875	0.95	0	0.12	0	0	2	1.38244	1.13552	1.36467	1.12281	1.7335	1.5557	0.0422667	0.01	0.00533333	0.0913333	0.0733333	0.0313333
0.675	0.75	0.925	0	0.105	0	0	2	1.38212	1.81865	1.43793	1.88841	0	1.76561	0.0942667	0.0313333	0.144667	0.006	0.288	0.00133333
0.7	0.725	0.85	0	0.075	0	0	2	1.38111	1.30501	1.53914	1.50671	1.11355	1.44114	0.0362667	0.008	0.0686667	0.0226667	0.052	0.03
0.775	0.7	0.825	0	0.135	0	0	2	1.38066	1.38804	1.46515	1.52573	1.25417	1.27019	0.0198667	0.03	0.00533333	0.016	0.038	0.01
0.75	0.85	0.8	0	0.09	0	0	2	1.38053	1.31644	1.44682	1.33164	1.38983	1.41791	0.00106667	0.000666667	0	0	0.00133333	0.00333333
0.725	0.725	0.875	0	0.12	0	0	2	1.38023	0.992248	1.48711	0.882414	1.69785	1.84151	0.0502667	0.192667	0.0266667	0.00533333	0.00933333	0.0173333
0.7	0.825	0.85	0	0.135	0	0	2	1.38022	1.36006	1.85297	1.51177	0.755331	1.42094	0.014	0.0146667	0.000666667	0.004	0.012	0.0386667
0.65	0.8	0.925	0	0.135	0	0	2	1.37997	1.34996	1.53445	1.91364	1.11005	0.991735	0.0125333	0.006	0.00533333	0.032	0.00666667	0.0126667
0.75	0.925	0.825	0	0.075	0	0	2	1.3794	1.53079	1.43389	1.01096	1.2345	1.68689	0.000266667	0	0	0	0.000666667	0.000666667
0.65	0.675	0.925	0	0.15	0	0	2	1.37913	1.79765	1.81907	0	1.85996	1.41896	0.094	0.02	0.0406667	0.352	0.0253333	0.032
0.725	0.75	0.875	0	0.09	0	0	2	1.37864	0.613997	1.18558	1.49541	1.74973	1.84846	0.00493333	0.002	0.006	0.00133333	0.0126667	0.00266667
0.75	0.925	0.925	0	0.075	0	0	2	1.37858	1.11471	1.32662	1.55933	1.54226	1.34998	0.000933333	0.000666667	0	0.002	0.000666667	0.00133333
0.7	0.75	0.95	0	0.105	0	0	2	1.37844	1.50496	1.45962	1.47921	1.09057	1.35782	0.0573333	0.05	0.0413333	0.0433333	0.139333	0.0126667
0.675	0.675	0.875	0	0.075	0	0	2	1.37791	2.00021	1.28382	1.8955	0.766581	0.943454	0.016	0.00533333	0.004	0.026	0.00533333	0.0393333
0.65	0.9	0.925	0	0.09	0	0	2	1.37736	1.52009	1.1907	1.63734	0.924953	1.61369	0.0198667	0.00733333	0.04	0.00533333	0.0433333	0.00333333
0.675	0.875	0.925	0	0.15	0	0	2	1.37734	1.42481	1.5041	1.05621	1.78166	1.11993	0.0444	0.00733333	0.01	0.0693333	0.092	0.0433333
0.675	0.8	0.825	0	0.045	0	0	2	1.37709	1.60957	1.32069	1.34007	0.972507	1.64259	0.0214667	0.0126667	0.0166667	0.058	0.014	0.006
0.65	0.675	0.95	0	0.12	0	0	2	1.37677	1.88672	0	1.54646	1.3953	2.05539	0.0876	0.072	0.271333	0.022	0.06	0.0126667
0.675	0.75	0.85	0	0.09	0	0	2	1.37592	1.85916	1.81087	1.71449	1.49508	0	0.0606667	0.004	0.008	0.00466667	0.0246667	0.262
0.65	0.825	0.85	0	0.045	0	0	2	1.37521	1.49183	1.22597	1.68503	1.24967	1.22353	0.0088	0.00466667	0.006	0.002	0.016	0.0153333
0.675	0.875	0.825	0	0.135	0	0	2	1.37496	1.23349	1.48355	1.71684	0.904573	1.53632	0.0181333	0.00333333	0.0213333	0.00466667	0.0566667	0.00466667
0.7	0.8	0.85	0	0.135	0	0	2	1.37491	1.21976	1.33261	1.40319	1.20251	1.71647	0.0266667	0.00733333	0.00533333	0.008	0.0913333	0.0213333
0.725	0.7	0.825	0	0.15	0	0	2	1.37398	1.2264	1.35595	1.70792	1.06048	1.51917	0.0169333	0.018	0.00866667	0.0146667	0.03	0.0133333
0.65	0.675	0.925	0	0.06	0	0	2	1.37396	1.46347	1.52684	1.03847	1.85887	0.982161	0.0358667	0.0453333	0.0586667	0.01	0.016	0.0493333
0.7	0.725	0.825	0	0.09	0	0	2	1.37395	1.2237	1.26111	1.68787	1.09279	1.60426	0.0261333	0.024	0.0166667	0.0326667	0.054	0.00333333
0.775	0.725	0.875	0	0.09	0	0	2	1.37369	1.58991	1.41241	1.18742	1.17144	1.50724	0.018	0.00266667	0.000666667	0.07	0.004	0.0126667
0.7	0.675	0.825	0	0.06	0	0	2	1.37352	1.56653	1.49064	1.37518	1.07703	1.35822	0.0242667	0.0153333	0.0126667	0.012	0.052	0.0293333
0.75	0.675	0.875	0	0.075	0	0	2	1.37349	0	1.43462	1.88489	1.52101	2.0269	0.0642667	0.293333	0.01	0.00466667	0.00733333	0.006
0.75	0.875	0.9	0	0.06	0	0	2	1.37341	1.27945	1.31235	1.86367	1.16684	1.24475	0.00493333	0.00666667	0	0	0.00133333	0.0166667
0.65	0.875	0.95	0	0.105	0	0	2	1.3734	1.19391	1.12164	1.37764	1.53096	1.64283	0.0209333	0.034	0.0286667	0.03	0.00466667	0.00733333
0.65	0.875	0.9	0	0.075	0	0	2	1.3732	0.494903	1.48491	1.60833	1.78903	1.48885	0.0208	0.026	0.00266667	0.0553333	0.00266667	0.0173333
0.65	0.8	0.875	0	0.12	0	0	2	1.37256	1.50298	1.21006	1.29149	1.63159	1.22669	0.0353333	0.0253333	0.00533333	0.0693333	0.0706667	0.006
0.775	0.925	0.825	0	0.075	0	0	2	1.37238	1.3006	1.13304	1.39046	1.49434	1.54345	0	0	0	0	0	0
0.775	0.85	0.875	0	0.06	0	0	2	1.37235	1.2184	0.936098	1.48488	1.65429	1.56808	0	0	0	0	0	0
0.775	0.725	0.925	0	0.06	0	0	2	1.37206	1.71568	0.650918	1.65427	1.12101	1.7184	0.00346667	0.00733333	0	0.002	0	0.008
0.7	0.825	0.825	0	0.105	0	0	2	1.37196	1.1847	1.60298	1.2022	1.46041	1.40952	0.0056	0.002	0.0113333	0.00933333	0.00466667	0.000666667
0.675	0.825	0.9	0	0.12	0	0	2	1.37132	0.71454	2.03637	1.18395	1.84485	1.07689	0.0286667	0.0473333	0.002	0.0433333	0.042	0.00866667
0.775	0.75	0.825	0	0.06	0	0	2	1.37081	1.42797	1.4561	1.36887	1.11921	1.48188	0.000133333	0	0	0.000666667	0	0
0.75	0.925	0.8	0	0.135	0	0	2	1.3705	1.49068	1.57366	1.39961	1.05539	1.33314	0.0036	0	0	0	0.00133333	0.0166667
0.7	0.85	0.825	0	0.12	0	0	2	1.37039	1.17493	1.65811	1.49236	1.15154	1.37499	0.0169333	0.0366667	0.00333333	0.002	0.028	0.0146667
0.675	0.825	0.85	0	0.15	0	0	2	1.36989	1.2836	1.20001	1.43329	1.61907	1.31349	0.0156	0.00333333	0.0506667	0.014	0.006	0.004
0.75	0.925	0.925	0	0.135	0	0	2	1.36983	1.14792	0	1.86104	2.06195	1.77824	0.0554667	0	0.273333	0.00333333	0.000666667	0
0.675	0.7	0.875	0	0.075	0	0	2	1.36961	1.82895	1.13381	1.05162	1.25361	1.58003	0.0632	0.0166667	0.0973333	0.178	0.0113333	0.0126667
0.65	0.75	0.825	0	0.015	0	0	2	1.36959	1.50058	1.24811	1.44441	1.22285	1.43201	0.0122667	0.00333333	0.0166667	0.0213333	0.00933333	0.0106667
0.75	0.675	0.825	0	0.03	0	0	2	1.36938	0.962694	1.42095	1.65096	1.22272	1.58957	0.0333333	0.158	0.00133333	0.00466667	0.000666667	0.002
0.675	0.925	0.95	0	0.105	0	0	2	1.3693	0.951251	1.38093	1.7391	1.13258	1.64264	0.0318667	0.04	0.0693333	0.00266667	0.0453333	0.002
0.65	0.65	0.95	0	0.12	0	0	2	1.36864	1.91024	1.54548	1.80901	1.57847	0	0.120533	0.01	0.106	0.0793333	0.012	0.395333
0.775	0.775	0.9	0	0.06	0	0	2	1.36854	1.49892	0.580425	1.63163	1.57751	1.55424	0	0	0	0	0	0
0.725	0.75	0.875	0	0.135	0	0	2	1.36849	1.20948	1.29383	1.76768	1.37066	1.20082	0.0130667	0.00666667	0.014	0.01	0.00933333	0.0253333
0.75	0.725	0.95	0	0.06	0	0	2	1.36811	0	1.53695	1.74458	1.69921	1.85982	0.0716	0.287333	0.00933333	0.028	0.0213333	0.012
0.675	0.825	0.825	0	0.09	0	0	2	1.36797	1.86639	0.633104	0.874457	1.56638	1.89953	0.0744	0.01	0.217333	0.138667	0.000666667	0.00533333
0.725	0.65	0.85	0	0.15	0	0	2	1.36759	1.27601	1.37999	1.24952	1.56675	1.36566	0.0229333	0.0706667	0.0113333	0.0186667	0.004	0.01
0.675	0.95	0.85	0	0.09	0	0	2	1.36753	1.47454	1.06507	1.13965	1.70501	1.45337	0.0158667	0.0153333	0.0286667	0.00733333	0.018	0.01
0.75	0.925	0.9	0	0.09	0	0	2	1.36738	1.11802	1.49767	1.37345	1.16429	1.68348	0.000933333	0.000666667	0	0.002	0.002	0
0.775	0.7	0.9	0	0.105	0	0	2	1.36725	1.64734	1.29638	1.28159	1.50773	1.10319	0.0205333	0.018	0.0106667	0.00733333	0.0153333	0.0513333
0.675	0.85	0.95	0	0.135	0	0	2	1.36715	1.02675	1.03367	1.87026	1.55154	1.35352	0.0252	0.0113333	0.004	0.0433333	0.054	0.0133333
0.675	0.8	0.85	0	0.15	0	0	2	1.36663	1.31456	1.08109	1.45245	1.11868	1.86634	0.0110667	0.00533333	0.01	0.00333333	0.0326667	0.004
0.675	0.75	0.9	0	0.075	0	0	2	1.36661	1.4357	2.1099	1.42958	0	1.85789	0.0858667	0.08	0.00666667	0.0706667	0.257333	0.0146667
0.7	0.775	0.85	0	0.105	0	0	2	1.36658	1.00507	1.63969	1.51081	1.30649	1.37082	0.0309333	0.00866667	0.00533333	0.056	0.0833333	0.00133333
0.675	0.65	0.825	0	0.075	0	0	2	1.36606	1.41014	1.01252	1.52734	1.52601	1.3543	0.0218667	0.0113333	0.0306667	0.048	0.00866667	0.0106667
0.725	0.75	0.85	0	0.075	0	0	2	1.3658	1.47713	1.39811	1.37151	1.5298	1.05245	0.0142667	0.00866667	0.000666667	0.04	0.014	0.008
0.675	0.725	0.95	0	0.09	0	0	2	1.36559	1.29917	1.8536	1.71751	0	1.95766	0.132267	0.08	0.016	0.00733333	0.491333	0.0666667
0.7	0.65	0.825	0	0.12	0	0	2	1.3655	1.06879	1.51314	1.27151	1.20887	1.76517	0.0153333	0.00933333	0.0193333	0.012	0.0233333	0.0126667
0.675	0.65	0.85	0	0.105	0	0	2	1.36539	1.70645	1.48972	0	1.7999	1.83089	0.0849333	0.0133333	0.0466667	0.332667	0.018	0.014
0.7	0.675	0.95	0	0.12	0	0	2	1.36533	1.22489	1.92515	0.788065	1.12933	1.75921	0.0890667	0.12	0.0166667	0.226667	0.046	0.036
0.725	0.7	0.85	0	0.135	0	0	2	1.36515	1.8453	0.874886	1.2241	1.42325	1.45821	0.0185333	0.00866667	0.0233333	0.0133333	0.0326667	0.0146667
0.675	0.95	0.875	0	0.09	0	0	2	1.36503	0.612253	1.41808	1.26195	1.97419	1.55869	0.0272	0.058	0.004	0.038	0.000666667	0.0353333
0.675	0.825	0.875	0	0.15	0	0	2	1.36479	1.87544	0.649789	1.39319	1.37586	1.52965	0.0373333	0.00866667	0.046	0.042	0.00466667	0.0853333
0.75	0.65	0.95	0	0.15	0	0	2	1.36477	0.995475	1.81507	1.93834	2.06924	0.00569922	0.0654667	0.00933333	0.0226667	0.00933333	0.012	0.274
0.775	0.825	0.9	0	0.06	0	0	2	1.36451	1.40585	0.471013	1.58868	1.71141	1.64561	0	0	0	0	0	0
0.675	0.7	0.9	0	0.15	0	0	2	1.36451	1.27508	1.9565	1.30471	1.18572	1.10056	0.0509333	0.0433333	0.0166667	0.0873333	0.0486667	0.0586667
0.7	0.65	0.825	0	0.135	0	0	2	1.36448	1.34801	1.25368	1.12112	1.7416	1.35798	0.024	0.008	0.0506667	0.00533333	0.0106667	0.0453333
0.725	0.675	0.85	0	0.135	0	0	2	1.36445	1.36155	1.46165	1.5407	1.458	1.00034	0.0309333	0.004	0.00466667	0.034	0.0233333	0.0886667
0.7	0.8	0.85	0	0.075	0	0	2	1.36385	1.90378	1.01635	1.11947	1.4504	1.32923	0.0312	0.000666667	0.119333	0.00333333	0.0266667	0.006
0.75	0.85	0.875	0	0.06	0	0	2	1.36278	1.27616	1.06583	1.35572	1.56111	1.55508	0.0004	0.002	0	0	0	0
0.775	0.925	0.9	0	0.075	0	0	2	1.3627	0.877154	1.0567	1.48876	1.69064	1.70024	0	0	0	0	0	0
0.675	0.675	0.85	0	0.105	0	0	2	1.36259	1.2305	1.7406	1.75059	0.85937	1.23191	0.0376	0.0613333	0.018	0.01	0.0506667	0.048
0.7	0.95	0.85	0	0.09	0	0	2	1.36251	1.44744	0.772895	1.28551	1.66444	1.64227	0.0084	0.00266667	0.00933333	0.00333333	0.0226667	0.004
0.65	0.75	0.9	0	0.045	0	0	2	1.36238	0.938867	1.12834	1.4914	1.41523	1.83808	0.0064	0.00333333	0.008	0.004	0.0106667	0.006
0.75	0.85	0.825	0	0.06	0	0	2	1.36233	1.12173	1.70268	1.53351	1.34592	1.10782	0.0004	0	0	0	0	0.002
0.775	0.65	0.95	0	0.075	0	0	2	1.36208	1.56877	0.472547	1.3287	1.68483	1.75553	0.00653333	0.00933333	0.00666667	0.006	0.00533333	0.00533333
0.75	0.75	0.875	0	0.03	0	0	2	1.36174	1.35989	0.823723	1.56849	1.50767	1.5489	0.0008	0.00133333	0	0.000666667	0.002	0
0.7	0.7	0.85	0	0.105	0	0	2	1.36172	1.72114	1.31281	1.44865	1.06803	1.25796	0.0217333	0.008	0.0193333	0.0413333	0.00533333	0.0346667
0.725	0.725	0.875	0	0.075	0	0	2	1.36159	1.13372	1.87746	0.939399	1.37689	1.4805	0.0361333	0.0366667	0.0153333	0.0546667	0.0673333	0.00666667
0.675	0.75	0.85	0	0.03	0	0	2	1.35991	0.869968	1.32088	1.81328	1.12612	1.66933	0.0250667	0.058	0.00733333	0.006	0.0513333	0.00266667
0.75	0.7	0.9	0	0.045	0	0	2	1.35991	1.85169	0.695506	1.3997	0.907212	1.94542	0.0096	0.016	0.016	0.00133333	0.00933333	0.00533333
0.775	0.925	0.95	0	0.075	0	0	2	1.3593	1.15748	0.681406	1.49629	1.73293	1.72841	0	0	0	0	0	0
0.65	0.95	0.95	0	0.075	0	0	2	1.35927	1.02994	1.44266	1.54514	1.29851	1.48008	0.0172	0.0193333	0.0153333	0.00466667	0.0286667	0.018
0.775	0.65	0.925	0	0.105	0	0	2	1.35902	1.67403	0.688345	1.01465	1.61081	1.80726	0.0152	0.0246667	0.000666667	0.00333333	0.01	0.0373333
0.65	0.875	0.825	0	0.06	0	0	2	1.3588	1.15096	1.18936	1.57208	1.49272	1.38887	0.006	0.00266667	0.004	0.0126667	0.00466667	0.006
0.725	0.7	0.85	0	0.075	0	0	2	1.35793	0.987855	1.5129	1.36629	1.42924	1.49338	0.0202667	0.0626667	0.00866667	0.0166667	0.00666667	0.00666667
0.65	0.8	0.925	0	0.075	0	0	2	1.35753	1.44122	1.96165	0	1.47385	1.91091	0.0821333	0.054	0.0353333	0.308667	0.008	0.00466667
0.775	0.825	0.825	0	0.06	0	0	2	1.35726	1.40994	0.87838	1.48687	1.57231	1.43879	0	0	0	0	0	0
0.775	0.775	0.85	0	0.06	0	0	2	1.35712	1.61575	0.92391	1.54522	1.20298	1.49776	0	0	0	0	0	0
0.75	0.95	0.95	0	0.075	0	0	2	1.3563	1.07691	1.52687	1.70237	1.20168	1.27367	0.00826667	0.022	0.0113333	0.00466667	0.000666667	0.00266667
0.65	0.7	0.95	0	0.06	0	0	2	1.35609	1.54783	0.402918	1.41864	1.63134	1.77971	0.0276	0.0426667	0.0133333	0.0353333	0.0173333	0.0293333
0.65	0.85	0.95	0	0.06	0	0	2	1.35609	0.903746	1.09973	1.36234	1.50704	1.90758	0.0185333	0.00866667	0.00866667	0.014	0.0513333	0.01
0.7	0.825	0.825	0	0.15	0	0	2	1.35588	1.25908	1.57463	1.02949	1.42817	1.48803	0.0138667	0.0186667	0.004	0.0446667	0.00133333	0.000666667
0.65	0.8	0.9	0	0.09	0	0	2	1.35583	1.44846	1.95082	1.47742	0.362888	1.53957	0.0156	0.0213333	0.00533333	0.0213333	0.022	0.008
0.7	0.95	0.825	0	0.09	0	0	2	1.3556	1.24586	1.09956	1.65313	1.28044	1.499	0.00533333	0.00866667	0.012	0.00133333	0.004	0.000666667
0.65	0.775	0.825	0	0.03	0	0	2	1.35557	1.65661	1.4725	1.15483	1.19218	1.30171	0.00706667	0.00666667	0.0213333	0.00333333	0.00266667	0.00133333
0.675	0.95	0.85	0	0.12	0	0	2	1.35495	1.69487	0.467346	1.84705	1.35721	1.40825	0.0613333	0.00333333	0.142667	0.00133333	0.0126667	0.146667
0.7	0.875	0.9	0	0.15	0	0	2	1.35493	1.33542	1.9606	1.18553	1.19185	1.10125	0.0402667	0.158	0.00133333	0	0.00133333	0.0406667
0.75	0.7	0.875	0	0.06	0	0	2	1.35475	0.011447	1.74719	1.54701	1.66613	1.80198	0.0694667	0.268667	0.018	0.002	0.0286667	0.03
0.65	0.75	0.875	0	0.105	0	0	2	1.3545	1.85521	1.8082	0	1.79541	1.31369	0.0732	0.03	0.004	0.308	0.00466667	0.0193333
0.775	0.775	0.925	0	0.06	0	0	2	1.3544	1.63355	0.421747	1.60518	1.49019	1.62133	0	0	0	0	0	0
0.725	0.7	0.825	0	0.135	0	0	2	1.35392	1.17554	1.39185	1.21655	1.50392	1.48174	0.0174667	0.014	0.01	0.0253333	0.0166667	0.0213333
0.65	0.8	0.875	0	0.045	0	0	2	1.3535	1.53631	1.36409	0.941781	1.21658	1.70873	0.0197333	0.00533333	0.0333333	0.0406667	0.014	0.00533333
0.775	0.775	0.825	0	0.06	0	0	2	1.35265	1.43254	1.38121	1.40675	1.15245	1.39031	0	0	0	0	0	0
0.65	0.875	0.9	0	0.09	0	0	2	1.35185	1.51768	1.60975	1.32593	1.26367	1.04223	0.032	0.00266667	0.00533333	0.000666667	0.0413333	0.11
0.7	0.75	0.825	0	0.12	0	0	2	1.35178	1.60165	1.55134	1.33895	0.970601	1.29637	0.0217333	0.006	0.0106667	0.00133333	0.0773333	0.0133333
0.75	0.875	0.95	0	0.06	0	0	2	1.35118	1.20496	1.28722	1.13991	1.73229	1.39153	0.0149333	0.00266667	0.002	0.00266667	0.00266667	0.0646667
0.65	0.7	0.925	0	0.075	0	0	2	1.35096	1.84596	1.67231	1.60346	1.45054	0.182537	0.0672	0.014	0.0213333	0.016	0.0466667	0.238
0.75	0.925	0.875	0	0.075	0	0	2	1.35076	0.846729	1.13636	1.30705	1.59997	1.86367	0.0004	0.00133333	0	0	0.000666667	0
0.7	0.65	0.9	0	0.06	0	0	2	1.34919	1.09362	1.69473	1.28322	1.45098	1.22338	0.0444	0.0113333	0.00266667	0.0246667	0.145333	0.038
0.65	0.7	0.9	0	0.045	0	0	2	1.34916	1.46729	1.29298	1.1623	1.32577	1.49747	0.0149333	0.0113333	0.04	0.00533333	0.008	0.01
0.675	0.75	0.85	0	0.045	0	0	2	1.3491	1.95599	0.841691	1.26844	1.56222	1.11713	0.0546667	0.008	0.168	0.00933333	0.0166667	0.0713333
0.675	0.925	0.875	0	0.15	0	0	2	1.34904	1.32761	1.7498	1.12773	0.79613	1.74393	0.0177333	0.00133333	0.00266667	0.0253333	0.0566667	0.00266667
0.775	0.7	0.875	0	0.09	0	0	2	1.34872	1.74421	1.16439	1.00963	1.25991	1.56548	0.0213333	0.0166667	0.00933333	0.0573333	0.0106667	0.0126667
0.7	0.675	0.825	0	0.135	0	0	2	1.34862	1.16807	1.03476	1.33752	1.60519	1.59757	0.0150667	0.0133333	0.0113333	0.0146667	0.0173333	0.0186667
0.75	0.925	0.85	0	0.075	0	0	2	1.34825	1.53662	1.06664	1.67231	1.3168	1.1489	0.0008	0	0	0	0.004	0
0.7	0.75	0.875	0	0.06	0	0	2	1.34807	1.08813	1.46479	1.555	2.02528	0.607177	0.00893333	0.00466667	0.0173333	0.00333333	0.008	0.0113333
0.775	0.7	0.95	0	0.105	0	0	2	1.3479	1.82494	1.07879	1.26359	1.28992	1.28225	0.032	0.0266667	0.01	0.036	0.0473333	0.04
0.7	0.875	0.85	0	0.105	0	0	2	1.34782	1.09467	1.16783	1.08611	1.98941	1.4011	0.0505333	0.0753333	0.0846667	0.0146667	0.00933333	0.0686667
0.7	0.75	0.9	0	0.09	0	0	2	1.34705	1.49771	1.05696	0.928252	1.80628	1.44607	0.02	0.036	0.0193333	0.0113333	0.00933333	0.024
0.725	0.725	0.85	0	0.12	0	0	2	1.34612	1.4844	1.70614	1.24047	1.08025	1.21932	0.02	0.0106667	0.0186667	0.0413333	0.006	0.0233333
0.65	0.9	0.875	0	0.105	0	0	2	1.34478	0.644823	1.2973	1.6274	2.00886	1.14551	0.0109333	0.018	0.01	0.00733333	0.00933333	0.01
0.65	0.775	0.925	0	0.09	0	0	2	1.34476	1.42135	1.45073	1.77359	2.07812	0	0.0633333	0.026	0.0126667	0.012	0.00266667	0.263333
0.775	0.675	0.875	0	0.09	0	0	2	1.34474	1.7273	1.44088	0.764047	1.11644	1.67502	0.02	0.00933333	0.00533333	0.00333333	0.016	0.066
0.7	0.7	0.825	0	0.12	0	0	2	1.34464	1.56693	1.70238	1.16034	1.11264	1.18092	0.0457333	0.0153333	0.0106667	0.084	0.101333	0.0173333
0.65	0.675	0.85	0	0.09	0	0	2	1.34441	1.50653	1.73222	0	1.71898	1.76433	0.0733333	0.0133333	0.00933333	0.32	0.0146667	0.00933333
0.725	0.675	0.825	0	0.135	0	0	2	1.34437	0.917095	1.36059	1.24819	1.71858	1.4774	0.00986667	0.0133333	0.01	0.0166667	0.00733333	0.002
0.675	0.675	0.875	0	0.06	0	0	2	1.34414	1.19039	1.96019	0.437297	1.81583	1.31698	0.0170667	0.01	0.00933333	0.0233333	0.00933333	0.0333333
0.675	0.725	0.825	0	0.15	0	0	2	1.34362	1.72608	1.26525	1.60587	1.54989	0.571037	0.0509333	0.01	0.022	0.008	0.018	0.196667
0.75	0.95	0.85	0	0.075	0	0	2	1.34359	1.24923	1.17927	1.12401	1.35093	1.8145	0.000266667	0.000666667	0.000666667	0	0	0
0.725	0.7	0.85	0	0.15	0	0	2	1.34342	1.05961	1.35564	1.00536	1.60735	1.68912	0.0310667	0.014	0.0286667	0.0813333	0.0226667	0.00866667
0.75	0.725	0.875	0	0.03	0	0	2	1.34325	1.45406	1.00088	0.885918	1.67459	1.70079	0.0349333	0.00333333	0.00133333	0.162667	0.00266667	0.00466667
0.75	0.95	0.9	0	0.09	0	0	2	1.34308	1.22122	1.49385	0.996337	1.2752	1.72878	0.00106667	0.004	0.000666667	0.000666667	0	0
0.7	0.7	0.925	0	0.15	0	0	2	1.34216	1.38366	1.23199	1.17437	1.31135	1.60943	0.0545333	0.0393333	0.0246667	0.127333	0.0526667	0.0286667
0.675	0.9	0.875	0	0.15	0	0	2	1.34208	0.834115	1.42645	1.49164	1.43936	1.51885	0.0749333	0.228667	0.0753333	0.02	0.024	0.0266667
0.775	0.8	0.95	0	0.06	0	0	2	1.34171	1.60275	0.509088	1.64331	1.58671	1.3667	0	0	0	0	0	0
0.675	0.775	0.825	0	0.03	0	0	2	1.34128	1.494	1.28391	1.74921	1.07019	1.10907	0.0348	0.00866667	0.00666667	0.00466667	0.109333	0.0446667
0.675	0.8	0.875	0	0.075	0	0	2	1.34114	1.25012	1.04123	1.58028	2.01629	0.817769	0.0169333	0.004	0.00666667	0.014	0.00866667	0.0513333
0.675	0.65	0.825	0	0.03	0	0	2	1.34097	0.632517	1.6789	1.43687	1.54901	1.40756	0.0109333	0.0186667	0.00733333	0.014	0.00533333	0.00933333
0.775	0.85	0.85	0	0.06	0	0	2	1.3409	1.26525	0.859778	1.363	1.62122	1.59524	0	0	0	0	0	0
0.7	0.7	0.825	0	0.09	0	0	2	1.33982	1.2065	1.19553	1.57121	1.32743	1.39845	0.0164	0.0126667	0.0133333	0.0193333	0.0113333	0.0253333
0.7	0.875	0.825	0	0.15	0	0	2	1.33968	1.32662	0.927299	1.85176	0.940354	1.65238	0.0044	0.00466667	0.00533333	0.00333333	0.008	0.000666667
0.675	0.775	0.825	0	0.075	0	0	2	1.33957	0.828597	1.65229	1.71821	1.75135	0.747423	0.0142667	0.034	0.00266667	0.00666667	0.00666667	0.0213333
0.65	0.725	0.9	0	0.045	0	0	2	1.3394	0.562796	1.66468	1.16816	1.67368	1.62765	0.0177333	0.0386667	0.008	0.00866667	0.0146667	0.0186667
0.725	0.65	0.875	0	0.12	0	0	2	1.33921	0.840678	1.54851	1.34171	1.40341	1.56175	0.0269333	0.00333333	0.0266667	0.0273333	0.00733333	0.07
0.7	0.725	0.9	0	0.105	0	0	2	1.33917	1.28528	1.31226	0.637433	1.58023	1.88064	0.0408	0.0353333	0.0746667	0.0726667	0.00866667	0.0126667
0.775	0.875	0.8	0	0.075	0	0	2	1.33822	1.37619	1.17546	1.32409	1.37914	1.43624	0	0	0	0	0	0
0.65	0.775	0.875	0	0.15	0	0	2	1.33799	1.47431	1.63754	1.59068	0	1.98741	0.066	0.0113333	0.0193333	0.0173333	0.276	0.006
0.775	0.85	0.8	0	0.105	0	0	2	1.33786	1.2901	1.36677	1.39841	1.36476	1.26924	0	0	0	0	0	0
0.725	0.65	0.9	0	0.09	0	0	2	1.33749	0.81808	1.11393	1.41269	1.64064	1.70208	0.0544	0.088	0.0113333	0.096	0.0693333	0.00733333
0.775	0.65	0.825	0	0.06	0	0	2	1.33726	1.53061	1.29339	0.98627	1.39197	1.48406	0.0032	0.002	0	0.00133333	0.00333333	0.00933333
0.775	0.925	0.925	0	0.075	0	0	2	1.33586	1.11966	0.683642	1.44958	1.71189	1.71453	0	0	0	0	0	0
0.65	0.9	0.85	0	0.06	0	0	2	1.33585	1.02071	1.27226	1.07921	1.80584	1.50125	0.00666667	0.00466667	0.00266667	0.0173333	0.00333333	0.00533333
0.775	0.725	0.9	0	0.06	0	0	2	1.33538	1.77317	0.345491	1.48886	1.44153	1.62787	0.0032	0	0	0.00933333	0.00133333	0.00533333
0.675	0.9	0.95	0	0.105	0	0	2	1.33527	1.07043	1.24434	1.3227	1.59834	1.44054	0.0412	0.006	0.068	0.124667	0.004	0.00333333
0.7	0.65	0.85	0	0.12	0	0	2	1.33515	1.4079	0.554891	1.88057	1.37625	1.45615	0.0274667	0.00733333	0.0146667	0.00933333	0.0106667	0.0953333
0.75	0.875	0.8	0	0.15	0	0	2	1.33465	1.37295	1.27315	1.41129	1.34002	1.27583	0.0004	0.00133333	0	0.000666667	0	0
0.65	0.675	0.925	0	0.135	0	0	2	1.33387	0.979121	0	1.97727	1.8489	1.86407	0.0877333	0.0366667	0.301333	0.00866667	0.0666667	0.0253333
0.65	0.925	0.925	0	0.15	0	0	2	1.33381	0.935729	1.26159	1.5492	1.59488	1.32765	0.0601333	0.0133333	0.018	0.058	0.0373333	0.174
0.75	0.75	0.85	0	0.03	0	0	2	1.33379	1.53708	0.901495	1.18342	1.17803	1.86894	0.000133333	0.000666667	0	0	0	0
0.725	0.725	0.85	0	0.09	0	0	2	1.3323	1.29376	1.75961	1.42049	1.71118	0.47646	0.00773333	0.00866667	0.00666667	0.00933333	0.00666667	0.00733333
0.775	0.675	0.85	0	0.09	0	0	2	1.3323	1.49221	1.49205	1.12378	0.897945	1.6555	0.00413333	0.00466667	0.00533333	0.00133333	0.00933333	0
0.7	0.75	0.85	0	0.12	0	0	2	1.33194	1.39823	1.65156	1.07165	0.943182	1.59509	0.0757333	0.0873333	0.006	0.000666667	0.283333	0.00133333
0.675	0.75	0.825	0	0.045	0	0	2	1.3317	0.903151	1.30186	1.20462	1.77908	1.46979	0.0245333	0.0446667	0.00866667	0.058	0.01	0.00133333
0.675	0.675	0.825	0	0.03	0	0	2	1.33165	1.33386	1.2617	1.69323	0.867298	1.50217	0.0145333	0.028	0.0106667	0.0106667	0.0133333	0.01
0.675	0.9	0.9	0	0.105	0	0	2	1.3316	1.15029	1.37117	2.07306	1.05406	1.00943	0.0209333	0.00266667	0.008	0.006	0.0666667	0.0213333
0.65	0.675	0.9	0	0.105	0	0	2	1.33158	1.63075	0	1.90288	1.16021	1.96403	0.0925333	0.0373333	0.35	0.0186667	0.034	0.0226667
0.7	0.85	0.85	0	0.105	0	0	2	1.33106	0.887273	0.921292	1.89236	1.96964	0.984744	0.0269333	0.00266667	0.120667	0.00266667	0.002	0.00666667
0.775	0.8	0.825	0	0.075	0	0	2	1.33079	1.33961	1.46148	1.55664	0.917512	1.37873	0	0	0	0	0	0
0.675	0.75	0.925	0	0.075	0	0	2	1.33064	2.04734	0.122808	0.961151	1.89488	1.62701	0.0264	0.00733333	0.00933333	0.0113333	0.032	0.072
0.75	0.85	0.8	0	0.105	0	0	2	1.3302	1.44723	1.28106	1.25272	1.3793	1.29068	0.0012	0	0.002	0.00266667	0.000666667	0.000666667
0.675	0.8	0.825	0	0.075	0	0	2	1.33012	0.235485	1.88926	1.23725	1.82462	1.46396	0.0777333	0.351333	0.00533333	0.0266667	0.00333333	0.002
0.725	0.65	0.825	0	0.135	0	0	2	1.32974	1.50031	1.16848	1.29074	1.39735	1.29184	0.0124	0.00666667	0.00933333	0.0153333	0.014	0.0166667
0.675	0.65	0.925	0	0.06	0	0	2	1.32966	1.96306	1.04964	1.79738	0.853255	0.984975	0.0417333	0.0293333	0.0413333	0.0206667	0.0333333	0.084
0.775	0.65	0.9	0	0.075	0	0	2	1.32953	1.65416	0.816008	0.652209	1.79118	1.73409	0.00613333	0.002	0.004	0.016	0.004	0.00466667
0.675	0.95	0.825	0	0.135	0	0	2	1.32923	1.03753	1.16075	1.59026	1.40577	1.45184	0.0413333	0.0146667	0.120667	0.002	0.01	0.0593333
0.65	0.825	0.95	0	0.135	0	0	2	1.32886	0	1.67942	1.51636	1.61579	1.83276	0.118667	0.382667	0.0846667	0.0313333	0.00666667	0.088
0.775	0.7	0.85	0	0.06	0	0	2	1.32786	0.967273	1.54128	1.21205	1.50188	1.41681	0.0332	0.0973333	0.00533333	0.0313333	0.006	0.026
0.675	0.7	0.825	0	0.075	0	0	2	1.32718	1.18715	1.3585	1.3914	0.960045	1.73883	0.0269333	0.0266667	0.0166667	0.0133333	0.07	0.008
0.675	0.65	0.925	0	0.075	0	0	2	1.32714	1.52572	1.50731	1.20901	1.28943	1.10422	0.0572	0.143333	0.0446667	0.006	0.0406667	0.0513333
0.775	0.875	0.8	0	0.09	0	0	2	1.32712	1.25147	1.34886	1.33559	1.30676	1.39293	0	0	0	0	0	0
0.75	0.95	0.8	0	0.135	0	0	2	1.32655	1.30565	1.3377	1.23003	1.48096	1.27842	0.000933333	0	0.000666667	0.004	0	0
0.675	0.775	0.85	0	0.09	0	0	2	1.32622	1.34702	0.729894	1.43978	1.52424	1.59015	0.00826667	0.004	0.01	0.0186667	0.00333333	0.00533333
0.675	0.725	0.95	0	0.135	0	0	2	1.3262	0.00744933	1.96127	1.6765	1.9791	1.00667	0.0817333	0.277333	0.02	0.032	0.032	0.0473333
0.65	0.875	0.925	0	0.105	0	0	2	1.32593	0.977961	1.56092	1.11797	1.55593	1.41686	0.022	0.0406667	0.034	0.00333333	0.00866667	0.0233333
0.675	0.75	0.95	0	0.105	0	0	2	1.32572	0	2.08569	1.51117	1.19194	1.83979	0.0752	0.278	0.014	0.0273333	0.028	0.0286667
0.65	0.925	0.9	0	0.075	0	0	2	1.32522	1.28085	1.53429	0.843323	1.72642	1.24122	0.0032	0.00533333	0.004	0.00266667	0.000666667	0.00333333
0.7	0.7	0.875	0	0.12	0	0	2	1.32505	1.69126	1.62887	0.753332	1.04847	1.5033	0.0394667	0.0106667	0.0646667	0.074	0.0153333	0.0326667
0.675	0.675	0.9	0	0.12	0	0	2	1.32497	1.7845	1.29111	1.32269	1.21222	1.01434	0.0601333	0.0153333	0.03	0.066	0.106	0.0833333
0.7	0.65	0.9	0	0.09	0	0	2	1.3245	1.22724	1.1062	1.41277	1.31615	1.56016	0.0204	0.00733333	0.00733333	0.022	0.0566667	0.00866667
0.65	0.7	0.825	0	0.06	0	0	2	1.32414	1.38709	1.57758	0.589463	1.50137	1.56523	0.0309333	0.0126667	0.008	0.11	0.0133333	0.0106667
0.675	0.825	0.95	0	0.135	0	0	2	1.32334	1.83301	1.60716	0	1.7585	1.41805	0.0772	0.012	0.008	0.296667	0.068	0.00133333
0.675	0.725	0.825	0	0.12	0	0	2	1.32249	1.1942	1.71151	1.19153	1.11049	1.40473	0.044	0.0226667	0.0146667	0.076	0.09	0.0166667
0.65	0.925	0.95	0	0.075	0	0	2	1.32245	1.28236	1.34673	1.33195	1.35673	1.29448	0.0342667	0.018	0.026	0.0733333	0.0166667	0.0373333
0.675	0.65	0.9	0	0.06	0	0	2	1.32164	1.21749	1.5633	0.681438	1.38935	1.75661	0.0417333	0.106	0.048	0.00466667	0.0346667	0.0153333
0.7	0.75	0.825	0	0.06	0	0	2	1.32149	1.55789	1.2179	0.930061	1.49912	1.40245	0.0257333	0.0286667	0.00266667	0.0853333	0.00533333	0.00666667
0.675	0.725	0.825	0	0.105	0	0	2	1.32133	1.04123	1.43239	1.4952	1.12096	1.51686	0.0382667	0.120667	0.0273333	0.0106667	0.0146667	0.018
0.75	0.95	0.825	0	0.075	0	0	2	1.32098	1.11645	1.23168	1.51676	1.53082	1.2092	0.000133333	0	0	0	0.000666667	0
0.7	0.8	0.85	0	0.09	0	0	2	1.32062	1.19619	0.927418	1.23235	1.75344	1.49369	0.0713333	0.0393333	0.0393333	0.166667	0.0306667	0.0806667
0.75	0.85	0.9	0	0.06	0	0	2	1.32044	1.02228	1.35008	1.16983	1.71431	1.34571	0.000266667	0	0	0	0.000666667	0.000666667
0.675	0.7	0.925	0	0.09	0	0	2	1.32037	1.14453	1.66131	1.57607	0.37697	1.84295	0.0578667	0.0353333	0.0386667	0.0946667	0.098	0.0226667
0.7	0.775	0.875	0	0.09	0	0	2	1.31969	0.565481	1.91374	1.66238	1.18544	1.27141	0.00893333	0.018	0	0.00133333	0.00866667	0.0166667
0.675	0.9	0.875	0	0.105	0	0	2	1.31946	2.0464	0.60122	1.47117	0.913251	1.56527	0.0349333	0.002	0.032	0.006	0.038	0.0966667
0.7	0.85	0.825	0	0.09	0	0	2	1.31941	0.997323	1.44957	1.7676	1.02766	1.35489	0.0510667	0.0593333	0.016	0.008	0.165333	0.00666667
0.725	0.725	0.85	0	0.06	0	0	2	1.31914	0.740254	1.82908	1.39575	1.07897	1.55164	0.012	0.00333333	0.006	0.00866667	0.036	0.006
0.7	0.925	0.825	0	0.135	0	0	2	1.3181	1.01066	1.67697	1.45107	1.44271	1.00911	0.006	0.002	0.004	0.00133333	0.0146667	0.008
0.65	0.8	0.95	0	0.06	0	0	2	1.31795	1.01847	1.28474	1.2876	1.39453	1.60439	0.0346667	0.0273333	0.0206667	0.0486667	0.0493333	0.0273333
0.675	0.95	0.9	0	0.15	0	0	2	1.31787	1.06733	1.41687	1.54544	1.34617	1.21351	0.0468	0.052	0.124667	0.0113333	0.04	0.006
0.65	0.875	0.925	0	0.06	0	0	2	1.31721	1.09509	1.25618	1.26932	1.5013	1.46416	0.0246667	0.026	0.00666667	0.00733333	0.0233333	0.06
0.675	0.725	0.925	0	0.135	0	0	2	1.31701	0.755169	1.36148	1.35606	1.37823	1.73411	0.0345333	0.078	0.0246667	0.028	0.0206667	0.0213333
0.75	0.925	0.8	0	0.12	0	0	2	1.31692	1.27561	1.40915	1.31517	1.19962	1.38505	0.000933333	0.00133333	0	0.000666667	0	0.00266667
0.75	0.775	0.95	0	0.045	0	0	2	1.31676	1.07404	1.00708	1.2761	1.48573	1.74083	0.00453333	0.004	0.008	0.00866667	0.00133333	0.000666667
0.65	0.825	0.9	0	0.045	0	0	2	1.31672	0.665041	1.28681	1.3161	1.86946	1.44619	0.008	0.00266667	0.006	0.00866667	0.00733333	0.0153333
0.65	0.725	0.875	0	0.12	0	0	2	1.31668	0.0151078	1.37576	1.90032	1.80771	1.48452	0.0696	0.287333	0.028	0.0193333	0.00866667	0.00466667
0.7	0.9	0.825	0	0.135	0	0	2	1.31622	1.2808	1.3541	1.14316	1.12918	1.67388	0.0182667	0.0153333	0.002	0.0313333	0.034	0.00866667
0.775	0.8	0.925	0	0.06	0	0	2	1.31606	1.67637	0.396712	1.64698	1.26844	1.59182	0	0	0	0	0	0
0.675	0.85	0.925	0	0.12	0	0	2	1.31535	1.91086	1.00696	1.41387	1.46822	0.77684	0.0710667	0.00866667	0.0473333	0.212667	0.00866667	0.078
0.7	0.85	0.925	0	0.105	0	0	2	1.31528	0.902705	1.5464	1.35744	0.914878	1.85499	0.0432	0.0146667	0.0893333	0.00333333	0.084	0.0246667
0.75	0.875	0.925	0	0.09	0	0	2	1.31513	0	1.21987	1.49336	1.91882	1.94358	0.0844	0.419333	0.00266667	0	0	0
0.675	0.725	0.85	0	0.12	0	0	2	1.315	1.18186	1.49675	1.01018	2.07109	0.815135	0.0510667	0.01	0.0353333	0.14	0.012	0.058
0.725	0.725	0.85	0	0.075	0	0	2	1.31426	1.61948	1.27041	0.818328	1.06415	1.79893	0.0365333	0.012	0.092	0.0166667	0.0493333	0.0126667
0.675	0.775	0.9	0	0.15	0	0	2	1.31411	1.50653	1.68705	0.755714	1.04413	1.57716	0.0229333	0.0253333	0.008	0.0246667	0.0226667	0.034
0.75	0.75	0.85	0	0	0	-0.045	2	1.31397	1.49724	0.691016	1.21109	1.45344	1.71707	0.1376	0.056	0.349333	0.176667	0.0773333	0.0286667
0.675	0.925	0.825	0	0.105	0	0	2	1.31346	1.40506	1.30174	1.23855	1.70636	0.915599	0.0478667	0.00533333	0.0133333	0.0266667	0.00333333	0.190667
0.675	0.775	0.875	0	0.075	0	0	2	1.31318	1.07463	1.53703	0.753449	1.94172	1.25906	0.0154667	0.00933333	0.00133333	0.0513333	0.00866667	0.00666667
0.65	0.675	0.9	0	0.045	0	0	2	1.31295	1.39772	1.19981	1.01374	1.22889	1.72458	0.0178667	0.0253333	0.00466667	0.0206667	0.0266667	0.012
0.7	0.725	0.825	0	0.045	0	0	2	1.31266	1.39101	1.29193	1.48621	1.32858	1.06556	0.0144	0.0166667	0.00333333	0.00666667	0.0153333	0.03
0.775	0.825	0.85	0	0.06	0	0	2	1.31247	1.43503	0.413841	1.50333	1.63987	1.57029	0	0	0	0	0	0
0.675	0.825	0.825	0	0.06	0	0	2	1.31226	1.55379	1.87714	0.697456	0.984769	1.44816	0.0361333	0.002	0.006	0.138667	0.0253333	0.00866667
0.725	0.95	0.825	0	0.15	0	0	2	1.31207	1.59736	1.22024	1.55274	1.026	1.16401	0.00506667	0.00333333	0.004	0.00333333	0.006	0.00866667
0.675	0.85	0.875	0	0.09	0	0	2	1.31198	0.837567	1.35823	1.36521	1.83072	1.16816	0.0164	0.0613333	0.002	0.00466667	0.00133333	0.0126667
0.7	0.775	0.875	0	0.105	0	0	2	1.31189	1.67998	1.91213	0.627365	1.69314	0.646836	0.0476	0.062	0.00933333	0.143333	0.0126667	0.0106667
0.7	0.65	0.825	0	0.06	0	0	2	1.31165	1.51327	1.17002	1.74559	0.64365	1.48574	0.0290667	0.00866667	0.109333	0.004	0.0146667	0.00866667
0.75	0.825	0.875	0	0.045	0	0	2	1.31156	1.2721	1.028	1.35177	1.45733	1.44862	0.000133333	0	0	0.000666667	0	0
0.725	0.95	0.825	0	0.105	0	0	2	1.31125	1.32556	1.29874	1.32574	1.37591	1.23032	0.0149333	0.044	0.006	0.006	0.00133333	0.0173333
0.75	0.875	0.825	0	0.06	0	0	2	1.31085	1.40898	0.888654	1.27078	1.44775	1.53806	0.0004	0.000666667	0.000666667	0	0.000666667	0
0.675	0.7	0.9	0	0.09	0	0	2	1.31062	1.28586	1.69606	0.996637	1.56102	1.01352	0.0566667	0.074	0.0313333	0.115333	0.012	0.0506667
0.725	0.675	0.85	0	0.15	0	0	2	1.31018	1.0943	1.38348	1.46727	1.21945	1.38639	0.0354667	0.07	0.038	0.00933333	0.0433333	0.0166667
0.75	0.95	0.875	0	0.075	0	0	2	1.30948	1.28322	1.33735	1.0206	1.36418	1.54206	0.000133333	0	0	0.000666667	0	0
0.75	0.75	0.825	0	0.03	0	0	2	1.30931	1.51255	0.501264	1.51924	1.51134	1.50216	0.0008	0.004	0	0	0	0
0.675	0.925	0.9	0	0.105	0	0	2	1.30902	1.16628	1.29539	1.46669	1.2867	1.33004	0.0166667	0.00866667	0.00333333	0.0206667	0.008	0.0426667
0.75	0.875	0.8	0	0.105	0	0	2	1.30895	1.41249	1.31979	1.24918	1.19771	1.36558	0.00226667	0.00133333	0	0.00333333	0.00666667	0
0.65	0.65	0.925	0	0.075	0	0	2	1.30789	1.45276	1.69884	1.54332	1.84046	0.00404255	0.0776	0.0146667	0.00666667	0.046	0.0406667	0.28
0.7	0.8	0.85	0	0.105	0	0	2	1.30776	1.84798	1.46339	1.55213	0.820652	0.854666	0.0416	0.01	0.002	0.0473333	0.002	0.146667
0.675	0.7	0.95	0	0.12	0	0	2	1.30752	1.63832	1.1838	1.42753	1.25827	1.0297	0.0797333	0.052	0.0746667	0.0686667	0.0886667	0.114667
0.775	0.875	0.8	0	0.12	0	0	2	1.30718	1.28736	1.33228	1.30271	1.34989	1.26367	0	0	0	0	0	0
0.75	0.8	0.825	0	0.03	0	0	2	1.30716	1.25416	1.64495	0.727331	1.20724	1.7021	0.000666667	0.000666667	0	0	0	0.00266667
0.75	0.7	0.95	0	0.06	0	0	2	1.307	1.66298	0.66934	1.31942	1.59394	1.28934	0.0302667	0.0133333	0.00733333	0.0453333	0.0113333	0.074
0.65	0.825	0.875	0	0.045	0	0	2	1.30695	1.24239	1.34347	0.978069	1.4677	1.5031	0.0152	0.00266667	0.0113333	0.00266667	0.0433333	0.016
0.775	0.725	0.825	0	0.045	0	0	2	1.30678	1.37197	1.29938	1.40633	1.30583	1.15039	0.000133333	0	0.000666667	0	0	0
0.725	0.675	0.825	0	0.075	0	0	2	1.30658	1.06203	1.57983	1.39974	1.3741	1.11717	0.0197333	0.0393333	0.0173333	0.00533333	0.0273333	0.00933333
0.75	0.725	0.85	0	0.03	0	0	2	1.30633	1.80426	0.755182	1.35565	1.08076	1.5358	0.00333333	0.00466667	0.000666667	0.00133333	0.000666667	0.00933333
0.65	0.775	0.925	0	0.06	0	0	2	1.30616	0.69478	1.34774	1.09411	1.66373	1.73043	0.0278667	0.006	0.08	0.0353333	0.00933333	0.00866667
0.725	0.65	0.95	0	0.15	0	0	2	1.30614	1.45034	1.34183	1.12712	1.13412	1.47727	0.082	0.0113333	0.190667	0.0113333	0.0973333	0.0993333
0.7	0.75	0.925	0	0.135	0	0	2	1.30612	0.853488	1.9197	1.09653	1.55147	1.10942	0.0510667	0.0733333	0.00933333	0.0646667	0.0133333	0.0946667
0.75	0.9	0.825	0	0.09	0	0	2	1.3061	1.00172	1.0672	1.544	1.49669	1.42087	0.000933333	0.002	0.000666667	0.000666667	0	0.00133333
0.7	0.675	0.95	0	0.09	0	0	2	1.30475	0.92324	2.07937	0.9782	1.46883	1.0741	0.0346667	0.0426667	0.0433333	0.058	0.00933333	0.02
0.775	0.7	0.85	0	0.105	0	0	2	1.30424	1.65015	1.25123	1.04198	1.04266	1.5352	0.01	0.008	0.0126667	0.018	0.002	0.00933333
0.75	0.925	0.95	0	0.15	0	0	2	1.30405	1.55257	0	1.27479	1.76071	1.93216	0.0573333	0.00266667	0.279333	0.00133333	0.000666667	0.00266667
0.675	0.925	0.85	0	0.12	0	0	2	1.30399	1.69833	0.735749	1.17127	1.43494	1.47966	0.0190667	0.012	0.0106667	0.0146667	0.056	0.002
0.75	0.65	0.925	0	0.045	0	0	2	1.3033	1.86738	0.341785	1.44901	1.2824	1.57594	0.0124	0.00466667	0.00933333	0.0146667	0.0193333	0.014
0.75	0.875	0.875	0	0.06	0	0	2	1.30294	1.23804	1.33208	1.07093	1.46541	1.40826	0.000133333	0	0	0	0	0.000666667
0.65	0.7	0.95	0	0.15	0	0	2	1.30292	1.86373	0	1.21325	1.64632	1.79133	0.122667	0.082	0.336667	0.0873333	0.0673333	0.04
0.725	0.675	0.875	0	0.09	0	0	2	1.30279	1.83474	1.27568	1.24622	1.42019	0.737123	0.0482667	0.006	0.0146667	0.0166667	0.0446667	0.159333
0.725	0.675	0.85	0	0.06	0	0	2	1.30266	0.770441	1.44988	1.10085	1.62955	1.56259	0.0176	0.0453333	0.00266667	0.008	0.00333333	0.0286667
0.75	0.85	0.8	0	0.15	0	0	2	1.3026	1.37647	1.31584	1.338	1.26591	1.21676	0.00133333	0	0	0	0.00533333	0.00133333
0.75	0.825	0.9	0	0.045	0	0	2	1.30237	1.0772	0.871664	1.4891	1.57643	1.49746	0.00186667	0.000666667	0	0	0.00266667	0.006
0.75	0.875	0.8	0	0.135	0	0	2	1.30235	1.34519	1.37533	1.35768	1.28057	1.15298	0.000666667	0.000666667	0.00266667	0	0	0
0.7	0.75	0.95	0	0.075	0	0	2	1.3022	1.83009	1.25554	1.0694	1.44161	0.914364	0.0130667	0.00666667	0.00266667	0.006	0.0133333	0.0366667
0.675	0.825	0.825	0	0.105	0	0	2	1.30217	1.29173	0.914534	1.45215	1.12212	1.73032	0.0301333	0.0113333	0.118	0.0113333	0.008	0.002
0.675	0.725	0.925	0	0.15	0	0	2	1.30206	1.61528	1.72176	0.594997	1.59356	0.984691	0.0974667	0.0613333	0.02	0.180667	0.0313333	0.194
0.775	0.825	0.8	0	0.09	0	0	2	1.30179	1.2591	1.31679	1.33429	1.32471	1.27403	0	0	0	0	0	0
0.725	0.65	0.925	0	0.105	0	0	2	1.30168	0.71584	1.31401	1.61177	1.38559	1.4812	0.0757333	0.0726667	0.0253333	0.062	0.058	0.160667
0.675	0.775	0.95	0	0.12	0	0	2	1.30153	1.81446	1.52305	0	1.74445	1.4257	0.0862667	0.0933333	0.018	0.299333	0.00533333	0.0153333
0.7	0.725	0.825	0	0.06	0	0	2	1.3015	1.19123	1.19664	1.29561	1.3148	1.50919	0.0432	0.02	0.098	0.0653333	0.028	0.00466667
0.725	0.675	0.9	0	0.075	0	0	2	1.30129	1.00392	1.23626	1.064	1.76914	1.43309	0.0532	0.0466667	0.056	0.0106667	0.0126667	0.14
0.7	0.75	0.85	0	0.15	0	0	2	1.30119	1.53043	1.23653	0.535912	1.52059	1.68247	0.0157333	0.0206667	0.014	0.0153333	0.014	0.0146667
0.7	0.675	0.85	0	0.075	0	0	2	1.30115	1.01738	1.63273	1.48772	1.12368	1.24422	0.0269333	0.0146667	0.042	0.0233333	0.044	0.0106667
0.775	0.7	0.825	0	0.045	0	0	2	1.30076	1.34199	1.25123	1.2985	1.22386	1.38821	0.0056	0.002	0.0126667	0.00466667	0.00533333	0.00333333
0.7	0.8	0.875	0	0.15	0	0	2	1.30034	1.714	0.824459	1.04058	1.24162	1.68105	0.0785333	0.0326667	0.323333	0.006	0.0146667	0.016
0.75	0.675	0.875	0	0.03	0	0	2	1.30019	1.77328	1.08355	1.27043	1.05826	1.31543	0.00893333	0.014	0.000666667	0.00866667	0.018	0.00333333
0.75	0.7	0.85	0	0.03	0	0	2	1.29978	1.63725	0.623138	1.70331	1.25879	1.27642	0.00373333	0.008	0.00133333	0.00266667	0.006	0.000666667
0.675	0.65	0.875	0	0.075	0	0	2	1.2996	1.26857	1.38367	1.25836	1.48889	1.0985	0.0289333	0.0766667	0.02	0.022	0.0106667	0.0153333
0.65	0.9	0.875	0	0.06	0	0	2	1.29908	1.15372	0.883637	1.43294	1.43102	1.5941	0.00893333	0.00866667	0.0213333	0.004	0.00333333	0.00733333
0.675	0.7	0.85	0	0.075	0	0	2	1.29859	1.70218	1.04551	0.992801	1.15014	1.60231	0.0625333	0.014	0.117333	0.0693333	0.096	0.016
0.675	0.65	0.925	0	0.135	0	0	2	1.29855	1.37427	1.20789	0.895468	1.74059	1.27454	0.0638667	0.0633333	0.0866667	0.00666667	0.0773333	0.0853333
0.7	0.8	0.825	0	0.075	0	0	2	1.29822	1.2584	1.14121	1.07055	1.5215	1.49942	0.00453333	0.00733333	0.000666667	0.00133333	0.00533333	0.008
0.675	0.825	0.85	0	0.045	0	0	2	1.29804	1.32543	1.16371	1.44218	0.934945	1.62392	0.0149333	0.000666667	0.008	0.000666667	0.054	0.0113333
0.675	0.7	0.925	0	0.12	0	0	2	1.29775	1.67423	1.11986	0.856777	1.07148	1.76643	0.0473333	0.0113333	0.052	0.108667	0.046	0.0186667
0.75	0.85	0.8	0	0.12	0	0	2	1.29761	1.23721	1.3572	1.39418	1.31086	1.1886	0	0	0	0	0	0
0.775	0.7	0.9	0	0.06	0	0	2	1.29738	1.81713	0.38485	1.01187	1.53068	1.74237	0.0169333	0	0.004	0.0746667	0.002	0.004
0.725	0.825	0.925	0	0.12	0	0	2	1.29727	0.79923	1.72803	1.21298	1.79032	0.955798	0.0461333	0.0933333	0.0126667	0.00333333	0.00266667	0.118667
0.7	0.75	0.9	0	0.105	0	0	2	1.29721	1.10654	0.897141	2.069	0.854597	1.55877	0.0433333	0.0646667	0.016	0.0153333	0.0726667	0.048
0.75	0.7	0.825	0	0.09	0	0	2	1.29675	1.60741	1.76171	1.02493	1.49074	0.598968	0.0513333	0.006	0.0106667	0.076	0.00733333	0.156667
0.775	0.775	0.95	0	0.06	0	0	2	1.29664	1.42721	0.600332	1.51696	1.25532	1.68338	0	0	0	0	0	0
0.75	0.875	0.85	0	0.06	0	0	2	1.29636	1.00286	0.724437	1.5559	1.64397	1.55465	0	0	0	0	0	0
0.775	0.725	0.925	0	0.12	0	0	2	1.29632	1.85119	0.787519	1.27925	1.04667	1.51699	0.0258667	0.01	0.0566667	0.026	0.006	0.0306667
0.675	0.9	0.875	0	0.09	0	0	2	1.29609	1.28848	0.577734	1.91267	1.80208	0.899486	0.0289333	0.01	0.092	0.002	0.002	0.0386667
0.75	0.7	0.875	0	0.03	0	0	2	1.29605	1.88175	1.31369	0.766358	0.886722	1.63174	0.00533333	0.00866667	0.00133333	0	0.00333333	0.0133333
0.675	0.775	0.85	0	0.03	0	0	2	1.29604	0.443435	1.84698	1.40377	1.44419	1.34181	0.0149333	0.0226667	0.0126667	0.00466667	0.0326667	0.002
0.675	0.925	0.875	0	0.105	0	0	2	1.29568	1.94356	1.2039	1.21967	0.614412	1.49686	0.0506667	0.00266667	0.078	0.00733333	0.161333	0.004
0.65	0.725	0.85	0	0.03	0	0	2	1.29525	1.4496	1.44717	0.234588	1.64459	1.70028	0.0110667	0.00866667	0.01	0.002	0.0146667	0.02
0.725	0.725	0.875	0	0.105	0	0	2	1.29469	1.23777	1.72496	1.03557	0.671727	1.80344	0.0233333	0.0226667	0.014	0.0206667	0.0493333	0.01
0.7	0.75	0.875	0	0.12	0	0	2	1.29452	1.00245	1.52716	1.34105	1.01626	1.58565	0.0696	0.00533333	0.072	0.0846667	0.140667	0.0453333
0.65	0.875	0.9	0	0.06	0	0	2	1.29389	0.674857	1.38952	1.42961	1.32782	1.64766	0.0092	0.0153333	0.002	0.006	0.0213333	0.00133333
0.775	0.725	0.85	0	0.135	0	0	2	1.29374	1.16685	1.08678	1.54677	1.24917	1.41912	0.0209333	0.0473333	0.038	0.004	0.00333333	0.012
0.675	0.8	0.875	0	0.135	0	0	2	1.29361	0.459208	2.05081	1.0262	1.59607	1.33576	0.0706667	0.231333	0.00866667	0.0733333	0.0333333	0.00666667
0.675	0.9	0.825	0	0.105	0	0	2	1.29292	1.39616	1.22898	1.06649	1.71001	1.06295	0.0656	0.0413333	0.034	0.0966667	0.00866667	0.147333
0.7	0.65	0.85	0	0.135	0	0	2	1.29291	0.918918	0.911059	1.56246	1.41372	1.65836	0.0585333	0.074	0.132667	0.05	0.0126667	0.0233333
0.675	0.825	0.95	0	0.09	0	0	2	1.29288	0.620263	1.59029	1.45163	1.85394	0.948274	0.064	0.00733333	0.117333	0.02	0.000666667	0.174667
0.7	0.75	0.825	0	0.135	0	0	2	1.29287	1.36633	1.36715	1.35921	1.33419	1.0375	0.028	0.0733333	0.006	0.00533333	0.0166667	0.0386667
0.775	0.875	0.8	0	0.15	0	0	2	1.29278	1.23282	1.26654	1.31985	1.35526	1.28941	0	0	0	0	0	0
0.675	0.85	0.825	0	0.15	0	0	2	1.29275	1.04429	1.06099	1.33819	1.63493	1.38534	0.0429333	0.008	0.182	0.016	0.004	0.00466667
0.675	0.8	0.925	0	0.105	0	0	2	1.29272	1.69171	1.25928	1.33211	1.14059	1.03991	0.048	0.0933333	0.0406667	0.0466667	0.0233333	0.036
0.7	0.725	0.95	0	0.135	0	0	2	1.29261	1.30775	1.52921	1.52272	1.50664	0.596755	0.0309333	0.0126667	0.0673333	0.0286667	0.0233333	0.0226667
0.65	0.65	0.85	0	0.03	0	0	2	1.29194	1.07382	0.94336	1.39623	1.60195	1.44435	0.0156	0.0126667	0.0366667	0.0113333	0.00866667	0.00866667
0.7	0.725	0.875	0	0.06	0	0	2	1.29126	1.24627	0.771415	1.40705	1.24115	1.7904	0.0112	0.008	0.022	0.0173333	0.00133333	0.00733333
0.675	0.7	0.95	0	0.06	0	0	2	1.29106	1.32539	0.858311	1.58836	1.602	1.08124	0.0364	0.0733333	0.00666667	0.0146667	0.0233333	0.064
0.775	0.725	0.9	0	0.12	0	0	2	1.29093	1.16018	1.52274	1.1959	1.12887	1.44693	0.034	0.116	0.00466667	0.0186667	0.00266667	0.028
0.7	0.7	0.85	0	0.06	0	0	2	1.29038	1.32503	0.551267	1.64872	1.43993	1.48695	0.0312	0.0206667	0.0866667	0.00333333	0.0293333	0.016
0.7	0.825	0.875	0	0.15	0	0	2	1.29028	0.780913	1.74313	0.993304	1.228	1.70606	0.0214667	0.00933333	0.0446667	0.0233333	0.0106667	0.0193333
0.725	0.65	0.825	0	0.15	0	0	2	1.29014	1.45449	0.938471	1.36675	1.29909	1.39192	0.0202667	0.012	0.058	0.0106667	0.00866667	0.012
0.725	0.775	0.825	0	0.105	0	0	2	1.29012	1.45337	1.06974	1.55319	1.27132	1.10298	0.0064	0.00133333	0.00866667	0	0.00533333	0.0166667
0.65	0.825	0.95	0	0.105	0	0	2	1.28999	1.13145	1.62491	1.71056	0	1.98301	0.0845333	0.008	0.076	0.048	0.281333	0.00933333
0.7	0.675	0.925	0	0.12	0	0	2	1.28908	0.871441	1.79061	1.22597	1.58529	0.972111	0.0533333	0.155333	0.0346667	0.0473333	0.024	0.00533333
0.675	0.675	0.9	0	0.045	0	0	2	1.28891	1.40883	0.870491	1.15419	1.20332	1.80774	0.0285333	0.0553333	0.012	0.0366667	0.018	0.0206667
0.7	0.65	0.825	0	0.075	0	0	2	1.28882	0.912421	1.12391	1.67351	1.65255	1.08171	0.0645333	0.0626667	0.0206667	0.0113333	0.0146667	0.213333
0.725	0.75	0.825	0	0.105	0	0	2	1.28879	0.96694	1.5602	1.48979	1.3565	1.07051	0.0185333	0.032	0.00133333	0.01	0.004	0.0453333
0.775	0.825	0.95	0	0.06	0	0	2	1.28867	0.969217	0.481419	1.63138	1.68476	1.67655	0	0	0	0	0	0
0.75	0.95	0.8	0	0.12	0	0	2	1.28808	1.28664	1.25938	1.15767	1.38456	1.35214	0.000933333	0	0	0	0	0.00466667
0.675	0.7	0.825	0	0.12	0	0	2	1.28712	0.752512	1.49848	1.19824	1.38602	1.60036	0.0578667	0.115333	0.0113333	0.114667	0.024	0.024
0.775	0.7	0.925	0	0.105	0	0	2	1.28669	1.42147	0.988981	1.40534	1.15899	1.45867	0.0154667	0.0113333	0.00333333	0.00866667	0.0433333	0.0106667
0.775	0.725	0.95	0	0.135	0	0	2	1.28634	1.61453	0.815647	1.40007	1.10592	1.49556	0.0317333	0.0306667	0.0313333	0.066	0.0126667	0.018
0.675	0.775	0.825	0	0.15	0	0	2	1.28631	1.43975	1.68721	0.796509	1.03853	1.46954	0.0601333	0.00466667	0.0133333	0.162	0.115333	0.00533333
0.75	0.65	0.85	0	0.03	0	0	2	1.28625	1.44062	0.32073	1.3868	1.51493	1.76815	0.0125333	0.008	0.0166667	0.03	0.004	0.004
0.675	0.675	0.85	0	0.135	0	0	2	1.28564	1.84865	0	1.77821	1.30034	1.50099	0.0881333	0.008	0.365333	0.00666667	0.006	0.0546667
0.7	0.775	0.85	0	0.06	0	0	2	1.28528	1.65731	1.72753	1.10117	0.900153	1.04024	0.012	0.002	0	0.00133333	0.0533333	0.00333333
0.675	0.85	0.85	0	0.15	0	0	2	1.28502	1.69825	0.746819	1.53891	1.84214	0.598964	0.0430667	0.0546667	0.0173333	0.00266667	0.0213333	0.119333
0.675	0.85	0.875	0	0.06	0	0	2	1.28494	1.42833	0.578099	1.04373	1.64278	1.73174	0.0184	0	0.022	0.0433333	0.022	0.00466667
0.75	0.65	0.85	0	0.15	0	0	2	1.28452	1.20155	2.00759	0	1.25525	1.95818	0.0584	0.00266667	0.0166667	0.261333	0.006	0.00533333
0.7	0.725	0.825	0	0.135	0	0	2	1.28434	1.26442	1.55462	1.22036	1.08217	1.30015	0.0170667	0.01	0.0213333	0.0126667	0.0346667	0.00666667
0.675	0.85	0.875	0	0.135	0	0	2	1.28419	1.49596	0.339576	0.818961	1.70924	2.0572	0.0413333	0.0353333	0.0353333	0.122	0.00733333	0.00666667
0.7	0.8	0.9	0	0.12	0	0	2	1.28403	0.923318	1.691	1.14932	1.18492	1.47158	0.0454667	0.0146667	0.0273333	0.074	0.0913333	0.02
0.675	0.8	0.95	0	0.09	0	0	2	1.28364	1.08333	1.73147	0.691054	0.813818	2.09851	0.174667	0.213333	0.110667	0.219333	0.322	0.008
0.7	0.95	0.85	0	0.12	0	0	2	1.28347	1.15222	1.45325	0.856975	1.00364	1.95128	0.0052	0.00266667	0.002	0.0206667	0.000666667	0
0.775	0.85	0.9	0	0.06	0	0	2	1.28319	1.22781	0.533126	1.44003	1.64302	1.57196	0	0	0	0	0	0
0.775	0.65	0.875	0	0.06	0	0	2	1.28314	1.68566	0.498276	1.2571	1.1705	1.80415	0.0064	0.00333333	0.00266667	0.00466667	0.0133333	0.008
0.675	0.95	0.95	0	0.15	0	0	2	1.28268	0.855238	1.52186	0.746679	1.81954	1.47009	0.0205333	0.0133333	0.006	0.03	0.0486667	0.00466667
0.775	0.8	0.85	0	0.06	0	0	2	1.28266	1.54686	0.311588	1.51094	1.55581	1.48811	0	0	0	0	0	0
0.775	0.85	0.8	0	0.135	0	0	2	1.28198	1.24374	1.27134	1.32965	1.30682	1.25837	0	0	0	0	0	0
0.725	0.65	0.875	0	0.09	0	0	2	1.28092	1.23116	0.601942	1.47693	1.32869	1.7659	0.048	0.00533333	0.200667	0.00866667	0.00866667	0.0166667
0.725	0.675	0.875	0	0.15	0	0	2	1.2803	0.454923	1.80968	0.937337	1.37344	1.82612	0.125333	0.566667	0.0106667	0.0253333	0.014	0.01
0.65	0.7	0.925	0	0.15	0	0	2	1.28026	0	1.40346	1.79144	1.49774	1.70865	0.100133	0.304	0.135333	0.0166667	0.0206667	0.024
0.7	0.9	0.825	0	0.105	0	0	2	1.27983	0.985789	1.62582	1.42844	1.54056	0.818538	0.0186667	0.0333333	0.000666667	0.00533333	0.00333333	0.0506667
0.75	0.9	0.8	0	0.15	0	0	2	1.27898	1.18915	1.36483	1.22443	1.25678	1.35972	0.0004	0	0.002	0	0	0
0.75	0.775	0.925	0	0.045	0	0	2	1.27805	1.3141	0.724141	1.16725	1.52017	1.66461	0.00333333	0.00466667	0.00266667	0.006	0.000666667	0.00266667
0.675	0.775	0.9	0	0.135	0	0	2	1.27794	1.37692	1.73676	1.30744	1.96861	0	0.1324	0.00866667	0.09	0.102	0.014	0.447333
0.65	0.7	0.925	0	0.045	0	0	2	1.27784	1.53153	0.91122	0.752401	1.67117	1.52287	0.0138667	0.00733333	0.0166667	0.00866667	0.02	0.0166667
0.775	0.85	0.8	0	0.12	0	0	2	1.27711	1.23082	1.27963	1.29166	1.36383	1.21959	0	0	0	0	0	0
0.675	0.775	0.875	0	0.12	0	0	2	1.2769	1.90853	0	1.56591	1.28187	1.62819	0.107733	0.00933333	0.438	0.006	0.0673333	0.018
0.675	0.7	0.85	0	0.09	0	0	2	1.27658	1.88736	1.19657	0.485301	1.59793	1.21575	0.0241333	0.0173333	0.016	0.0426667	0.036	0.00866667
0.7	0.775	0.925	0	0.15	0	0	2	1.27629	1.48819	1.43431	1.07214	1.38863	0.998213	0.0278667	0.00466667	0.00866667	0.00133333	0.111333	0.0133333
0.775	0.925	0.8	0	0.105	0	0	2	1.27598	1.30703	1.30479	1.34975	1.27839	1.13994	0	0	0	0	0	0
0.675	0.7	0.875	0	0.06	0	0	2	1.27587	0.720423	1.77008	0.489017	2.03549	1.36432	0.0442667	0.0886667	0.012	0.074	0.00666667	0.04
0.725	0.7	0.9	0	0.135	0	0	2	1.27576	1.26658	1.63171	1.08711	1.036	1.35738	0.0698667	0.0453333	0.0793333	0.0133333	0.204667	0.00666667
0.7	0.85	0.85	0	0.12	0	0	2	1.27574	1.42814	1.35798	1.28216	0.85365	1.45674	0.0422667	0.0146667	0.000666667	0.0173333	0.164667	0.014
0.725	0.825	0.85	0	0.135	0	0	2	1.27551	1.51201	1.54689	1.21381	0.809852	1.29498	0.0129333	0.006	0.0193333	0	0.00133333	0.038
0.675	0.925	0.85	0	0.105	0	0	2	1.27543	1.75511	1.30244	1.38609	1.03637	0.89714	0.0193333	0.00266667	0.00466667	0.00666667	0.008	0.0746667
0.775	0.7	0.85	0	0.045	0	0	2	1.2754	1.43665	0.348038	1.60537	1.49309	1.49385	0.00133333	0	0	0.00466667	0.000666667	0.00133333
0.725	0.95	0.85	0	0.15	0	0	2	1.27458	1.34159	1.11784	1.54351	0.829866	1.5401	0.00346667	0.00866667	0.00133333	0	0.00666667	0.000666667
0.65	0.875	0.875	0	0.15	0	0	2	1.27448	1.37697	1.37451	1.04481	1.53257	1.04353	0.0194667	0.0246667	0.00866667	0.00266667	0.008	0.0533333
0.7	0.75	0.825	0	0.105	0	0	2	1.27438	1.31089	1.22688	1.37173	1.48125	0.981136	0.0510667	0.00466667	0.02	0.00666667	0.014	0.21
0.725	0.925	0.825	0	0.09	0	0	2	1.27432	1.20481	1.29823	1.18203	1.18387	1.50265	0.0052	0.00466667	0.006	0	0.00333333	0.012
0.725	0.95	0.9	0	0.12	0	0	2	1.27386	1.37129	1.36711	1.07884	0.885573	1.66647	0.01	0.0226667	0.000666667	0.0233333	0.00266667	0.000666667
0.7	0.675	0.95	0	0.06	0	0	2	1.27362	1.35786	1.61333	1.25647	0.550916	1.58955	0.0750667	0.036	0.0446667	0.074	0.198	0.0226667
0.75	0.7	0.95	0	0.045	0	0	2	1.27342	1.63311	0.981482	1.44496	0.888643	1.41888	0.0104	0.008	0.002	0.004	0.00933333	0.0286667
0.7	0.65	0.825	0	0.09	0	0	2	1.2733	1.43829	0.939942	1.53692	0.998655	1.45271	0.0786667	0.0346667	0.137333	0.0153333	0.13	0.076
0.675	0.875	0.825	0	0.105	0	0	2	1.2732	1.17355	1.67997	1.28043	0.771785	1.46026	0.02	0.0266667	0.00266667	0.006	0.0446667	0.02
0.675	0.925	0.875	0	0.075	0	0	2	1.27318	1.66539	1.00347	0.933412	0.891716	1.87189	0.0252	0.00133333	0.0726667	0.00266667	0.0406667	0.00866667
0.7	0.775	0.875	0	0.12	0	0	2	1.27195	1.22426	1.33051	1.60169	1.22563	0.977671	0.0532	0.008	0.155333	0.004	0.0113333	0.0873333
0.675	0.75	0.9	0	0.09	0	0	2	1.27187	1.61887	2.04003	1.30688	1.39356	0	0.0853333	0.0753333	0.00466667	0.0186667	0.03	0.298
0.7	0.725	0.875	0	0.045	0	0	2	1.27136	1.43064	0.807192	1.74968	1.19351	1.17578	0.0382667	0.0246667	0.0153333	0.0213333	0.0266667	0.103333
0.65	0.875	0.925	0	0.075	0	0	2	1.2713	0.381424	1.6448	1.11738	1.85674	1.35618	0.0216	0.0433333	0.004	0.0286667	0.0146667	0.0173333
0.775	0.825	0.8	0	0.105	0	0	2	1.271	1.23653	1.29432	1.23941	1.30011	1.28462	0	0	0	0	0	0
0.775	0.75	0.95	0	0.06	0	0	2	1.27067	1.74498	0.364082	1.51294	0.998696	1.73266	0	0	0	0	0	0
0.675	0.8	0.95	0	0.075	0	0	2	1.27044	0.921692	1.8227	1.50157	1.25889	0.84733	0.0354667	0.00933333	0.0146667	0.026	0.00133333	0.126
0.7	0.75	0.95	0	0.06	0	0	2	1.27012	1.17314	1.4664	0.697812	1.32003	1.69323	0.0365333	0.0113333	0.0553333	0.048	0.0613333	0.00666667
0.65	0.825	0.95	0	0.06	0	0	2	1.2699	1.46344	0.985041	1.14397	1.39236	1.3647	0.0294667	0.0126667	0.0406667	0.048	0.0233333	0.0226667
0.65	0.75	0.9	0	0.12	0	0	2	1.26975	1.70395	1.68978	1.34536	1.60968	0	0.1148	0.0466667	0.0106667	0.226	0.0246667	0.266
0.675	0.675	0.925	0	0.075	0	0	2	1.26965	1.83956	1.59366	1.68473	1.23028	0	0.0733333	0.014	0.0326667	0.0106667	0.032	0.277333
0.675	0.9	0.85	0	0.06	0	0	2	1.26952	1.10731	1.49643	1.28928	0.901676	1.55289	0.0365333	0.0373333	0.00333333	0.00266667	0.136	0.00333333
0.775	0.725	0.95	0	0.06	0	0	2	1.26924	1.81735	0.482636	1.38818	0.911767	1.74628	0.00146667	0.000666667	0.00133333	0	0.000666667	0.00466667
0.725	0.85	0.85	0	0.12	0	0	2	1.26878	1.44187	0.8606	0.834229	1.72388	1.48334	0.00986667	0.0313333	0.00733333	0.006	0.00266667	0.002
0.65	0.95	0.925	0	0.15	0	0	2	1.26869	1.85396	1.70568	0.979355	1.80447	0	0.0630667	0.01	0.00933333	0.008	0.004	0.284
0.65	0.925	0.95	0	0.135	0	0	2	1.26821	1.90702	0.567342	2.02006	1.84664	0	0.072	0.052	0.0146667	0.00666667	0.0106667	0.276
0.75	0.9	0.825	0	0.06	0	0	2	1.26788	0.921349	1.30929	1.48138	1.35681	1.27059	0.00106667	0	0.00466667	0.000666667	0	0
0.775	0.8	0.825	0	0.06	0	0	2	1.26719	1.27141	1.04702	1.45305	1.27399	1.29049	0	0	0	0	0	0
0.7	0.7	0.925	0	0.12	0	0	2	1.26689	1.16783	0.935923	1.75579	1.22414	1.25075	0.0678667	0.141333	0.0746667	0.042	0.038	0.0433333
0.675	0.825	0.85	0	0.105	0	0	2	1.26681	1.61954	1.01545	1.33872	1.65319	0.707133	0.0370667	0.0206667	0.002	0.0633333	0.0513333	0.048
0.75	0.9	0.8	0	0.12	0	0	2	1.26598	0.989922	1.4815	1.27173	1.42553	1.16121	0.0004	0.00133333	0	0.000666667	0	0
0.7	0.75	0.825	0	0.075	0	0	2	1.26592	1.53536	1.43888	1.14585	1.13044	1.07907	0.0162667	0.000666667	0.000666667	0.0573333	0.00666667	0.016
0.675	0.85	0.875	0	0.075	0	0	2	1.2659	1.14509	0.932553	1.451	0.785597	2.01525	0.00866667	0.002	0.0266667	0.00866667	0.00333333	0.00266667
0.7	0.675	0.85	0	0.045	0	0	2	1.26549	1.39212	1.42847	1.30484	1.41572	0.78628	0.0273333	0.054	0.0126667	0.0266667	0.0326667	0.0106667
0.675	0.8	0.875	0	0.15	0	0	2	1.26519	0.719418	1.83815	1.93315	1.83524	0	0.111467	0.236667	0.00133333	0.00466667	0.0593333	0.255333
0.7	0.95	0.85	0	0.15	0	0	2	1.26482	1.22348	1.48937	0.590395	1.47686	1.54402	0.0338667	0.004	0.002	0.104667	0.0526667	0.006
0.675	0.85	0.925	0	0.09	0	0	2	1.26462	1.15698	0.736529	1.01539	2.10825	1.30595	0.0281333	0.058	0.00466667	0.0653333	0	0.0126667
0.675	0.95	0.875	0	0.105	0	0	2	1.26461	1.56695	0.739305	0.580946	1.91887	1.51697	0.0146667	0.00866667	0.00666667	0.016	0.00466667	0.0373333
0.7	0.65	0.825	0	0.03	0	0	2	1.26447	1.15924	1.08932	1.75646	1.4027	0.914633	0.0178667	0.008	0.012	0.00666667	0.0493333	0.0133333
0.65	0.8	0.925	0	0.06	0	0	2	1.2636	0.712638	1.65684	1.65197	0.564242	1.73231	0.0477333	0.0726667	0.012	0.034	0.052	0.068
0.7	0.825	0.825	0	0.12	0	0	2	1.26341	1.0632	1.11502	1.26938	1.51977	1.34967	0.00786667	0.006	0.004	0.024	0	0.00533333
0.7	0.775	0.825	0	0.06	0	0	2	1.26299	1.21229	0.957241	1.74009	1.01718	1.38813	0.00746667	0.002	0.00733333	0.00466667	0.00733333	0.016
0.75	0.925	0.8	0	0.105	0	0	2	1.26297	1.21033	1.20628	1.36942	1.32454	1.20426	0.0012	0.000666667	0.00133333	0.000666667	0.000666667	0.00266667
0.775	0.775	0.875	0	0.06	0	0	2	1.26278	1.24376	0.528854	1.61685	1.47864	1.4458	0	0	0	0	0	0
0.7	0.925	0.825	0	0.09	0	0	2	1.26209	1.01653	1.15867	1.40789	0.991934	1.73542	0.0162667	0.006	0.0273333	0.00533333	0.04	0.00266667
0.675	0.7	0.875	0	0.09	0	0	2	1.262	1.4141	1.25632	0.724318	1.06062	1.85465	0.0653333	0.016	0.066	0.145333	0.0793333	0.02
0.75	0.9	0.8	0	0.105	0	0	2	1.26064	1.28467	1.29269	1.37458	1.13157	1.21971	0.000533333	0.000666667	0.000666667	0	0.000666667	0.000666667
0.675	0.725	0.95	0	0.045	0	0	2	1.26054	1.48692	0.633007	1.38867	1.90065	0.893454	0.0226667	0.0293333	0.0173333	0.0406667	0.0206667	0.00533333
0.65	0.7	0.85	0	0.03	0	0	2	1.25974	1.51201	1.39628	0.739632	1.52076	1.13003	0.0064	0.00933333	0.012	0.004	0.002	0.00466667
0.725	0.725	0.925	0	0.12	0	0	2	1.25972	1.57632	1.07557	0.784234	1.57851	1.28395	0.0537333	0.026	0.174	0.04	0.01	0.0186667
0.725	0.775	0.875	0	0.135	0	0	2	1.25928	1.42609	1.40905	1.36477	1.08792	1.00855	0.0142667	0.022	0.0186667	0.02	0.00533333	0.00533333
0.65	0.825	0.9	0	0.12	0	0	2	1.25921	1.60903	1.55532	1.6443	0	1.48738	0.0976	0.00733333	0.072	0.004	0.397333	0.00733333
0.675	0.7	0.9	0	0.105	0	0	2	1.25909	1.92333	0.492613	1.58833	1.31833	0.972851	0.0442667	0.0106667	0.109333	0.0246667	0.046	0.0306667
0.7	0.825	0.9	0	0.12	0	0	2	1.25881	0.903416	1.21178	1.31389	1.25917	1.6058	0.0357333	0.00266667	0.028	0.026	0.103333	0.0186667
0.7	0.925	0.875	0	0.135	0	0	2	1.25855	1.24118	1.11051	1.60993	1.30973	1.02141	0.0418667	0.00133333	0.134	0.00333333	0.064	0.00666667
0.675	0.825	0.9	0	0.105	0	0	2	1.25836	0.627353	1.54264	1.26035	1.58113	1.28034	0.0276	0.0186667	0.002	0.0893333	0.00333333	0.0246667
0.675	0.9	0.825	0	0.09	0	0	2	1.25832	0.288454	1.8028	1.43163	1.66184	1.10685	0.0453333	0.143333	0.01	0.00133333	0.018	0.054
0.775	0.85	0.925	0	0.06	0	0	2	1.25827	0.828443	0.669831	1.49795	1.66961	1.6255	0	0	0	0	0	0
0.725	0.675	0.875	0	0.12	0	0	2	1.25822	1.10242	1.2819	0.589178	1.52481	1.79281	0.0154667	0.0153333	0.00466667	0.0273333	0.0266667	0.00333333
0.775	0.85	0.8	0	0.075	0	0	2	1.25789	1.3365	1.2394	1.13432	1.34063	1.23861	0	0	0	0	0	0
0.725	0.75	0.95	0	0.09	0	0	2	1.25783	0.69276	1.72794	1.45725	0.994675	1.41651	0.138667	0.258667	0.00733333	0.00666667	0.314	0.106667
0.675	0.7	0.9	0	0.045	0	0	2	1.25782	1.58915	0.759883	1.38791	0.87429	1.67787	0.0192	0.0246667	0.00666667	0.0266667	0.0293333	0.00866667
0.65	0.775	0.95	0	0.09	0	0	2	1.25782	0.00755175	0.380842	2.06481	2.15122	1.68467	0.162533	0.304	0.438667	0.0306667	0.014	0.0253333
0.675	0.675	0.825	0	0.015	0	0	2	1.25669	1.21602	1.41885	0.80792	1.54756	1.29308	0.0126667	0.008	0.00666667	0.0333333	0.00733333	0.008
0.675	0.875	0.875	0	0.09	0	0	2	1.25654	1.59836	1.1762	1.67427	1.05797	0.775917	0.0268	0.00933333	0.0386667	0.0493333	0.002	0.0346667
0.675	0.675	0.95	0	0.105	0	0	2	1.25641	1.62618	1.47707	1.29173	0.00505543	1.88204	0.0914667	0.0386667	0.0293333	0.022	0.342667	0.0246667
0.775	0.85	0.825	0	0.06	0	0	2	1.25602	1.35437	0.62212	1.26096	1.53233	1.51031	0	0	0	0	0	0
0.775	0.675	0.85	0	0.135	0	0	2	1.25598	1.47652	0.957825	1.0723	1.1494	1.62384	0.0105333	0.01	0.0166667	0.0153333	0.00266667	0.008
0.7	0.875	0.875	0	0.12	0	0	2	1.25565	0.751361	0.661	1.16678	1.80538	1.89375	0.0177333	0.000666667	0.00733333	0.0733333	0.000666667	0.00666667
0.675	0.825	0.95	0	0.15	0	0	2	1.25553	1.59404	1.74043	0.725484	0.940344	1.27733	0.0542667	0.076	0.000666667	0.00533333	0.06	0.129333
0.7	0.725	0.925	0	0.135	0	0	2	1.25537	0.901258	1.3264	1.45553	1.29398	1.29969	0.0436	0.0246667	0.125333	0.036	0.00666667	0.0253333
0.675	0.825	0.95	0	0.12	0	0	2	1.255	1.08235	0.69222	1.27004	1.31989	1.91051	0.0290667	0.00466667	0.04	0.052	0.0133333	0.0353333
0.725	0.675	0.825	0	0.09	0	0	2	1.25416	1.33302	0.911111	1.33815	1.19016	1.49836	0.0108	0.00533333	0.0193333	0.00666667	0.018	0.00466667
0.675	0.775	0.95	0	0.09	0	0	2	1.25411	0.864005	1.85259	0.961048	1.05107	1.54183	0.0310667	0.032	0.00466667	0.0126667	0.0773333	0.0286667
0.775	0.9	0.8	0	0.15	0	0	2	1.25374	1.30054	1.29045	1.31708	1.17291	1.18775	0	0	0	0	0	0
0.775	0.725	0.9	0	0.075	0	0	2	1.25277	1.34923	1.51497	1.75681	1.63336	0.00947663	0.0666667	0.0606667	0.00933333	0.00933333	0.00266667	0.251333
0.725	0.65	0.85	0	0.03	0	0	2	1.25262	1.48917	1.15226	1.26259	1.0654	1.29368	0.0148	0.004	0.00733333	0.00533333	0.0413333	0.016
0.775	0.9	0.8	0	0.075	0	0	2	1.25204	1.29959	0.990864	1.21188	1.3662	1.39168	0	0	0	0	0	0
0.65	0.675	0.95	0	0.045	0	0	2	1.25158	1.3304	0.954676	1.25048	1.54553	1.17683	0.0217333	0.0393333	0.0106667	0.0146667	0.0206667	0.0233333
0.775	0.65	0.825	0	0.045	0	0	2	1.25158	1.46179	1.28078	1.28678	0.747774	1.48075	0.0044	0.000666667	0.012	0.006	0.002	0.00133333
0.65	0.825	0.925	0	0.045	0	0	2	1.25141	0.782144	0.767224	1.41743	1.65572	1.63455	0.0216	0.00333333	0.026	0.048	0.022	0.00866667
0.775	0.9	0.8	0	0.135	0	0	2	1.25124	1.17956	1.30053	1.30293	1.31694	1.15623	0	0	0	0	0	0
0.7	0.65	0.95	0	0.15	0	0	2	1.25045	0.841222	1.52102	0.973097	1.39978	1.51714	0.0402667	0.0213333	0.0246667	0.0606667	0.07	0.0246667
0.675	0.775	0.85	0	0.15	0	0	2	1.25027	1.70002	1.014	0.845106	1.28462	1.40759	0.0624	0.00266667	0.054	0.0933333	0.08	0.082
0.725	0.85	0.825	0	0.12	0	0	2	1.25025	1.6868	1.49761	1.30519	0.536389	1.22526	0.00493333	0.016	0.00266667	0	0.002	0.004
0.775	0.85	0.8	0	0.06	0	0	2	1.25024	1.24777	1.02601	1.26049	1.37776	1.33918	0	0	0	0	0	0
0.7	0.7	0.875	0	0.105	0	0	2	1.25015	1.7458	1.13837	1.35893	1.09931	0.908312	0.044	0.0266667	0.006	0.0193333	0.136667	0.0313333
0.775	0.85	0.95	0	0.06	0	0	2	1.25009	0.953789	0.605441	1.46834	1.66861	1.55428	0	0	0	0	0	0
0.7	0.85	0.875	0	0.12	0	0	2	1.24993	0.710243	1.2319	0.897513	1.68464	1.72536	0.0452	0.082	0.012	0.09	0.034	0.008
0.75	0.75	0.875	0	0	0	-0.09	2	1.24981	0.890816	0.604247	1.13637	1.99355	1.62408	0.0650667	0.082	0.0286667	0.100667	0.0286667	0.0853333
0.7	0.875	0.85	0	0.12	0	0	2	1.24975	1.56924	1.37479	1.37847	0.808976	1.11726	0.0381333	0.0226667	0.012	0.07	0.0806667	0.00533333
0.7	0.8	0.875	0	0.09	0	0	2	1.24885	0.832211	1.55055	1.456	0.732248	1.67322	0.00973333	0.00333333	0.016	0.02	0.00466667	0.00466667
0.7	0.85	0.85	0	0.09	0	0	2	1.24845	1.14553	1.32665	1.18695	1.24382	1.33931	0.0064	0.00666667	0.0206667	0.002	0.002	0.000666667
0.7	0.8	0.925	0	0.15	0	0	2	1.24845	1.21815	1.59492	0.45139	1.64664	1.33115	0.0433333	0.0246667	0.00866667	0.162	0.0133333	0.008
0.7	0.725	0.9	0	0.135	0	0	2	1.24842	1.61221	1.46641	1.54694	0.573417	1.04314	0.0282667	0.014	0.0526667	0.028	0.0246667	0.022
0.65	0.825	0.925	0	0.105	0	0	2	1.24794	1.54381	1.75005	1.6	0	1.34584	0.0850667	0.016	0.054	0.0406667	0.271333	0.0433333
0.7	0.825	0.875	0	0.09	0	0	2	1.24765	1.51856	1.05565	0.537551	1.18574	1.94074	0.0096	0.00533333	0.00333333	0.00266667	0.034	0.00266667
0.725	0.725	0.825	0	0.09	0	0	2	1.24724	1.34382	1.2648	1.41916	1.2525	0.955929	0.0106667	0.00933333	0.00466667	0.00266667	0.0133333	0.0233333
0.75	0.875	0.8	0	0.09	0	0	2	1.24722	1.35404	1.33458	1.32673	1.03101	1.18972	0.00133333	0.000666667	0	0.00133333	0.004	0.000666667
0.75	0.75	0.95	0	0	0	-0.105	2	1.24695	1.00787	0.283902	1.50981	1.65351	1.77965	0.0148	0.00266667	0.00733333	0.00666667	0.042	0.0153333
0.775	0.85	0.8	0	0.09	0	0	2	1.24677	1.17498	1.25012	1.32593	1.14894	1.33386	0	0	0	0	0	0
0.7	0.65	0.85	0	0.06	0	0	2	1.24669	1.50992	1.30134	0.856316	0.834279	1.73157	0.034	0.00533333	0.018	0.07	0.0686667	0.008
0.725	0.7	0.875	0	0.15	0	0	2	1.24638	1.3035	1.43621	1.21281	1.36128	0.918086	0.0658667	0.0213333	0.016	0.07	0.0186667	0.203333
0.775	0.825	0.8	0	0.12	0	0	2	1.24613	1.2187	1.27578	1.22348	1.25398	1.25871	0	0	0	0	0	0
0.65	0.75	0.85	0	0.03	0	0	2	1.24542	0.831575	1.48307	1.42889	0.849336	1.63425	0.0036	0.00466667	0.00333333	0.000666667	0.00533333	0.004
0.725	0.75	0.825	0	0.15	0	0	2	1.24531	1.2689	1.14381	1.23625	1.37596	1.2016	0.0125333	0.01	0.00333333	0.022	0.02	0.00733333
0.675	0.9	0.825	0	0.075	0	0	2	1.24518	1.58251	1.22038	1.34738	0.817368	1.25827	0.0432	0.028	0.0513333	0.0433333	0.0826667	0.0106667
0.7	0.85	0.9	0	0.12	0	0	2	1.2448	1.27481	0.87055	1.61354	1.40725	1.05785	0.0149333	0.002	0.0606667	0.002	0.008	0.002
0.675	0.825	0.875	0	0.105	0	0	2	1.24431	0.981688	0.714995	1.89019	1.21688	1.41782	0.0402667	0.08	0.048	0.006	0.066	0.00133333
0.675	0.825	0.825	0	0.12	0	0	2	1.24411	1.64522	1.31706	0.625616	1.06694	1.5657	0.0212	0.00733333	0.03	0.008	0.0526667	0.008
0.7	0.75	0.875	0	0.075	0	0	2	1.24359	1.46707	1.75793	1.30411	0.424466	1.26438	0.0121333	0.0213333	0.0106667	0.00533333	0.0213333	0.002
0.675	0.65	0.85	0	0.045	0	0	2	1.24357	1.42705	0.966315	1.57103	0.585709	1.66776	0.0474667	0.0373333	0.0713333	0.082	0.00333333	0.0433333
0.75	0.825	0.925	0	0.045	0	0	2	1.24311	1.17288	1.17414	1.1361	1.4757	1.25672	0.00213333	0.002	0.000666667	0.000666667	0.00466667	0.00266667
0.675	0.85	0.85	0	0.075	0	0	2	1.24296	1.1535	0.898331	1.38796	1.49731	1.27771	0.0330667	0.0213333	0.0873333	0.0133333	0.00666667	0.0366667
0.725	0.675	0.825	0	0.12	0	0	2	1.24222	1.2568	1.62397	1.06051	0.975248	1.29458	0.0118667	0.0106667	0.008	0.016	0.00533333	0.0193333
0.675	0.825	0.9	0	0.075	0	0	2	1.24207	1.10519	0.795231	1.60722	1.64226	1.06045	0.0224	0.0206667	0.0486667	0.00733333	0	0.0353333
0.675	0.725	0.875	0	0.045	0	0	2	1.24188	0.309932	1.93879	1.15479	0.841125	1.96476	0.0332	0.0826667	0.006	0.0466667	0.0133333	0.0173333
0.75	0.9	0.925	0	0.06	0	0	2	1.2417	1.08258	0.830501	1.25901	1.28079	1.75559	0.00133333	0.00266667	0.000666667	0.00133333	0	0.002
0.7	0.85	0.875	0	0.15	0	0	2	1.24128	2.04051	1.04151	1.06794	0.742442	1.314	0.0530667	0.0233333	0.0506667	0.160667	0.02	0.0106667
0.75	0.85	0.8	0	0.135	0	0	2	1.24106	1.28507	1.14033	1.15609	1.37086	1.25294	0.000666667	0.000666667	0	0.00133333	0.00133333	0
0.7	0.675	0.925	0	0.09	0	0	2	1.24092	0.884501	1.11596	1.17402	1.74871	1.2814	0.122	0.377333	0.00933333	0.052	0.0253333	0.146
0.675	0.675	0.9	0	0.075	0	0	2	1.24038	0	1.20029	1.82063	1.2584	1.92257	0.0744	0.261333	0.0206667	0.012	0.0513333	0.0266667
0.75	0.75	0.925	0	0.105	0	0	2	1.23987	0	0	1.94438	2.15059	2.10437	0.121067	0.268667	0.314	0.002	0.018	0.00266667
0.75	0.85	0.85	0	0.045	0	0	2	1.23924	1.08204	1.0397	1.2252	1.3989	1.45038	0	0	0	0	0	0
0.775	0.675	0.85	0	0.105	0	0	2	1.23901	1.33965	1.5709	1.15513	0.613861	1.51552	0.00413333	0.000666667	0.00266667	0.004	0.00333333	0.01
0.65	0.8	0.9	0	0.105	0	0	2	1.23855	1.81262	0.334927	1.43779	1.08822	1.51919	0.0290667	0.012	0.0233333	0.034	0.0653333	0.0106667
0.65	0.95	0.925	0	0.075	0	0	2	1.23717	0.429298	1.3584	1.59508	1.53497	1.26809	0.00466667	0.002	0.00333333	0.00333333	0.0126667	0.002
0.75	0.75	0.925	0	0.09	0	0	2	1.23687	0	2.03633	2.14329	0	2.00474	0.1128	0.272667	0.0193333	0.00666667	0.262	0.00333333
0.725	0.65	0.85	0	0.045	0	0	2	1.23679	1.31172	1.0737	1.40679	1.30177	1.08995	0.0276	0.00466667	0.00466667	0.105333	0.00133333	0.022
0.65	0.775	0.925	0	0.045	0	0	2	1.2367	1.00247	1.27187	1.16508	1.3701	1.37396	0.0116	0.004	0.024	0.0146667	0.00666667	0.00866667
0.75	0.825	0.8	0	0.09	0	0	2	1.23643	1.23911	1.27562	1.20776	1.27519	1.18449	0.000133333	0	0	0	0.000666667	0
0.7	0.675	0.85	0	0.15	0	0	2	1.23566	0.987966	1.45309	0.87727	1.49041	1.36955	0.0425333	0.136667	0.0253333	0.0133333	0.018	0.0193333
0.775	0.95	0.8	0	0.09	0	0	2	1.23536	1.26848	1.02431	1.24931	1.20612	1.42857	0	0	0	0	0	0
0.7	0.85	0.825	0	0.105	0	0	2	1.23469	1.4177	1.14814	1.36034	1.06793	1.17934	0.0450667	0.012	0.0373333	0.0166667	0.0993333	0.06
0.775	0.875	0.8	0	0.105	0	0	2	1.23457	1.13793	1.31313	1.27545	1.30264	1.14368	0	0	0	0	0	0
0.65	0.7	0.95	0	0.045	0	0	2	1.23421	1.5331	0.974275	1.53646	0.917186	1.21003	0.0413333	0.0213333	0.0386667	0.0666667	0.0606667	0.0193333
0.75	0.85	0.8	0	0.075	0	0	2	1.23402	1.18751	1.38911	1.11348	1.20521	1.2748	0.0024	0.000666667	0	0.002	0.000666667	0.00866667
0.75	0.775	0.95	0	0.09	0	0	2	1.23362	2.05532	2.03892	0	2.07388	0	0.116133	0	0.00466667	0.312	0.00333333	0.260667
0.7	0.8	0.825	0	0.045	0	0	2	1.2332	1.24583	1.36542	0.936386	1.26679	1.35156	0.0276	0.00466667	0.01	0.062	0.0593333	0.002
0.725	0.675	0.925	0	0.15	0	0	2	1.23291	0.748295	1.07104	1.82079	1.27956	1.24484	0.0892	0.008	0.248	0.0226667	0.160667	0.00666667
0.7	0.725	0.9	0	0.12	0	0	2	1.23258	1.17892	0.772751	1.18177	1.91956	1.1099	0.0346667	0.0346667	0.014	0.0173333	0.0133333	0.094
0.7	0.725	0.875	0	0.135	0	0	2	1.23252	0.838743	1.43375	0.99893	1.09414	1.79705	0.0725333	0.260667	0.0246667	0.0146667	0.0286667	0.034
0.675	0.9	0.95	0	0.09	0	0	2	1.23241	0.983517	0.732409	1.40291	1.08863	1.95459	0.00826667	0.0193333	0.00933333	0.00333333	0.00333333	0.006
0.7	0.8	0.95	0	0.12	0	0	2	1.23202	0.751427	1.61078	1.3335	1.22061	1.24379	0.0048	0.0106667	0.00533333	0.00333333	0.00333333	0.00133333
0.7	0.95	0.825	0	0.135	0	0	2	1.23191	1.09901	0.84289	1.36704	1.41801	1.43258	0.0212	0.0426667	0.0513333	0.00533333	0.00466667	0.002
0.7	0.85	0.825	0	0.075	0	0	2	1.23186	1.2799	0.69255	1.51322	1.22307	1.45053	0.00866667	0.0146667	0.0173333	0.00466667	0.00266667	0.004
0.65	0.8	0.925	0	0.045	0	0	2	1.23149	0.87175	0.846996	1.56927	1.46977	1.39966	0.014	0.0253333	0.006	0.0253333	0.006	0.00733333
0.75	0.75	0.95	0	0.135	0	0	2	1.23124	0	1.97713	0	2.12699	2.05205	0.1172	0.264667	0.0113333	0.27	0.026	0.014
0.775	0.7	0.85	0	0.09	0	0	2	1.23108	1.29308	1.35374	1.09111	1.0919	1.32557	0.0186667	0.00333333	0.016	0.0533333	0.014	0.00666667
0.775	0.9	0.8	0	0.12	0	0	2	1.23095	1.12948	1.09093	1.35234	1.40855	1.17343	0	0	0	0	0	0
0.725	0.825	0.825	0	0.12	0	0	2	1.23067	1.61131	0.730054	1.30916	1.26208	1.24073	0.0101333	0.00266667	0.006	0.0133333	0.0233333	0.00533333
0.725	0.725	0.85	0	0.045	0	0	2	1.23058	1.00429	1.51877	1.1998	1.40703	1.02301	0.0126667	0.00933333	0.00866667	0.00666667	0.00533333	0.0333333
0.675	0.775	0.875	0	0.09	0	0	2	1.23036	0.865639	1.97193	1.38976	1.15081	0.77365	0.0364	0.0506667	0.0246667	0.018	0.0726667	0.016
0.675	0.925	0.825	0	0.075	0	0	2	1.23011	1.2325	1.27614	1.2959	1.20052	1.14549	0.00733333	0.0113333	0.00533333	0.004	0.01	0.006
0.7	0.85	0.9	0	0.135	0	0	2	1.2301	1.33379	1.61439	0.631741	1.63089	0.939685	0.0173333	0.004	0.00933333	0.0413333	0.0106667	0.0213333
0.75	0.8	0.925	0	0	0	-0.15	2	1.22902	1.07918	0	0.966912	2.07628	2.02275	0.12	0.0253333	0.375333	0.138	0.0366667	0.0246667
0.7	0.775	0.95	0	0.12	0	0	2	1.22866	1.46165	0.869929	1.30755	1.067	1.43715	0.0153333	0.00466667	0.01	0.0313333	0.0113333	0.0193333
0.725	0.8	0.825	0	0.045	0	0	2	1.22857	1.3657	1.12114	1.43995	0.716976	1.49908	0.00986667	0.002	0.00333333	0.0273333	0.002	0.0146667
0.7	0.675	0.925	0	0.045	0	0	2	1.22772	1.30159	0.692716	1.45831	1.27835	1.40764	0.0384	0.00533333	0.138667	0.0166667	0.00933333	0.022
0.7	0.775	0.875	0	0.075	0	0	2	1.22735	0.98532	1.14766	1.4646	1.37172	1.16746	0.0146667	0.0186667	0.00533333	0.0213333	0.0106667	0.0173333
0.7	0.7	0.85	0	0.045	0	0	2	1.22733	1.04612	1.28799	1.07358	1.18481	1.54415	0.0476	0.146667	0.00533333	0.012	0.0233333	0.0506667
0.75	0.7	0.9	0	0.09	0	0	2	1.22733	1.64515	1.38746	1.42525	1.67879	0	0.0634667	0.00466667	0.04	0.01	0.00933333	0.253333
0.65	0.825	0.95	0	0.09	0	0	2	1.22661	1.46571	1.83985	1.23509	0	1.59242	0.0665333	0.00333333	0.00266667	0.0273333	0.26	0.0393333
0.65	0.725	0.95	0	0.045	0	0	2	1.22656	1.71871	0.869662	0.49582	1.33427	1.71431	0.0229333	0.0333333	0.028	0.0166667	0.0246667	0.012
0.725	0.725	0.85	0	0.135	0	0	2	1.22651	1.28955	0.985133	1.38108	1.03922	1.43759	0.0177333	0.03	0.00866667	0.0166667	0.02	0.0133333
0.65	0.8	0.95	0	0.12	0	0	2	1.22632	1.01811	1.90666	1.24447	0	1.96237	0.0768	0.0513333	0.00533333	0.00266667	0.319333	0.00533333
0.75	0.75	0.875	0	0	0	-0.075	2	1.22501	0.958972	0.402038	1.20529	2.04455	1.5142	0.0641333	0.106	0.0446667	0.0573333	0.0206667	0.092
0.725	0.825	0.9	0	0.15	0	0	2	1.22481	0.926111	1.98131	1.13524	0.87646	1.20495	0.0048	0.00133333	0.0146667	0	0.004	0.004
0.7	0.85	0.825	0	0.06	0	0	2	1.2248	1.69487	1.08713	1.04077	0.884094	1.41714	0.0184	0.002	0.00666667	0.0226667	0.0406667	0.02
0.675	0.8	0.85	0	0.105	0	0	2	1.22478	1.45213	1.18686	1.46909	1.31075	0.705071	0.0453333	0.0266667	0.0213333	0.0313333	0.0733333	0.074
0.65	0.85	0.95	0	0.135	0	0	2	1.22425	0	1.54613	1.18619	1.67993	1.70901	0.0996	0.324	0.074	0.0106667	0.00333333	0.086
0.7	0.675	0.825	0	0.12	0	0	2	1.2242	0.982881	1.46777	1.024	1.386	1.26034	0.0394667	0.0666667	0.0166667	0.0866667	0.006	0.0213333
0.675	0.825	0.825	0	0.045	0	0	2	1.2241	1.04029	0.721984	1.40437	1.51415	1.43971	0.0109333	0.00333333	0.0346667	0.0113333	0.002	0.00333333
0.7	0.875	0.825	0	0.105	0	0	2	1.22385	1.18971	1.37497	0.879105	1.17522	1.50026	0.00906667	0.008	0.00266667	0.014	0.0113333	0.00933333
0.675	0.825	0.9	0	0.09	0	0	2	1.22334	1.37028	1.17582	1.42921	0.827575	1.31384	0.0408	0.014	0.00933333	0.0126667	0.00266667	0.165333
0.7	0.675	0.825	0	0.075	0	0	2	1.22316	0.401326	1.68205	1.20623	1.60268	1.22353	0.0318667	0.0793333	0.004	0.01	0.0193333	0.0466667
0.7	0.9	0.85	0	0.12	0	0	2	1.22279	1.23068	0.798204	1.25985	1.56829	1.2569	0.0101333	0.0126667	0.012	0.0126667	0.00933333	0.004
0.675	0.85	0.85	0	0.12	0	0	2	1.22264	1.91928	0.842988	0.880849	1.43036	1.03974	0.0468	0.006	0.062	0.126667	0.0366667	0.00266667
0.7	0.9	0.825	0	0.12	0	0	2	1.22241	1.322	1.12598	1.12481	1.12262	1.41666	0.0072	0.00533333	0.00933333	0.012	0.00533333	0.004
0.7	0.65	0.95	0	0.075	0	0	2	1.2223	1.92962	0.803896	0.704106	1.80864	0.865257	0.0685333	0.0126667	0.088	0.0446667	0.026	0.171333
0.75	0.775	0.825	0	0	0	-0.06	2	1.22209	0.943606	1.24252	1.23174	1.11037	1.58224	0.2092	0.310667	0.246	0.151333	0.205333	0.132667
0.7	0.8	0.9	0	0.15	0	0	2	1.22199	1.71658	1.17763	1.70641	0.983595	0.525737	0.0524	0.0246667	0.156	0.0426667	0.00466667	0.034
0.65	0.85	0.85	0	0.045	0	0	2	1.22158	1.08381	1.3221	0.927277	1.38272	1.39198	0.00413333	0.00266667	0.00266667	0.00266667	0.006	0.00666667
0.775	0.85	0.8	0	0.15	0	0	2	1.22143	1.19104	1.28745	1.21806	1.17017	1.24045	0	0	0	0	0	0
0.675	0.9	0.95	0	0.12	0	0	2	1.22077	0.543121	1.08326	0.92638	1.87295	1.67814	0.0564	0.144667	0.006	0.0713333	0.008	0.052
0.7	0.7	0.825	0	0.045	0	0	2	1.2197	1.34175	0.97191	1.27516	1.2495	1.26017	0.0133333	0.012	0.0153333	0.008	0.006	0.0253333
0.675	0.95	0.9	0	0.09	0	0	2	1.21964	1.2258	1.61322	1.41536	0.846782	0.99705	0.0088	0.002	0.00333333	0.0193333	0.0113333	0.008
0.675	0.825	0.875	0	0.12	0	0	2	1.21959	1.10477	0.355797	1.98822	1.49386	1.15532	0.0406667	0.028	0.074	0.00333333	0.07	0.028
0.775	0.95	0.85	0	0.075	0	0	2	1.21949	0.851078	0.814367	1.3683	1.52264	1.54106	0	0	0	0	0	0
0.775	0.875	0.8	0	0.135	0	0	2	1.21948	1.16867	1.24444	1.22379	1.22278	1.23775	0	0	0	0	0	0
0.775	0.95	0.95	0	0.075	0	0	2	1.21896	0.794507	0.697228	1.33157	1.59003	1.68147	0	0	0	0	0	0
0.7	0.775	0.825	0	0.12	0	0	2	1.21889	1.03086	1.31243	1.04877	1.37224	1.33015	0.0301333	0.0286667	0.0133333	0.098	0.00733333	0.00333333
0.775	0.95	0.925	0	0.075	0	0	2	1.21841	0.852668	0.614186	1.38087	1.59152	1.65283	0	0	0	0	0	0
0.65	0.775	0.95	0	0.045	0	0	2	1.21805	1.38952	0.257439	1.41534	1.46845	1.55952	0.026	0.02	0.00933333	0.058	0.0273333	0.0153333
0.7	0.65	0.825	0	0.045	0	0	2	1.21792	1.27521	1.54064	1.37428	0.87984	1.01962	0.0165333	0.01	0.006	0.00933333	0.0446667	0.0126667
0.675	0.875	0.825	0	0.06	0	0	2	1.21768	1.36581	0.959891	1.54999	1.01785	1.19485	0.0113333	0.00266667	0.026	0.00866667	0.0126667	0.00666667
0.75	0.675	0.95	0	0.15	0	0	2	1.21719	2.10278	1.9789	1.99278	0	0.0115009	0.1184	0.0233333	0.0186667	0.0126667	0.286	0.251333
0.725	0.675	0.85	0	0.105	0	0	2	1.21708	1.58493	1.17986	1.52396	1.51737	0.279272	0.0150667	0.00733333	0.0326667	0.006	0.0226667	0.00666667
0.675	0.95	0.85	0	0.075	0	0	2	1.21685	0.232515	1.07388	1.44226	1.7491	1.58651	0.00626667	0.00666667	0.00133333	0.00133333	0.02	0.002
0.675	0.7	0.9	0	0.06	0	0	2	1.21665	1.50649	0.626268	1.2719	0.885942	1.79263	0.0225333	0.00533333	0.0193333	0.036	0.0273333	0.0246667
0.7	0.825	0.95	0	0.135	0	0	2	1.21601	1.2591	0.653935	1.87408	1.52868	0.764259	0.0264	0.0106667	0.104667	0.004	0.008	0.00466667
0.7	0.825	0.95	0	0.12	0	0	2	1.21591	1.15859	1.57469	0.771182	1.09069	1.48437	0.0529333	0.038	0.0133333	0.016	0.0366667	0.160667
0.65	0.675	0.95	0	0.15	0	0	2	1.21508	0	1.23936	1.40498	1.7425	1.68858	0.1264	0.483333	0.0393333	0.0633333	0.0193333	0.0266667
0.675	0.675	0.95	0	0.045	0	0	2	1.21504	1.11464	1.30556	1.11739	0.76174	1.77588	0.0226667	0.014	0.0173333	0.0233333	0.042	0.0166667
0.75	0.8	0.95	0	0.135	0	0	2	1.21451	0	2.11207	1.92972	2.03077	0	0.104667	0.25	0.0113333	0.000666667	0	0.261333
0.7	0.8	0.925	0	0.105	0	0	2	1.2143	0.8282	1.47646	0.831552	1.56453	1.37077	0.0265333	0.086	0.00533333	0.03	0.00333333	0.008
0.775	0.8	0.8	0	0.075	0	0	2	1.21415	1.18053	1.21571	1.19128	1.227	1.25625	0	0	0	0	0	0
0.775	0.675	0.95	0	0.075	0	0	2	1.21364	1.25825	0.38504	0.764588	1.76177	1.89854	0.0141333	0.00666667	0.00266667	0.046	0.0126667	0.00266667
0.7	0.925	0.85	0	0.15	0	0	2	1.21335	0.722478	0.718118	1.76869	1.4316	1.42587	0.0590667	0.232	0.0133333	0.032	0.014	0.004
0.7	0.65	0.925	0	0.105	0	0	2	1.21272	1.47113	0.809784	1.66925	0.585205	1.52824	0.0524	0.0346667	0.123333	0.016	0.0186667	0.0693333
0.675	0.775	0.9	0	0.06	0	0	2	1.21221	0.702498	0.904283	0.983697	2.05862	1.41197	0.0225333	0.0446667	0.0126667	0.0233333	0.000666667	0.0313333
0.7	0.8	0.825	0	0.105	0	0	2	1.21161	1.01475	1.26006	1.36434	1.25734	1.16157	0.0148	0.00666667	0.052	0.000666667	0.0133333	0.00133333
0.725	0.725	0.825	0	0.105	0	0	2	1.21161	0.884647	1.26149	1.22662	1.43376	1.25151	0.0129333	0.0133333	0.0173333	0.012	0.0146667	0.00733333
0.7	0.65	0.925	0	0.15	0	0	2	1.21096	0.613168	0.627363	1.36118	1.91384	1.53923	0.109333	0.264667	0.166	0.0453333	0.0633333	0.00733333
0.65	0.7	0.95	0	0.105	0	0	2	1.21061	1.82773	0.955871	1.40904	0.068963	1.79142	0.0852	0.04	0.0726667	0.0433333	0.234667	0.0353333
0.7	0.7	0.825	0	0.135	0	0	2	1.21059	0.609998	1.13289	1.67724	1.465	1.16781	0.0517333	0.159333	0.0446667	0.0133333	0.016	0.0253333
0.775	0.95	0.8	0	0.12	0	0	2	1.21058	1.1201	1.15604	1.3093	1.24641	1.22107	0	0	0	0	0	0
0.725	0.725	0.875	0	0.15	0	0	2	1.2105	1.13767	0.657408	1.5851	1.94474	0.727575	0.0108	0.00466667	0.012	0.00933333	0.00533333	0.0226667
0.675	0.825	0.925	0	0.12	0	0	2	1.21031	0.603012	0.996729	1.34391	1.32746	1.78044	0.0268	0.0553333	0.0233333	0.0153333	0.0386667	0.00133333
0.775	0.8	0.9	0	0.06	0	0	2	1.20988	0.70382	0.368529	1.6498	1.64071	1.68654	0	0	0	0	0	0
0.7	0.775	0.825	0	0.135	0	0	2	1.20983	1.1998	0.853369	1.08226	1.41549	1.4982	0.014	0.00333333	0.044	0.018	0.00333333	0.00133333
0.7	0.75	0.875	0	0.135	0	0	2	1.2096	0.925278	1.08673	1.24167	1.93392	0.860404	0.0137333	0.00266667	0.0246667	0.0266667	0.0106667	0.004
0.7	0.775	0.825	0	0.03	0	0	2	1.20945	1.71194	1.38625	1.50486	0.71008	0.734123	0.0581333	0	0.036	0.0353333	0.181333	0.038
0.675	0.65	0.85	0	0.03	0	0	2	1.2094	0.678789	1.07968	1.15602	1.32728	1.80524	0.0230667	0.0693333	0.004	0.0266667	0.00866667	0.00666667
0.775	0.7	0.875	0	0.06	0	0	2	1.2093	0.813308	0.757467	1.68208	1.46238	1.33125	0.0344	0.107333	0.000666667	0.00333333	0.00466667	0.056
0.7	0.675	0.925	0	0.15	0	0	2	1.20913	0	1.33099	1.20649	1.84841	1.65978	0.0710667	0.272	0.026	0.0306667	0.00733333	0.0193333
0.725	0.65	0.85	0	0.075	0	0	2	1.20911	1.55219	1.08937	1.38417	1.32531	0.69452	0.0250667	0.0106667	0.0533333	0.0313333	0.0226667	0.00733333
0.725	0.75	0.925	0	0.06	0	0	2	1.20893	1.178	1.67255	1.39365	0.639237	1.16121	0.0088	0.014	0.0206667	0.004	0.00133333	0.004
0.65	0.65	0.925	0	0.06	0	0	2	1.20887	1.86188	1.14503	0.00762947	1.63331	1.3965	0.0832	0.0306667	0.0226667	0.3	0.0526667	0.01
0.7	0.725	0.95	0	0.09	0	0	2	1.20871	0.813305	1.23637	1.42294	1.31263	1.25828	0.034	0.006	0.0226667	0.016	0.0233333	0.102
0.7	0.775	0.875	0	0.15	0	0	2	1.20792	1.84562	0.965932	0.847107	1.13544	1.24551	0.0562667	0.00466667	0.129333	0.0373333	0.0433333	0.0666667
0.7	0.7	0.875	0	0.075	0	0	2	1.20719	0.930362	1.81245	1.41046	0.786282	1.09637	0.0606667	0.151333	0.012	0.0206667	0.036	0.0833333
0.775	0.825	0.8	0	0.075	0	0	2	1.20665	1.13823	1.30959	1.10035	1.325	1.16006	0	0	0	0	0	0
0.65	0.7	0.875	0	0.045	0	0	2	1.20653	1.41897	1.42262	1.15526	0.587781	1.44802	0.0209333	0.008	0.00733333	0.076	0.004	0.00933333
0.7	0.65	0.95	0	0.12	0	0	2	1.20653	1.55584	1.04264	1.83214	0	1.602	0.0912	0.0693333	0.0826667	0.016	0.264667	0.0233333
0.675	0.8	0.85	0	0.12	0	0	2	1.20651	1.85945	1.25684	1.38454	1.53173	0	0.114933	0.00533333	0.000666667	0.034	0.0133333	0.521333
0.675	0.675	0.875	0	0.045	0	0	2	1.2065	1.00325	1.56686	0.961406	0.723625	1.77734	0.0114667	0.004	0.004	0.0266667	0.016	0.00666667
0.75	0.65	0.925	0	0.135	0	0	2	1.20595	1.85077	2.0688	0	0	2.11017	0.1152	0.0153333	0.0273333	0.256	0.265333	0.012
0.75	0.9	0.8	0	0.09	0	0	2	1.20542	1.25666	1.07411	1.14749	1.24365	1.30519	0.000933333	0.00133333	0.000666667	0.000666667	0.000666667	0.00133333
0.775	0.95	0.8	0	0.15	0	0	2	1.20499	1.10819	1.25003	1.27619	1.22613	1.16442	0	0	0	0	0	0
0.775	0.95	0.8	0	0.135	0	0	2	1.2049	1.17622	1.17187	1.22681	1.20262	1.247	0	0	0	0	0	0
0.75	0.775	0.875	0	0.03	0	0	2	1.20475	1.48777	1.2547	0.45094	1.18354	1.64679	0.000666667	0	0	0	0.00333333	0
0.675	0.95	0.875	0	0.075	0	0	2	1.2045	0.800941	1.72716	1.35649	0.681544	1.45635	0.0113333	0.032	0.002	0.004	0.018	0.000666667
0.675	0.775	0.85	0	0.075	0	0	2	1.20449	1.80683	1.16081	0.516514	1.38407	1.15425	0.0434667	0.004	0.0153333	0.0633333	0.00866667	0.126
0.7	0.675	0.95	0	0.105	0	0	2	1.20348	0	1.97949	1.75812	1.09618	1.18363	0.0893333	0.258	0.022	0.0713333	0.008	0.0873333
0.7	0.875	0.9	0	0.105	0	0	2	1.20344	0.677154	1.51166	0.98466	1.80058	1.04313	0.0113333	0.044	0.00333333	0.004	0.004	0.00133333
0.65	0.7	0.825	0	0.09	0	0	2	1.20304	0.583796	0.882999	1.48345	1.47274	1.59221	0.0437333	0.158667	0.00666667	0.0206667	0.0226667	0.01
0.775	0.675	0.85	0	0.045	0	0	2	1.20279	1.53419	0.51042	1.60956	0.976024	1.38374	0.002	0.004	0	0.002	0.00266667	0.00133333
0.675	0.675	0.875	0	0.105	0	0	2	1.20267	0	1.38458	1.32391	1.62616	1.67868	0.092	0.286	0.0833333	0.0646667	0.0106667	0.0153333
0.65	0.65	0.925	0	0.045	0	0	2	1.20159	0.83675	0.780553	1.40024	1.3229	1.66752	0.0189333	0.0173333	0.00266667	0.0306667	0.0146667	0.0293333
0.7	0.65	0.925	0	0.06	0	0	2	1.20148	1.27879	1.21464	1.57186	0.482467	1.45962	0.0221333	0.034	0.0126667	0.01	0.014	0.04
0.65	0.725	0.95	0	0.15	0	0	2	1.20141	1.54034	1.79271	1.13214	1.53475	0.00713288	0.101333	0.0946667	0.0253333	0.100667	0.0273333	0.258667
0.7	0.8	0.825	0	0.06	0	0	2	1.20021	0.79262	1.17014	1.23174	1.32414	1.48242	0.012	0.00933333	0.004	0.0206667	0.00466667	0.0213333
0.75	0.7	0.925	0	0.09	0	0	2	1.20021	2.22233	0.022891	1.91214	1.82249	0.0211878	0.127067	0.0126667	0.322667	0.0306667	0.0166667	0.252667
0.675	0.9	0.85	0	0.12	0	0	2	1.20005	1.07299	1.0648	1.90493	0.915226	1.04228	0.0493333	0.00733333	0.0493333	0.0233333	0.07	0.0966667
0.7	0.875	0.925	0	0.15	0	0	2	1.19997	1.00654	1.6468	1.87399	0.370801	1.1017	0.0141333	0.0333333	0.00466667	0	0.014	0.0186667
0.65	0.8	0.95	0	0.09	0	0	2	1.19996	0	1.68272	0.667509	2.11265	1.53691	0.123067	0.351333	0.0786667	0.126667	0.024	0.0346667
0.675	0.65	0.95	0	0.075	0	0	2	1.19979	1.33769	1.05291	1.4849	1.18472	0.938726	0.0470667	0.018	0.00533333	0.0513333	0.0133333	0.147333
0.675	0.925	0.9	0	0.15	0	0	2	1.19973	0.913589	1.12422	1.84402	1.2015	0.915297	0.0817333	0.0826667	0.0153333	0.0566667	0.088	0.166
0.65	0.775	0.85	0	0.03	0	0	2	1.19971	1.49609	0.752413	0.704838	1.48671	1.55851	0.00573333	0.00933333	0.00666667	0.00133333	0.00733333	0.004
0.675	0.7	0.9	0	0.075	0	0	2	1.19916	0.860791	1.20013	0.884878	1.30085	1.74914	0.0546667	0.038	0.014	0.114667	0.0666667	0.04
0.675	0.675	0.875	0	0.09	0	0	2	1.19869	0.00558566	1.49017	1.20121	1.91403	1.38246	0.101067	0.378	0.0246667	0.0806667	0.0106667	0.0113333
0.65	0.875	0.95	0	0.09	0	0	2	1.19859	1.7827	1.55535	1.93693	0	0.717961	0.0822667	0.012	0.0426667	0.00533333	0.3	0.0513333
0.725	0.75	0.85	0	0.06	0	0	2	1.19852	0.828948	0.557523	1.41883	1.23616	1.95114	0.00893333	0.02	0.000666667	0.02	0.000666667	0.00333333
0.7	0.95	0.85	0	0.105	0	0	2	1.19837	1.01949	0.772792	1.36203	1.79585	1.04169	0.0236	0.00333333	0.0186667	0.064	0.026	0.006
0.675	0.775	0.95	0	0.135	0	0	2	1.19761	1.99404	1.60216	1.01117	1.38065	0	0.129333	0.00933333	0.01	0	0.165333	0.462
0.725	0.775	0.875	0	0.09	0	0	2	1.19758	1.20928	1.11908	1.3249	1.03293	1.30168	0.0112	0.01	0.0206667	0.02	0.00466667	0.000666667
0.675	0.725	0.925	0	0.12	0	0	2	1.19757	0.978557	0.996501	0.700424	1.84582	1.46656	0.0497333	0.0133333	0.0433333	0.088	0.068	0.036
0.7	0.7	0.875	0	0.06	0	0	2	1.19747	1.57678	1.1871	0.795788	1.48586	0.94181	0.0306667	0.018	0.0726667	0.05	0.00733333	0.00533333
0.7	0.75	0.875	0	0.045	0	0	2	1.19742	0.817818	1.51772	1.17314	1.4116	1.06683	0.0122667	0.006	0.0146667	0.00933333	0.00133333	0.03
0.7	0.775	0.9	0	0.09	0	0	2	1.19742	1.00026	0.749222	1.67673	1.40707	1.1538	0.0365333	0.00266667	0.00666667	0.08	0.0173333	0.076
0.7	0.9	0.875	0	0.15	0	0	2	1.19695	1.1884	1.14795	1.37704	1.14594	1.12543	0.00533333	0.00533333	0.00666667	0.00866667	0.004	0.002
0.675	0.8	0.825	0	0.03	0	0	2	1.1968	1.34998	1.49252	1.37981	0.483765	1.27792	0.0194667	0.00733333	0.00466667	0.00266667	0.024	0.0586667
0.775	0.9	0.8	0	0.105	0	0	2	1.19618	0.989499	1.259	1.24125	1.24928	1.24189	0	0	0	0	0	0
0.675	0.775	0.925	0	0.105	0	0	2	1.19576	1.41575	0.225879	1.93473	1.07613	1.32633	0.0902667	0.016	0.373333	0.00333333	0.0333333	0.0253333
0.7	0.875	0.85	0	0.135	0	0	2	1.19569	1.58019	1.43135	1.06196	0.827953	1.077	0.0136	0.000666667	0.00866667	0.0126667	0.0433333	0.00266667
0.675	0.85	0.875	0	0.12	0	0	2	1.19549	0.844697	1.69403	1.31331	0.87597	1.24944	0.0153333	0.002	0.018	0.00666667	0.01	0.04
0.7	0.875	0.825	0	0.075	0	0	2	1.19539	0.959623	1.14848	1.45574	1.31594	1.09718	0.0306667	0.006	0.0226667	0.00266667	0.107333	0.0146667
0.7	0.775	0.95	0	0.06	0	0	2	1.19497	1.16652	1.43911	1.28394	0.637774	1.44751	0.0256	0.018	0.036	0.0513333	0.0213333	0.00133333
0.775	0.825	0.8	0	0.135	0	0	2	1.1949	1.18175	1.15058	1.26688	1.12055	1.25471	0	0	0	0	0	0
0.65	0.825	0.925	0	0.15	0	0	2	1.19466	1.17687	1.36778	1.85656	0	1.57212	0.0697333	0.002	0.0133333	0.0206667	0.286667	0.026
0.7	0.675	0.925	0	0.135	0	0	2	1.19435	1.43709	1.12809	0.464725	1.56298	1.37884	0.0950667	0.0226667	0.0973333	0.325333	0.0153333	0.0146667
0.775	0.7	0.95	0	0.12	0	0	2	1.19396	1.58837	0.448207	1.49381	1.27784	1.16157	0.0302667	0.0113333	0.016	0.0286667	0.042	0.0533333
0.675	0.8	0.875	0	0.06	0	0	2	1.19337	1.34606	0.65597	1.80988	0.856589	1.29836	0.0342667	0.002	0.0833333	0.0346667	0.0326667	0.0186667
0.725	0.7	0.875	0	0.075	0	0	2	1.19334	1.36875	0.837543	0.801846	1.25286	1.70571	0.0193333	0.0186667	0.01	0.00533333	0.0473333	0.0153333
0.775	0.925	0.8	0	0.15	0	0	2	1.19296	1.20303	1.10345	1.16955	1.32142	1.16735	0	0	0	0	0	0
0.7	0.75	0.825	0	0.045	0	0	2	1.19291	1.14869	1.16888	1.05557	1.24147	1.34995	0.0144	0.00333333	0.0186667	0.0106667	0.032	0.00733333
0.675	0.875	0.925	0	0.135	0	0	2	1.19262	1.45097	0	1.49639	1.35855	1.65717	0.1148	0.112	0.348667	0.00466667	0.0673333	0.0413333
0.75	0.65	0.925	0	0.12	0	0	2	1.19221	1.91074	0	2.01233	0	2.038	0.1288	0.0293333	0.316667	0.01	0.278	0.01
0.675	0.95	0.85	0	0.105	0	0	2	1.19212	1.23858	1.38032	1.32228	0.491475	1.52793	0.0514667	0.0306667	0.000666667	0.135333	0.0626667	0.028
0.725	0.775	0.825	0	0.15	0	0	2	1.19205	1.35471	1.30391	1.18866	1.4166	0.696356	0.006	0.00666667	0.004	0.01	0.004	0.00533333
0.65	0.875	0.8	0	0.135	0	0	2	1.19193	1.12546	1.34479	1.01361	1.32775	1.14802	0.00813333	0.00666667	0.002	0.00333333	0.006	0.0226667
0.75	0.8	0.8	0	0.09	0	0	2	1.19191	1.19277	1.23818	1.07542	1.17666	1.27653	0.00133333	0.00333333	0.00133333	0.00133333	0.000666667	0
0.65	0.9	0.9	0	0.06	0	0	2	1.19187	0.871822	0.918412	1.29557	1.41175	1.46182	0.00746667	0.0153333	0.006	0.00733333	0.006	0.00266667
0.675	0.7	0.85	0	0.135	0	0	2	1.19178	1.36344	0.597418	1.15244	1.44967	1.39593	0.0481333	0.0326667	0.0173333	0.104667	0.0573333	0.0286667
0.65	0.7	0.95	0	0.135	0	0	2	1.19171	1.18586	0	1.42745	1.8105	1.53476	0.0986667	0.08	0.282	0.074	0.0326667	0.0246667
0.7	0.775	0.925	0	0.105	0	0	2	1.19143	1.08133	1.09142	0.990662	1.85976	0.933993	0.0113333	0.008	0.00333333	0.002	0.00933333	0.034
0.65	0.75	0.925	0	0.06	0	0	2	1.19124	1.75954	1.73857	0.552141	0	1.90597	0.0718667	0.012	0.0453333	0.0173333	0.257333	0.0273333
0.725	0.875	0.825	0	0.135	0	0	2	1.19106	1.00919	0.544562	1.55268	1.38182	1.46704	0.0056	0.0133333	0.00266667	0.002	0.002	0.008
0.775	0.725	0.925	0	0.135	0	0	2	1.19104	1.63696	0.706828	1.21807	0.635561	1.7578	0.0169333	0.004	0.01	0.0106667	0.0333333	0.0266667
0.675	0.9	0.925	0	0.15	0	0	2	1.19073	1.10222	0.707221	1.06236	1.64882	1.43302	0.0382667	0.00666667	0.142667	0.0153333	0.00933333	0.0173333
0.725	0.7	0.825	0	0.06	0	0	2	1.1903	1.28781	1.17009	1.22398	1.19567	1.07393	0.0178667	0.0133333	0.012	0.006	0.0446667	0.0133333
0.75	0.825	0.95	0	0.045	0	0	2	1.19009	1.12896	0.905593	1.12162	1.53419	1.26007	0.006	0.00466667	0.000666667	0.006	0.0166667	0.002
0.725	0.725	0.9	0	0.12	0	0	2	1.18996	1.58953	0.75827	1.34912	1.24821	1.00467	0.0473333	0.0153333	0.0126667	0.0113333	0.0166667	0.180667
0.65	0.925	0.85	0	0.06	0	0	2	1.18992	1.11216	1.33508	0.946116	0.946926	1.6093	0.00573333	0.004	0.012	0.004	0.00266667	0.006
0.7	0.7	0.9	0	0.135	0	0	2	1.18987	0.983309	1.07409	0.963478	1.66744	1.26105	0.0702667	0.0313333	0.042	0.218667	0.0366667	0.0226667
0.65	0.7	0.9	0	0.12	0	0	2	1.18969	0.940828	1.24859	1.79655	1.01103	0.951472	0.0944	0.150667	0.0946667	0.046	0.04	0.140667
0.725	0.85	0.875	0	0.12	0	0	2	1.18954	0.778836	1.48383	1.02506	1.46508	1.19491	0.0206667	0.0146667	0.012	0.00266667	0.05	0.024
0.65	0.85	0.825	0	0.045	0	0	2	1.18943	1.14217	1.23884	1.09285	0.98685	1.48641	0.00533333	0.00533333	0.00266667	0.004	0.008	0.00666667
0.65	0.825	0.825	0	0.045	0	0	2	1.18938	0.972374	1.11664	1.19881	1.21472	1.44434	0.0112	0.036	0.002	0.00133333	0.00666667	0.01
0.7	0.725	0.85	0	0.135	0	0	2	1.18768	0.00692949	1.48269	1.17456	1.11981	2.1544	0.0833333	0.282	0.0206667	0.00933333	0.0973333	0.00733333
0.65	0.65	0.95	0	0.06	0	0	2	1.18614	0	1.6876	1.62199	1.18187	1.43923	0.105867	0.39	0.0526667	0.0253333	0.024	0.0373333
0.7	0.725	0.825	0	0.03	0	0	2	1.18603	1.52771	1.14271	0.928484	1.14174	1.18953	0.00573333	0.00733333	0.0106667	0.00266667	0.00333333	0.00466667
0.775	0.775	0.85	0	0.045	0	0	2	1.18586	1.44678	0.708242	1.41581	1.09426	1.26423	0	0	0	0	0	0
0.7	0.85	0.85	0	0.15	0	0	2	1.18564	0.482764	1.0325	1.67233	1.05209	1.68851	0.0209333	0.00466667	0.0286667	0.056	0.014	0.00133333
0.65	0.825	0.8	0	0.135	0	0	2	1.18498	1.01752	1.17627	1.3756	1.12827	1.22723	0.0088	0.00666667	0.0106667	0.016	0.006	0.00466667
0.725	0.75	0.9	0	0.15	0	0	2	1.18483	1.74475	0.982355	0.735485	0.841797	1.61977	0.0353333	0.016	0.0173333	0.128	0.00666667	0.00866667
0.775	0.75	0.9	0	0.135	0	0	2	1.18406	1.57617	1.37355	1.48906	0.0041787	1.47734	0.101467	0.0266667	0.00666667	0.008	0.456	0.01
0.725	0.675	0.85	0	0.03	0	0	2	1.18405	0.601245	0.613256	1.58804	1.59614	1.52155	0.00693333	0.0193333	0.004	0.002	0.00333333	0.006
0.725	0.75	0.85	0	0.03	0	0	2	1.18399	1.56672	1.22024	0.855836	1.08447	1.1927	0.00386667	0.004	0.008	0	0.006	0.00133333
0.675	0.8	0.8	0	0.15	0	0	2	1.18388	0.974461	1.34569	1.45211	1.22941	0.917725	0.0132	0.0133333	0.0233333	0.0106667	0.00933333	0.00933333
0.75	0.825	0.8	0	0.12	0	0	2	1.1837	1.03982	1.26536	1.23965	1.05833	1.31536	0.000533333	0.002	0	0	0.000666667	0
0.675	0.725	0.925	0	0.045	0	0	2	1.18339	0.961597	0.99883	1.41481	0.968647	1.57306	0.0181333	0.00466667	0.0406667	0.01	0.0206667	0.0146667
0.75	0.8	0.9	0	0.15	0	0	2	1.18318	2.04951	0	0	2.07793	1.78849	0.106667	0.00133333	0.275333	0.252	0.00466667	0
0.7	0.85	0.85	0	0.06	0	0	2	1.18288	1.25317	1.30433	1.21585	0.998681	1.14234	0.02	0.034	0.00133333	0.004	0.0106667	0.05
0.725	0.9	0.825	0	0.135	0	0	2	1.18267	0.6681	1.16628	1.46353	1.28781	1.32762	0.00773333	0.008	0.022	0	0.006	0.00266667
0.775	0.7	0.95	0	0.075	0	0	2	1.18245	1.76539	0.474948	1.42282	1.44688	0.802177	0.0350667	0.01	0.000666667	0.000666667	0.026	0.138
0.775	0.725	0.85	0	0.12	0	0	2	1.18141	1.32266	1.18096	1.03875	0.911388	1.45328	0.0138667	0.00333333	0.0353333	0.00266667	0.0166667	0.0113333
0.65	0.85	0.925	0	0.06	0	0	2	1.18117	1.60186	0.436897	1.02789	1.35244	1.48678	0.0117333	0.008	0.0106667	0.0226667	0.00466667	0.0126667
0.75	0.825	0.8	0	0.15	0	0	2	1.18092	1.06575	1.1793	1.27168	1.11108	1.2768	0.000266667	0	0	0	0.000666667	0.000666667
0.775	0.7	0.95	0	0.06	0	0	2	1.18055	1.59766	0.683629	0.800564	1.04635	1.77451	0.00653333	0.0146667	0.00333333	0.00266667	0.0106667	0.00133333
0.775	0.8	0.8	0	0.09	0	0	2	1.18025	1.17655	1.18224	1.18668	1.14176	1.21403	0	0	0	0	0	0
0.775	0.95	0.9	0	0.075	0	0	2	1.17965	0.681684	0.646548	1.32	1.6183	1.63171	0	0	0	0	0	0
0.775	0.825	0.8	0	0.15	0	0	2	1.17945	1.08263	1.20747	1.21328	1.17492	1.21895	0	0	0	0	0	0
0.675	0.8	0.925	0	0.15	0	0	2	1.1792	1.6512	0.98941	0	1.22987	2.02551	0.108933	0.0466667	0.153333	0.318667	0.008	0.018
0.675	0.7	0.85	0	0.03	0	0	2	1.1789	0.72473	1.18259	0.519362	1.66681	1.80101	0.0477333	0.0153333	0.0366667	0.161333	0.0153333	0.01
0.675	0.95	0.825	0	0.075	0	0	2	1.17886	1.4271	1.13965	1.27397	0.999687	1.05389	0.00653333	0.00333333	0.0126667	0.00466667	0.00733333	0.00466667
0.675	0.875	0.85	0	0.105	0	0	2	1.17878	0.751372	0.463854	1.28889	1.6595	1.73028	0.0484	0.129333	0.0573333	0.0466667	0.00333333	0.00533333
0.675	0.95	0.875	0	0.135	0	0	2	1.17841	1.72392	1.17207	0.976667	0.434985	1.58441	0.0174667	0.02	0.008	0.0246667	0.024	0.0106667
0.675	0.9	0.9	0	0.075	0	0	2	1.17793	0.697072	0.953121	1.12715	1.74027	1.37203	0.0312	0.00933333	0.07	0.0606667	0.00333333	0.0126667
0.65	0.825	0.925	0	0.075	0	0	2	1.1779	1.18745	1.79689	0	1.56223	1.34291	0.08	0.0653333	0.0353333	0.29	0.00733333	0.002
0.725	0.775	0.9	0	0.135	0	0	2	1.17777	0.945598	1.29395	1.38802	1.39499	0.866288	0.0102667	0.004	0.00733333	0.024	0.0146667	0.00133333
0.725	0.65	0.9	0	0.135	0	0	2	1.17775	1.11536	1.37044	0.687956	1.0501	1.66491	0.0425333	0.00533333	0.00133333	0.0846667	0.0686667	0.0526667
0.7	0.7	0.825	0	0.075	0	0	2	1.17758	0.893253	1.22422	1.53604	1.09515	1.13926	0.036	0.0693333	0.0226667	0.0153333	0.044	0.0286667
0.725	0.75	0.825	0	0.12	0	0	2	1.17728	1.08925	1.21951	1.19863	1.20712	1.17191	0.0177333	0.008	0.0306667	0.0213333	0.0266667	0.002
0.675	0.95	0.925	0	0.135	0	0	2	1.17649	1.05822	0.866696	1.00437	1.98921	0.963935	0.0262667	0.00333333	0.0573333	0.006	0.00133333	0.0633333
0.7	0.8	0.95	0	0.075	0	0	2	1.1756	0.934019	1.2635	1.16448	2.10562	0.410359	0.0186667	0.0133333	0.00733333	0.0453333	0.00666667	0.0206667
0.7	0.725	0.875	0	0.15	0	0	2	1.17553	1.70746	1.28051	0.599728	1.5348	0.755152	0.0477333	0.0246667	0.014	0.056	0.0186667	0.125333
0.7	0.825	0.85	0	0.12	0	0	2	1.17549	0.76627	0.834221	1.26489	1.6249	1.38716	0.0096	0.0193333	0.018	0.00266667	0.00266667	0.00533333
0.75	0.675	0.85	0	0.03	0	0	2	1.1751	1.8122	1.16222	0.353906	1.43749	1.10968	0.00573333	0.004	0.002	0.0106667	0.004	0.008
0.65	0.95	0.875	0	0.105	0	0	2	1.17501	0.556213	0.63012	1.46887	1.99374	1.22613	0.0122667	0.0333333	0.0113333	0.004	0.002	0.0106667
0.675	0.65	0.925	0	0.045	0	0	2	1.17445	0.438214	0.897345	1.86935	1.38058	1.28675	0.0388	0.068	0.0293333	0.0253333	0.05	0.0213333
0.725	0.75	0.85	0	0.135	0	0	2	1.17419	0.998071	1.57318	0.614467	1.14214	1.5431	0.00906667	0.00466667	0.00666667	0.0126667	0.0106667	0.0106667
0.775	0.925	0.8	0	0.135	0	0	2	1.17371	1.24958	1.08015	1.1814	1.18061	1.17684	0	0	0	0	0	0
0.75	0.725	0.8	0	0	0	-0.015	2	1.17354	1.31238	0.524498	1.38522	1.03442	1.61116	0.157733	0.188667	0.186	0.137333	0.18	0.0966667
0.675	0.675	0.95	0	0.12	0	0	2	1.17335	1.58744	1.36206	0.709661	0.709561	1.49805	0.0588	0.0506667	0.141333	0.012	0.0526667	0.0373333
0.7	0.85	0.95	0	0.135	0	0	2	1.17316	1.85824	0.549831	1.34727	0.862277	1.24821	0.0394667	0.00866667	0.00466667	0.000666667	0.167333	0.016
0.65	0.675	0.8	0	0	0	-0.015	2	1.17316	0.514772	1.28752	1.43167	1.2421	1.38975	0.122933	0.210667	0.0653333	0.154	0.0886667	0.096
0.75	0.7	0.825	0	0	0	-0.015	2	1.17237	1.32229	1.62346	1.13114	0.672719	1.11222	0.0384	0.0113333	0.0726667	0.024	0.00466667	0.0793333
0.7	0.725	0.9	0	0.09	0	0	2	1.17166	1.37791	1.59794	1.33777	1.5447	0	0.076	0.0153333	0.0226667	0.032	0.00733333	0.302667
0.75	0.925	0.9	0	0.06	0	0	2	1.17113	0.781015	1.06231	1.28705	1.18835	1.53693	0.0004	0	0	0.00133333	0	0.000666667
0.775	0.95	0.825	0	0.075	0	0	2	1.17112	0.858765	1.02816	1.07831	1.39467	1.49569	0	0	0	0	0	0
0.725	0.65	0.875	0	0.03	0	0	2	1.17085	1.60608	1.27768	0.819603	0.939715	1.21118	0.0088	0.004	0.002	0.03	0.00333333	0.00466667
0.725	0.675	0.825	0	0.015	0	0	2	1.1708	1.12056	1.23903	1.0507	1.35842	1.08528	0.00706667	0.00533333	0.00333333	0.000666667	0.00933333	0.0166667
0.725	0.7	0.85	0	0.09	0	0	2	1.17076	1.50884	1.05252	0.882765	1.35993	1.04973	0.0156	0.0133333	0.0173333	0.000666667	0.0313333	0.0153333
0.7	0.675	0.9	0	0.09	0	0	2	1.17031	1.00034	1.12442	1.46706	0.758797	1.50094	0.0485333	0.0353333	0.0453333	0.026	0.132	0.004
0.7	0.75	0.9	0	0.135	0	0	2	1.1703	1.8421	1.75188	1.11577	0	1.14174	0.0904	0.0226667	0.00933333	0.0373333	0.329333	0.0533333
0.7	0.7	0.85	0	0.12	0	0	2	1.16967	0.930942	1.49798	0.83726	1.5628	1.01938	0.076	0.203333	0.042	0.110667	0.0146667	0.00933333
0.7	0.85	0.925	0	0.135	0	0	2	1.1695	0.773242	0.950651	1.427	1.55377	1.14282	0.0254667	0.0206667	0.0546667	0.0406667	0.004	0.00733333
0.725	0.8	0.85	0	0.15	0	0	2	1.16899	1.23596	0.776883	0.750286	1.726	1.35583	0.00733333	0.00266667	0.00466667	0.014	0.00466667	0.0106667
0.675	0.675	0.925	0	0.045	0	0	2	1.16881	1.56744	1.17434	1.12493	0.738153	1.23919	0.034	0.012	0.066	0.034	0.036	0.022
0.7	0.775	0.825	0	0.075	0	0	2	1.16686	1.19646	0.984509	0.97807	1.28363	1.39165	0.0212	0.0373333	0.00133333	0.0486667	0.0106667	0.008
0.7	0.8	0.875	0	0.135	0	0	2	1.16619	1.25502	0.60868	1.30478	1.07022	1.59227	0.0172	0.026	0.00866667	0.0133333	0.016	0.022
0.7	0.725	0.825	0	0.105	0	0	2	1.16617	0.891007	1.30792	1.1098	1.1877	1.33445	0.0224	0.00866667	0.00933333	0.0626667	0.0286667	0.00266667
0.65	0.925	0.9	0	0.06	0	0	2	1.16594	0.761353	0.997232	1.27275	1.28958	1.50876	0.0036	0.00733333	0.000666667	0.004	0.002	0.004
0.7	0.7	0.9	0	0.075	0	0	2	1.16524	1.34145	1.26436	0.366932	0.983608	1.86987	0.0524	0.132667	0.00933333	0.0986667	0.012	0.00933333
0.7	0.825	0.875	0	0.075	0	0	2	1.16519	0.845392	1.84275	0.837944	1.30572	0.994166	0.0132	0.0153333	0.0113333	0.0326667	0.00133333	0.00533333
0.7	0.95	0.95	0	0.135	0	0	2	1.16491	0.878871	0.973136	1.76766	0.993225	1.21163	0.00746667	0.00133333	0.00133333	0.000666667	0.012	0.022
0.65	0.65	0.95	0	0.045	0	0	2	1.16488	1.28588	0.86501	1.34115	1.0963	1.23606	0.034	0.0473333	0.0273333	0.0233333	0.0313333	0.0406667
0.725	0.675	0.925	0	0.09	0	0	2	1.1648	1.37854	0.77205	1.26936	0.684857	1.71921	0.0221333	0.0113333	0.048	0.00866667	0.00666667	0.036
0.75	0.675	0.925	0	0.12	0	0	2	1.16474	0	2.03905	0.00710918	1.90871	1.86882	0.124	0.277333	0.016	0.286	0.006	0.0346667
0.7	0.65	0.925	0	0.135	0	0	2	1.16457	1.51308	0.61451	1.56625	0.967279	1.16172	0.125467	0.0246667	0.2	0.106	0.0226667	0.274
0.75	0.775	0.95	0	0.135	0	0	2	1.16452	0	0	2.06436	1.87433	1.88393	0.104667	0.263333	0.255333	0	0.00133333	0.00333333
0.75	0.675	0.9	0	0.135	0	0	2	1.16402	1.76639	0	2.0565	0	1.9972	0.117467	0.0153333	0.266667	0.014	0.274667	0.0166667
0.75	0.75	0.9	0	0	0	-0.105	2	1.16309	0.892017	0.184936	0.882089	1.90633	1.95006	0.0610667	0.066	0.03	0.150667	0.0426667	0.016
0.775	0.875	0.825	0	0.06	0	0	2	1.16295	1.19805	0.699424	1.18918	1.3034	1.42468	0	0	0	0	0	0
0.65	0.675	0.95	0	0.135	0	0	2	1.16273	2.00902	1.92512	0	0	1.8795	0.1308	0.05	0.0266667	0.285333	0.266	0.026
0.775	0.75	0.9	0	0.15	0	0	2	1.16268	1.402	1.18587	0.936664	0.885405	1.40347	0.00613333	0.00133333	0.016	0.004	0.00666667	0.00266667
0.75	0.9	0.85	0	0.06	0	0	2	1.16246	0.961588	1.25501	1.00658	1.06897	1.52015	0.00506667	0	0.000666667	0.024	0.000666667	0
0.675	0.775	0.9	0	0.075	0	0	2	1.16225	1.73122	1.11588	1.25566	0.601448	1.10706	0.0436	0.0313333	0.02	0.0893333	0.07	0.00733333
0.7	0.75	0.95	0	0.135	0	0	2	1.16137	1.60417	1.02603	0.788715	1.09163	1.29628	0.0450667	0.0206667	0.0506667	0.122667	0.012	0.0193333
0.7	0.675	0.825	0	0.03	0	0	2	1.16061	1.17497	1.49854	1.20363	1.16861	0.757302	0.0122667	0.00533333	0.00733333	0.022	0.0186667	0.008
0.725	0.7	0.825	0	0.075	0	0	2	1.16002	1.13403	1.31597	1.04027	1.16655	1.14329	0.00933333	0.00266667	0.0106667	0.0166667	0.008	0.00866667
0.75	0.9	0.875	0	0.06	0	0	2	1.15949	1.24112	0.990319	1.21143	1.40337	0.951199	0.0024	0	0	0	0	0.012
0.675	0.675	0.8	0	0.135	0	0	2	1.15875	1.34867	1.1054	1.17513	0.970472	1.19407	0.0341333	0.0333333	0.0386667	0.032	0.0333333	0.0333333
0.7	0.75	0.85	0	0.03	0	0	2	1.1584	1.16197	0.582067	1.18341	1.35824	1.50631	0.0126667	0.00466667	0.0366667	0.00933333	0.00533333	0.00733333
0.725	0.75	0.925	0	0.135	0	0	2	1.15827	1.024	0	1.80791	1.38275	1.5767	0.1516	0.276667	0.370667	0.048	0.0533333	0.00933333
0.7	0.775	0.875	0	0.06	0	0	2	1.15819	0.920399	1.30439	0.469636	1.29812	1.79841	0.00813333	0.00466667	0.01	0.0106667	0.01	0.00533333
0.75	0.675	0.925	0	0.09	0	0	2	1.15797	1.71604	0	2.12107	1.95276	0	0.116667	0.00733333	0.282	0.0226667	0.0113333	0.26
0.675	0.875	0.9	0	0.135	0	0	2	1.15767	1.35165	0.903689	1.52996	1.23296	0.770072	0.0757333	0.0266667	0.224667	0.00933333	0.026	0.092
0.725	0.75	0.825	0	0.03	0	0	2	1.15753	0.994425	0.904372	1.07924	1.27991	1.52969	0.0104	0.00933333	0.012	0.0126667	0.0106667	0.00733333
0.725	0.675	0.825	0	0.03	0	0	2	1.15747	1.38467	1.18587	1.0929	0.942347	1.18154	0.0310667	0.0173333	0.01	0.00333333	0.0333333	0.0913333
0.7	0.725	0.95	0	0.15	0	0	2	1.15727	1.10986	1.31484	1.14454	0.917428	1.2997	0.0822667	0.0873333	0.0793333	0.136	0.0913333	0.0173333
0.7	0.825	0.925	0	0.075	0	0	2	1.15709	1.12951	1.04007	0.966908	1.65188	0.997098	0.0216	0.0493333	0.0146667	0.0186667	0.002	0.0233333
0.725	0.7	0.825	0	0.09	0	0	2	1.15677	0.785131	1.06131	1.37237	1.45441	1.1106	0.0102667	0.0106667	0.0233333	0.00733333	0.00266667	0.00733333
0.725	0.775	0.825	0	0.135	0	0	2	1.15659	0.642062	1.20997	1.30486	1.27374	1.35233	0.00453333	0.00533333	0.004	0.00533333	0.002	0.006
0.75	0.75	0.95	0	0.12	0	0	2	1.15656	0	0	1.93449	1.80439	2.04392	0.125733	0.259333	0.274667	0.0666667	0.016	0.012
0.725	0.775	0.925	0	0.135	0	0	2	1.15633	1.11929	0.819708	1.10309	1.55499	1.18455	0.0737333	0.002	0.125333	0.052	0.014	0.175333
0.7	0.75	0.95	0	0.15	0	0	2	1.15621	1.58806	1.75672	0.640796	0.950726	0.844759	0.0298667	0.0366667	0.0646667	0.008	0.022	0.018
0.75	0.95	0.8	0	0.105	0	0	2	1.15618	1.07749	1.26214	1.06923	1.24166	1.13037	0.000533333	0	0	0	0.00133333	0.00133333
0.65	0.85	0.925	0	0.12	0	0	2	1.15573	1.02151	1.59049	0	1.12635	2.04032	0.103067	0.00533333	0.106667	0.369333	0.002	0.032
0.725	0.825	0.925	0	0.105	0	0	2	1.1556	0.648598	1.62469	1.10327	0.906418	1.49502	0.0206667	0.00266667	0.006	0.046	0.00466667	0.044
0.775	0.875	0.85	0	0.06	0	0	2	1.15526	0.99318	0.568451	1.24921	1.45303	1.51243	0	0	0	0	0	0
0.7	0.7	0.95	0	0.12	0	0	2	1.15437	0.18555	0.839608	1.87014	1.83002	1.04651	0.0666667	0.132	0.024	0.0746667	0.0393333	0.0633333
0.725	0.65	0.825	0	0.06	0	0	2	1.1539	1.39243	1.03172	1.06825	1.34157	0.935545	0.0162667	0.024	0.0193333	0.00666667	0.006	0.0253333
0.725	0.775	0.85	0	0.135	0	0	2	1.15373	0.867684	1.06273	1.47814	1.11554	1.24455	0.00453333	0.00266667	0.00133333	0.008	0.00466667	0.006
0.725	0.65	0.825	0	0.09	0	0	2	1.15339	1.08437	1.27969	1.19702	0.933244	1.27262	0.012	0.0186667	0.00866667	0.0153333	0.006	0.0113333
0.675	0.65	0.925	0	0.12	0	0	2	1.15335	0	1.81424	1.72327	0.561579	1.66766	0.116	0.401333	0.0666667	0.0653333	0.0306667	0.016
0.675	0.675	0.925	0	0.09	0	0	2	1.15309	1.48367	1.74722	1.84516	0	0.689391	0.0862667	0.01	0.0273333	0.0193333	0.346667	0.028
0.7	0.675	0.925	0	0.075	0	0	2	1.15287	1.26219	1.41809	0.693176	1.04383	1.34705	0.0514667	0.104	0.0846667	0.00466667	0.0593333	0.00466667
0.675	0.8	0.8	0	0.105	0	0	2	1.15275	1.25589	1.13137	1.1465	1.26956	0.960449	0.0162667	0.012	0.012	0.0206667	0.0213333	0.0153333
0.7	0.85	0.925	0	0.15	0	0	2	1.15131	0.914996	1.39324	0.959524	1.22078	1.268	0.0536	0.189333	0.0146667	0.0166667	0.0193333	0.028
0.7	0.825	0.875	0	0.135	0	0	2	1.1513	1.38933	1.39565	1.56251	0.423141	0.98588	0.0196	0.024	0.00666667	0.00533333	0.0206667	0.0413333
0.675	0.875	0.9	0	0.15	0	0	2	1.15049	1.26002	1.3139	1.52574	1.0651	0.587686	0.0817333	0.0333333	0.0126667	0.116	0.09	0.156667
0.7	0.825	0.95	0	0.15	0	0	2	1.1502	1.16957	1.35529	0.786967	1.20821	1.23099	0.0852	0.086	0.00533333	0.163333	0.167333	0.004
0.7	0.8	0.95	0	0.135	0	0	2	1.15013	0.938545	1.29041	0.940762	1.6347	0.946221	0.0365333	0.0153333	0.104	0.048	0.00466667	0.0106667
0.675	0.7	0.9	0	0.135	0	0	2	1.14929	0.0760718	1.61365	1.57141	1.03577	1.44953	0.119333	0.370667	0.0213333	0.0246667	0.072	0.108
0.7	0.925	0.825	0	0.15	0	0	2	1.14918	1.4676	1.09449	1.23009	0.611444	1.34227	0.0136	0.004	0.00466667	0.00133333	0.0526667	0.00533333
0.7	0.825	0.875	0	0.06	0	0	2	1.14908	1.71968	1.0953	1.6538	0.749201	0.527436	0.00826667	0.002	0.00466667	0.022	0.008	0.00466667
0.725	0.675	0.9	0	0.06	0	0	2	1.14885	1.06208	1.49838	0.911962	1.4268	0.845021	0.0148	0.00533333	0.00733333	0.046	0.004	0.0113333
0.75	0.675	0.95	0	0.09	0	0	2	1.14826	1.99419	0	1.62755	0	2.11956	0.121067	0.006	0.307333	0.014	0.261333	0.0166667
0.675	0.925	0.925	0	0.09	0	0	2	1.14817	0.791638	0.889971	1.02763	1.70316	1.32847	0.0166667	0.00866667	0.0173333	0.004	0.0453333	0.008
0.75	0.75	0.825	0	0.015	0	0	2	1.14815	1.68562	0.79134	1.02853	1.31858	0.916703	0.000133333	0	0	0	0.000666667	0
0.675	0.925	0.875	0	0.09	0	0	2	1.14804	1.05007	1.45586	1.61384	1.14787	0.472574	0.0394667	0.032	0.052	0.00466667	0.00666667	0.102
0.775	0.7	0.85	0	0.135	0	0	2	1.14761	1.40338	0.915366	1.06219	1.11371	1.24338	0.00853333	0.008	0.00533333	0.014	0.004	0.0113333
0.7	0.675	0.9	0	0.06	0	0	2	1.14659	1.00778	1.38557	0.846784	1.76542	0.727422	0.0198667	0.0126667	0.0153333	0.0466667	0.008	0.0166667
0.7	0.925	0.9	0	0.135	0	0	2	1.14655	1.66962	0.621067	0.409222	1.85382	1.17903	0.0088	0.00133333	0.01	0.0173333	0.006	0.00933333
0.7	0.95	0.825	0	0.105	0	0	2	1.14652	1.01719	1.04167	0.793108	1.35708	1.52356	0.0237333	0.008	0.034	0.066	0.00266667	0.008
0.7	0.925	0.85	0	0.135	0	0	2	1.14583	0.857069	1.62738	0.593755	1.25852	1.39242	0.048	0.00266667	0.006	0.0886667	0.101333	0.0413333
0.675	0.775	0.85	0	0.045	0	0	2	1.14514	0.664536	1.13386	1.76806	1.33686	0.822412	0.0705333	0.223333	0.0773333	0.016	0.0266667	0.00933333
0.725	0.725	0.825	0	0.15	0	0	2	1.14461	1.34067	1.21338	1.34406	1.02787	0.797076	0.0129333	0.00333333	0.0126667	0.022	0.0186667	0.008
0.75	0.8	0.925	0	0.15	0	0	2	1.14458	0	0	2.04035	1.58772	2.09484	0.110133	0.28	0.264667	0.002	0.00133333	0.00266667
0.725	0.775	0.875	0	0.15	0	0	2	1.14424	0.979644	1.50632	1.20382	1.21118	0.820261	0.0425333	0.00466667	0.056	0.00533333	0.141333	0.00533333
0.65	0.9	0.925	0	0.15	0	0	2	1.14385	1.62397	1.06556	1.15183	1.87787	0	0.0905333	0.0206667	0.112	0.002	0.00466667	0.313333
0.7	0.85	0.875	0	0.135	0	0	2	1.14374	1.77973	0.631541	1.18	1.31186	0.815561	0.00626667	0.00133333	0.00333333	0.016	0.006	0.00466667
0.675	0.875	0.95	0	0.075	0	0	2	1.14361	0.817064	1.09536	0.863786	1.3025	1.63935	0.0173333	0.00466667	0.008	0.06	0.00666667	0.00733333
0.725	0.75	0.875	0	0.15	0	0	2	1.14357	0.486061	0.995591	1.18457	1.4675	1.58413	0.0369333	0.0106667	0.0533333	0.0493333	0.054	0.0173333
0.675	0.7	0.875	0	0.045	0	0	2	1.14356	1.65102	0.614228	0.857551	1.32834	1.26667	0.0261333	0.0206667	0.07	0.00333333	0.0206667	0.016
0.725	0.75	0.875	0	0.075	0	0	2	1.14309	0.900117	0.888717	1.17487	1.20688	1.54485	0.0472	0.0213333	0.00466667	0.0326667	0.165333	0.012
0.7	0.95	0.9	0	0.135	0	0	2	1.14294	0.61861	1.17394	1.6135	1.29949	1.00918	0.0068	0.00733333	0.016	0.00333333	0.00466667	0.00266667
0.775	0.725	0.875	0	0.12	0	0	2	1.14232	1.16105	1.23824	1.0524	0.758067	1.50183	0.00626667	0.014	0.006	0.00733333	0.00133333	0.00266667
0.65	0.9	0.925	0	0.06	0	0	2	1.14218	1.17824	0.779328	1.31136	1.19525	1.24671	0.0274667	0.004	0.00333333	0.00866667	0.022	0.0993333
0.725	0.75	0.95	0	0.135	0	0	2	1.14217	1.24949	1.0514	0.746423	1.13732	1.52624	0.0188	0.0106667	0.0166667	0.0113333	0.0366667	0.0186667
0.7	0.85	0.875	0	0.075	0	0	2	1.14178	1.71755	0.561708	1.25467	0.549681	1.62527	0.0149333	0.008	0.026	0.00466667	0.036	0
0.7	0.675	0.95	0	0.15	0	0	2	1.14111	1.38359	1.1578	1.14098	1.03984	0.983335	0.0993333	0.108	0.00533333	0.00933333	0.267333	0.106667
0.725	0.725	0.825	0	0.06	0	0	2	1.14103	1.04501	1.02971	1.21291	1.32041	1.09712	0.0202667	0.0753333	0.00466667	0.0133333	0.00533333	0.00266667
0.675	0.825	0.875	0	0.075	0	0	2	1.14102	1.47722	1.67043	0.758858	0.794309	1.00429	0.0258667	0.00266667	0.0253333	0.026	0.0466667	0.0286667
0.675	0.7	0.95	0	0.15	0	0	2	1.14068	1.32	0.331929	1.00633	1.64165	1.40348	0.1144	0.0813333	0.202667	0.178667	0.08	0.0293333
0.7	0.9	0.85	0	0.075	0	0	2	1.14023	0.485927	1.11141	1.36009	1.46775	1.27598	0.0588	0.154667	0.006	0.0586667	0.00266667	0.072
0.7	0.8	0.875	0	0.105	0	0	2	1.13994	0.983335	1.71581	0.76513	1.40412	0.83133	0.0404	0.018	0.000666667	0.018	0.006	0.159333
0.75	0.775	0.9	0	0	0	-0.12	2	1.13988	0.869027	0.220593	1.27093	1.86342	1.47542	0.0505333	0.0253333	0.0486667	0.0613333	0.044	0.0733333
0.65	0.925	0.925	0	0.06	0	0	2	1.13955	0.743434	0.810773	1.32633	1.55067	1.26654	0.0125333	0.004	0.006	0.00866667	0.034	0.01
0.675	0.95	0.925	0	0.075	0	0	2	1.13953	1.41025	0.433447	0.901321	1.64708	1.30557	0.00866667	0.00466667	0.02	0.00266667	0.0106667	0.00533333
0.775	0.675	0.925	0	0.06	0	0	2	1.13946	1.3933	0.345819	0.764481	1.50502	1.68869	0.01	0.00133333	0.026	0.0146667	0.00466667	0.00333333
0.7	0.925	0.85	0	0.12	0	0	2	1.13923	0.939975	1.66999	0.66538	1.79855	0.622254	0.00773333	0.006	0.0126667	0.00333333	0.01	0.00666667
0.7	0.875	0.825	0	0.135	0	0	2	1.13902	1.21149	1.59463	0.810603	1.04903	1.02932	0.0341333	0.00333333	0.00866667	0.00333333	0.11	0.0453333
0.75	0.65	0.8	0	0.105	0	0	2	1.13841	1.28835	1.0466	1.07567	1.15127	1.13015	0.0142667	0.014	0.0113333	0.018	0.0173333	0.0106667
0.75	0.8	0.9	0	0	0	-0.12	2	1.13772	0.809483	0.207065	1.146	1.87899	1.64708	0.0166667	0.014	0.0226667	0.0126667	0.01	0.024
0.65	0.85	0.925	0	0.15	0	0	2	1.13754	1.41243	1.43678	0	1.19823	1.64025	0.1408	0.154	0.00733333	0.296	0.152	0.0946667
0.65	0.925	0.875	0	0.06	0	0	2	1.1375	0.853943	0.960127	1.41489	1.13889	1.31965	0.0138667	0.002	0.000666667	0.0173333	0.00333333	0.046
0.775	0.7	0.925	0	0.06	0	0	2	1.13693	1.06774	0.675423	1.04508	1.10157	1.79486	0.00413333	0.01	0.000666667	0.00333333	0.00666667	0
0.65	0.825	0.9	0	0.15	0	0	2	1.13679	1.65979	1.7228	1.00244	0	1.29892	0.0824	0.0493333	0.02	0.0553333	0.28	0.00733333
0.65	0.8	0.875	0	0	0	-0.135	2	1.13661	0.898669	0.340326	1.31687	1.75249	1.37468	0.1236	0.072	0.187333	0.126667	0.117333	0.114667
0.675	0.825	0.925	0	0.075	0	0	2	1.13659	1.17265	1.74271	1.11768	1.12264	0.527258	0.0185333	0.00733333	0.0473333	0.000666667	0.004	0.0333333
0.7	0.8	0.875	0	0.12	0	0	2	1.13656	1.0182	1.24697	1.2279	0.971652	1.21806	0.0173333	0.006	0.000666667	0.0526667	0.0206667	0.00666667
0.7	0.75	0.825	0	0.09	0	0	2	1.13542	1.08431	1.28341	1.04909	0.966686	1.29362	0.0329333	0.0746667	0.00266667	0.00666667	0.0606667	0.02
0.7	0.75	0.8	0	0.045	0	0	2	1.13523	1.23184	1.34961	1.18258	1.0398	0.872342	0.0202667	0.048	0.0126667	0.018	0.008	0.0146667
0.75	0.8	0.9	0	0	0	-0.135	2	1.13511	0.735825	0.176617	1.19946	1.88596	1.67771	0.0489333	0.0346667	0.0386667	0.0806667	0.032	0.0586667
0.75	0.9	0.95	0	0.06	0	0	2	1.13472	1.22338	0.87663	0.842807	1.17778	1.55302	0.00693333	0.00533333	0.002	0.00733333	0.000666667	0.0193333
0.725	0.875	0.925	0	0.15	0	0	2	1.13357	1.20132	0.846497	0.726657	1.52229	1.3711	0.0537333	0.00266667	0.243333	0.0186667	0.00333333	0.000666667
0.75	0.8	0.8	0	0.06	0	0	2	1.1331	0.934266	1.27991	1.24673	1.06154	1.14307	0.0036	0.000666667	0.0133333	0	0.00266667	0.00133333
0.725	0.7	0.825	0	0.12	0	0	2	1.13296	1.22989	0.777763	0.907877	1.53101	1.21825	0.0345333	0.0113333	0.137333	0.01	0.004	0.01
0.7	0.825	0.85	0	0.105	0	0	2	1.13295	1.6322	0.74893	1.12806	1.79239	0.36315	0.0554667	0.0266667	0.0233333	0.008	0.004	0.215333
0.7	0.8	0.85	0	0.15	0	0	2	1.13273	1.46487	1.20076	0.956275	1.08789	0.953868	0.0128	0.028	0.00933333	0.00866667	0.00733333	0.0106667
0.725	0.8	0.825	0	0.105	0	0	2	1.13234	0.729789	1.33171	1.02828	1.41483	1.15711	0.01	0.00333333	0.00133333	0.0326667	0.002	0.0106667
0.7	0.925	0.925	0	0.105	0	0	2	1.13229	0.89095	1.39052	1.24185	0.975646	1.16247	0.00586667	0.000666667	0.0153333	0.00333333	0.008	0.002
0.725	0.675	0.925	0	0.135	0	0	2	1.13222	1.52467	0.729138	1.20743	1.08095	1.1189	0.0862667	0.0126667	0.309333	0.034	0.0106667	0.0646667
0.675	0.65	0.9	0	0.105	0	0	2	1.13195	1.93562	1.06994	1.39699	0.0175393	1.23965	0.0852	0.014	0.0226667	0.018	0.308667	0.0626667
0.75	0.775	0.9	0	0.03	0	0	2	1.13152	1.17659	0.913242	1.05082	0.779875	1.73708	0.000933333	0.00133333	0.000666667	0	0.00133333	0.00133333
0.7	0.825	0.95	0	0.075	0	0	2	1.13131	0.61845	1.42853	0.819659	1.24545	1.54447	0.00733333	0.002	0.00933333	0.012	0.008	0.00533333
0.7	0.775	0.825	0	0.09	0	0	2	1.13128	1.08491	1.03376	1.12498	1.58976	0.823015	0.0362667	0.00733333	0.122667	0.0186667	0.018	0.0146667
0.7	0.7	0.85	0	0.03	0	0	2	1.13054	1.57664	1.31229	1.00441	0.440711	1.31862	0.0268	0.000666667	0.00266667	0.00466667	0.112667	0.0133333
0.725	0.65	0.9	0	0.15	0	0	2	1.13051	0.77023	1.05769	0.900024	1.08163	1.84299	0.0168	0.004	0.046	0.01	0.0153333	0.00866667
0.65	0.825	0.95	0	0.075	0	0	2	1.12982	1.62619	0.490888	1.95012	0	1.5819	0.0785333	0.00866667	0.00133333	0.0193333	0.336	0.0273333
0.675	0.9	0.85	0	0.075	0	0	2	1.12947	1.43485	1.25433	0.187475	1.3881	1.38258	0.0409333	0.0353333	0.014	0.142	0.006	0.00733333
0.65	0.8	0.8	0	0	0	-0.03	2	1.12905	1.37785	0.771648	1.26171	1.31603	0.917991	0.0985333	0.076	0.0873333	0.111333	0.14	0.078
0.7	0.8	0.825	0	0.135	0	0	2	1.12888	0.826692	1.45252	1.74852	0.42682	1.18986	0.0626667	0.188667	0.008	0.014	0.0973333	0.00533333
0.65	0.8	0.8	0	0.12	0	0	2	1.12887	1.11452	1.10665	1.09893	1.14326	1.18097	0.0106667	0.00666667	0.00533333	0.022	0.00533333	0.014
0.675	0.75	0.925	0	0.045	0	0	2	1.12885	1.78631	1.11719	0.446674	1.90147	0.392609	0.0192	0.046	0.00466667	0.00466667	0.016	0.0246667
0.775	0.75	0.85	0	0.045	0	0	2	1.12868	1.48315	0.507251	1.38143	1.08104	1.19052	0	0	0	0	0	0
0.675	0.775	0.8	0	0.12	0	0	2	1.12842	1.05598	1.27367	1.11667	1.07576	1.12004	0.0222667	0.0426667	0.0213333	0.0133333	0.0126667	0.0213333
0.7	0.775	0.825	0	0.105	0	0	2	1.12787	0.861202	1.44998	0.926831	1.59669	0.804642	0.0758667	0.0166667	0.00533333	0.0193333	0.0113333	0.326667
0.65	0.825	0.875	0	0	0	-0.15	2	1.1274	0.89538	0.299369	1.48373	1.78228	1.17626	0.120667	0.118	0.148667	0.113333	0.0873333	0.136
0.675	0.65	0.95	0	0.06	0	0	2	1.12735	0.932231	1.35787	0.548413	1.81663	0.981587	0.0617333	0.121333	0.022	0.0146667	0.056	0.0946667
0.65	0.7	0.9	0	0.075	0	0	2	1.12625	0	1.27341	1.22624	1.55981	1.5718	0.0965333	0.350667	0.0326667	0.05	0.036	0.0133333
0.7	0.8	0.825	0	0.03	0	0	2	1.12599	1.14417	1.16485	1.282	0.976654	1.06229	0.0196	0.0333333	0.054	0.00266667	0.00266667	0.00533333
0.65	0.85	0.95	0	0.075	0	0	2	1.12577	1.71428	1.1825	1.41446	0	1.31762	0.107733	0.014	0.0606667	0.0186667	0.382	0.0633333
0.7	0.725	0.825	0	0.015	0	0	2	1.12522	1.38898	1.24003	1.37311	0.283489	1.3405	0.0197333	0.002	0.004	0.0193333	0.0613333	0.012
0.725	0.675	0.9	0	0.12	0	0	2	1.12501	0.960904	0.84518	1.32165	0.926537	1.57076	0.0133333	0.008	0.002	0.0326667	0.016	0.008
0.675	0.75	0.925	0	0.09	0	0	2	1.12485	1.31144	1.52357	0	1.76931	1.01996	0.163867	0.209333	0.098	0.370667	0.074	0.0673333
0.75	0.75	0.8	0	0.075	0	0	2	1.12421	1.08272	1.28807	1.15775	0.929978	1.16251	0.00173333	0.00266667	0.00133333	0.00133333	0.00266667	0.000666667
0.725	0.675	0.95	0	0.15	0	0	2	1.12406	0.90557	1.48135	1.14587	0.689462	1.39803	0.0426667	0.028	0.0166667	0.0426667	0.016	0.11
0.775	0.725	0.925	0	0.15	0	0	2	1.12388	1.36102	0.953386	1.25153	0.528883	1.52458	0.0382667	0.00733333	0.0166667	0.0166667	0.00733333	0.143333
0.7	0.675	0.9	0	0.105	0	0	2	1.12309	1.58627	0.360043	1.05187	0.715355	1.90191	0.0582667	0.0746667	0.0493333	0.125333	0.00933333	0.0326667
0.675	0.825	0.95	0	0.075	0	0	2	1.12277	0.344187	0.695821	1.9321	1.70848	0.933262	0.0334667	0.0166667	0.108	0.008	0.008	0.0266667
0.75	0.775	0.825	0	0	0	-0.045	2	1.1222	1.017	1.36052	1.00971	1.10213	1.12164	0.127467	0.11	0.0666667	0.127333	0.0773333	0.256
0.75	0.75	0.9	0	0	0	-0.075	2	1.12211	0.916523	0.411791	1.06673	1.61042	1.60507	0.0137333	0.00466667	0.026	0.0213333	0.00333333	0.0133333
0.725	0.75	0.825	0	0.135	0	0	2	1.12155	1.16823	1.12299	0.95739	1.32461	1.03451	0.0425333	0.00866667	0.0413333	0.0993333	0.0246667	0.0386667
0.725	0.725	0.875	0	0.03	0	0	2	1.12134	1.03829	1.03417	1.14942	0.968423	1.41641	0.00733333	0.00266667	0.00666667	0.0126667	0.00533333	0.00933333
0.775	0.75	0.9	0	0.12	0	0	2	1.12123	1.79501	1.30902	1.70287	0.799274	0	0.0741333	0.00466667	0.002	0.028	0.004	0.332
0.65	0.75	0.8	0	0.12	0	0	2	1.11967	1.17613	0.953662	0.973238	1.34535	1.14998	0.01	0.014	0.006	0.00866667	0.0106667	0.0106667
0.675	0.875	0.8	0	0.15	0	0	2	1.11841	1.15873	0.758217	1.23102	1.22813	1.21594	0.0284	0.016	0.02	0.0206667	0.012	0.0733333
0.725	0.775	0.875	0	0.12	0	0	2	1.11838	0.746039	1.35096	0.942786	1.20454	1.34758	0.0190667	0.00333333	0.08	0.006	0.004	0.002
0.7	0.925	0.9	0	0.105	0	0	2	1.11802	1.25351	1.14163	1.4387	0.734288	1.02195	0.0193333	0.008	0.014	0.00866667	0.018	0.048
0.775	0.7	0.9	0	0.12	0	0	2	1.1172	1.49762	0.925559	1.04961	0.86687	1.24633	0.0138667	0.00733333	0.0133333	0.0113333	0.01	0.0273333
0.7	0.725	0.825	0	0.15	0	0	2	1.11698	1.50865	1.57619	0.793859	1.06745	0.638781	0.0926667	0.0126667	0.0586667	0.191333	0.0466667	0.154
0.725	0.675	0.825	0	0.105	0	0	2	1.11689	1.11838	1.21586	0.708977	1.40182	1.13943	0.0232	0.0386667	0.0206667	0.0413333	0.00866667	0.00666667
0.65	0.825	0.8	0	0.12	0	0	2	1.11681	0.776777	1.13087	1.23159	1.19285	1.25198	0.00773333	0.0233333	0.00533333	0.006	0.002	0.002
0.7	0.725	0.875	0	0.12	0	0	2	1.11677	1.08255	1.29706	0.956183	0.739164	1.50892	0.0465333	0.158	0.0213333	0.00866667	0.0346667	0.01
0.775	0.7	0.825	0	0.075	0	0	2	1.11644	1.42495	1.16154	1.41299	0.410535	1.17221	0.0502667	0.002	0.00133333	0.012	0.183333	0.0526667
0.75	0.8	0.925	0	0	0	-0.135	2	1.1161	0.69458	0.157299	1.25004	1.94192	1.53664	0.0174667	0.018	0.00933333	0.0286667	0.0206667	0.0106667
0.675	0.85	0.9	0	0.105	0	0	2	1.11571	0.872123	0.854822	1.40012	1.37186	1.07964	0.042	0.0493333	0.104667	0.016	0.00533333	0.0346667
0.675	0.7	0.925	0	0.15	0	0	2	1.11563	0.873812	1.27736	1.26469	1.34751	0.81479	0.0866667	0.163333	0.0353333	0.0773333	0.117333	0.04
0.65	0.875	0.95	0	0.06	0	0	2	1.11558	0.979445	0.695242	1.09399	1.32872	1.48049	0.0138667	0.006	0.00733333	0.008	0.0346667	0.0133333
0.7	0.875	0.925	0	0.135	0	0	2	1.11548	0.960444	1.44006	0.783433	0.816246	1.57719	0.0138667	0.00133333	0.0186667	0.0446667	0.00333333	0.00133333
0.775	0.95	0.875	0	0.075	0	0	2	1.11519	0.654324	0.610284	1.28692	1.48689	1.53751	0	0	0	0	0	0
0.775	0.8	0.8	0	0.105	0	0	2	1.11454	1.15006	1.07358	1.11635	1.03922	1.19348	0	0	0	0	0	0
0.65	0.875	0.8	0	0.15	0	0	2	1.1145	1.04273	1.14717	1.05484	1.2926	1.03516	0.0064	0.00333333	0.00666667	0.00533333	0.0106667	0.006
0.75	0.75	0.8	0	0.105	0	0	2	1.11438	0.967635	1.06924	1.21138	1.15249	1.17114	0.0028	0.002	0.00666667	0.00266667	0.000666667	0.002
0.725	0.9	0.825	0	0.15	0	0	2	1.11416	1.09955	0.578827	1.41449	1.28275	1.19517	0.00386667	0.002	0.000666667	0.00866667	0.00533333	0.00266667
0.675	0.75	0.95	0	0.09	0	0	2	1.1135	1.67835	1.27081	0.969127	1.64924	0	0.113333	0.042	0.0273333	0.138	0.0513333	0.308
0.7	0.875	0.875	0	0.075	0	0	2	1.11292	1.46833	1.48409	1.25294	0.517558	0.841685	0.0326667	0.00866667	0.004	0.00333333	0.146	0.00133333
0.675	0.75	0.9	0	0.06	0	0	2	1.1124	1.88991	1.62753	0	0	2.04454	0.1388	0.0113333	0.078	0.319333	0.256	0.0293333
0.65	0.875	0.925	0	0.135	0	0	2	1.11222	1.21632	1.37743	1.11763	1.84973	0	0.0826667	0.088	0.032	0.00266667	0.006	0.284667
0.725	0.75	0.825	0	0.06	0	0	2	1.11082	1.12149	1.41818	1.00348	1.17578	0.835187	0.00786667	0.006	0.00466667	0.0106667	0.016	0.002
0.7	0.825	0.9	0	0.135	0	0	2	1.11053	0.695677	1.17982	1.58026	1.37219	0.724685	0.0137333	0.00333333	0.00733333	0.00266667	0.00866667	0.0466667
0.7	0.85	0.85	0	0.135	0	0	2	1.11046	0.380638	1.68992	0.979738	1.14864	1.35336	0.00893333	0.0113333	0.006	0.02	0.000666667	0.00666667
0.7	0.675	0.875	0	0.09	0	0	2	1.11036	1.28118	2.08564	0	1.14595	1.03902	0.0996	0.0153333	0.00733333	0.310667	0.0593333	0.105333
0.7	0.925	0.825	0	0.105	0	0	2	1.11033	0.991211	1.21387	1.35386	0.972598	1.02011	0.0557333	0.173333	0	0.00866667	0.00733333	0.0893333
0.725	0.725	0.925	0	0.135	0	0	2	1.11015	0.978906	1.40941	0.589148	1.54107	1.0322	0.149467	0.163333	0.0266667	0.484667	0.0153333	0.0573333
0.7	0.825	0.925	0	0.15	0	0	2	1.10992	1.26197	1.1269	1.13224	1.00473	1.02378	0.0278667	0.00666667	0.00666667	0.0226667	0.092	0.0113333
0.65	0.85	0.8	0	0.135	0	0	2	1.10983	1.14649	1.14447	1.17137	1.153	0.93382	0.0118667	0.00666667	0.0126667	0.0286667	0.00866667	0.00266667
0.675	0.775	0.875	0	0.15	0	0	2	1.10981	0.802187	1.1426	0.613154	1.74922	1.2419	0.0268	0.0333333	0.0273333	0.04	0.004	0.0293333
0.75	0.825	0.8	0	0.135	0	0	2	1.10975	1.12642	1.11044	0.710523	1.23948	1.36191	0.0004	0.00133333	0	0	0	0.000666667
0.725	0.925	0.825	0	0.12	0	0	2	1.10969	1.13361	1.09852	1.47086	0.855474	0.989972	0.0189333	0.0453333	0.004	0.004	0.0306667	0.0106667
0.65	0.925	0.95	0	0.09	0	0	2	1.10928	0.365782	1.03189	1.70556	1.40896	1.03421	0.0238667	0.024	0.014	0.05	0.0206667	0.0106667
0.725	0.65	0.925	0	0.12	0	0	2	1.10847	1.68351	1.46808	0.00290581	0.999119	1.38873	0.1316	0.014	0.024	0.358667	0.147333	0.114
0.7	0.775	0.85	0	0.15	0	0	2	1.10818	1.83876	0.656676	1.53086	0.696357	0.818225	0.0725333	0.012	0.02	0.006	0.167333	0.157333
0.75	0.75	0.8	0	0	0	-0.15	4	1.10802	0.999639	1.41584	1.05408	1.06229	1.00826	0.129067	0.108	0.129333	0.0793333	0.152667	0.176
0.675	0.775	0.9	0	0.09	0	0	2	1.10791	0	0.642759	1.28889	2.03667	1.57122	0.138667	0.498667	0.130667	0.0586667	0.004	0.00133333
0.725	0.7	0.825	0	0.03	0	0	2	1.10705	0.958242	1.0769	1.19074	1.08157	1.22778	0.0128	0.018	0.022	0.004	0.00733333	0.0126667
0.7	0.95	0.9	0	0.15	0	0	2	1.10662	1.19874	1.00194	1.46988	1.35523	0.507321	0.0173333	0.024	0.00266667	0.00333333	0.0506667	0.006
0.65	0.85	0.8	0	0.15	0	0	2	1.10649	1.21196	1.05018	1.20414	0.961605	1.10457	0.0125333	0.022	0.0133333	0.004	0.0166667	0.00666667
0.775	0.65	0.9	0	0.105	0	0	2	1.10646	1.54728	1.20062	0.436856	0.775535	1.57203	0.0250667	0.00733333	0.0113333	0.002	0.00466667	0.1
0.675	0.8	0.95	0	0.06	0	0	2	1.10626	0.889715	0.632757	1.30521	1.35317	1.35045	0.0372	0.126667	0.0413333	0.00133333	0.00666667	0.01
0.675	0.825	0.8	0	0.135	0	0	2	1.10574	1.21103	1.05584	0.946835	1.32138	0.993632	0.0146667	0.00666667	0.0126667	0.028	0.0186667	0.00733333
0.775	0.725	0.85	0	0.15	0	0	2	1.10473	1.24486	0.722886	1.22256	0.874877	1.45848	0.0217333	0.028	0.00266667	0.0313333	0.0213333	0.0253333
0.75	0.775	0.9	0	0	0	-0.15	2	1.10447	0.817586	1.12047	1.76088	0.203613	1.61982	0.18	0.104	0.251333	0.072	0.373333	0.0993333
0.725	0.875	0.825	0	0.105	0	0	2	1.10406	0.789394	1.30657	0.951354	1.04361	1.42937	0.00653333	0	0.00266667	0.002	0.0186667	0.00933333
0.725	0.7	0.825	0	0.105	0	0	2	1.10406	0.455167	1.36051	1.27228	1.40841	1.02392	0.0184	0.026	0.00666667	0.02	0.00266667	0.0366667
0.65	0.825	0.8	0	0.15	0	0	2	1.10404	1.05706	1.03466	1.192	1.14064	1.09583	0.0106667	0.014	0.01	0.012	0.00266667	0.0146667
0.725	0.95	0.85	0	0.135	0	0	2	1.10384	1.2726	1.66295	1.01698	0.452119	1.11455	0.0288	0.0506667	0.008	0.00733333	0.00133333	0.0766667
0.7	0.75	0.9	0	0.045	0	0	2	1.10373	1.60327	1.01062	0.405067	1.60566	0.894031	0.0398667	0.0193333	0.0273333	0.0753333	0.0566667	0.0206667
0.7	0.65	0.875	0	0.045	0	0	2	1.10367	0.851322	0.409287	0.834551	1.8497	1.57351	0.0462667	0.0213333	0.181333	0.0106667	0.00466667	0.0133333
0.75	0.75	0.8	0	0.12	0	0	2	1.10303	1.18766	1.19015	1.0943	1.07506	0.967967	0.00226667	0.00333333	0.002	0.002	0.00133333	0.00266667
0.725	0.65	0.825	0	0.12	0	0	2	1.10256	0.846977	0.74536	1.21537	1.12355	1.58156	0.0254667	0.0626667	0.028	0.014	0.00466667	0.018
0.675	0.775	0.8	0	0.105	0	0	2	1.10251	1.08715	0.810487	1.32828	1.22885	1.0578	0.0125333	0.0186667	0.00533333	0.0146667	0.012	0.012
0.7	0.7	0.875	0	0.09	0	0	2	1.10236	1.64408	0.814795	1.03434	1.44844	0.570144	0.0361333	0.016	0.0466667	0.072	0.024	0.022
0.75	0.8	0.85	0	0.03	0	0	2	1.10209	0.901403	0.759784	1.21412	1.11979	1.51537	0	0	0	0	0	0
0.775	0.65	0.85	0	0.105	0	0	2	1.10161	1.43845	0.413327	1.32837	1.47039	0.85753	0.00466667	0.002	0.0146667	0.00133333	0.004	0.00133333
0.675	0.8	0.9	0	0.045	0	0	2	1.10161	1.10409	0.765433	1.35834	1.31942	0.960765	0.0164	0.01	0.0206667	0.0126667	0.00333333	0.0353333
0.775	0.825	0.8	0	0.06	0	0	2	1.10126	1.21684	0.857035	1.14652	1.01669	1.26921	0	0	0	0	0	0
0.65	0.925	0.9	0	0.15	0	0	2	1.10083	1.88884	1.39093	1.08905	0	1.13534	0.0622667	0.0166667	0.0226667	0.014	0.254	0.004
0.75	0.75	0.95	0	0.105	0	0	2	1.09963	0	1.85537	1.49922	0	2.14359	0.120133	0.293333	0.00333333	0.00333333	0.279333	0.0213333
0.65	0.725	0.875	0	0.03	0	0	2	1.09886	1.50051	0.907439	1.23314	0.403466	1.44976	0.0088	0.00533333	0.0113333	0.00333333	0.00733333	0.0166667
0.7	0.65	0.925	0	0.045	0	0	2	1.09886	1.1759	1.38955	1.30527	0.348902	1.27469	0.052	0.036	0.0426667	0.00866667	0.157333	0.0153333
0.7	0.95	0.95	0	0.09	0	0	2	1.0988	1.71139	0.474753	0.919848	0.763439	1.62456	0.0209333	0.02	0.00266667	0.0633333	0.018	0.000666667
0.675	0.725	0.95	0	0.06	0	0	2	1.09838	0.814219	1.12649	0.321931	1.70482	1.52443	0.0553333	0.0606667	0.048	0.102667	0.06	0.00533333
0.725	0.825	0.85	0	0.15	0	0	2	1.09827	0.497179	0.686215	1.41012	1.17124	1.72659	0.0113333	0.00533333	0.0306667	0.008	0.00266667	0.01
0.675	0.675	0.9	0	0.105	0	0	2	1.09815	0.686046	1.47597	1.17359	0.887138	1.26801	0.0666667	0.0186667	0.0753333	0.0506667	0.149333	0.0393333
0.775	0.65	0.95	0	0.12	0	0	2	1.09791	1.71875	0.842689	0.870129	0.622832	1.43517	0.116133	0.0153333	0.0586667	0.00866667	0.49	0.008
0.725	0.7	0.85	0	0.12	0	0	2	1.09789	1.24967	0.844582	0.749954	1.06997	1.57529	0.0638667	0.092	0.119333	0.04	0.0593333	0.00866667
0.65	0.65	0.8	0	0	0	-0.015	2	1.09782	1.01969	1.28874	1.01139	1.05129	1.11798	0.115867	0.12	0.16	0.139333	0.05	0.11
0.775	0.75	0.925	0	0.15	0	0	2	1.09741	1.63697	0.182806	1.15691	0.948692	1.56168	0.1496	0.0233333	0.704667	0.00133333	0.002	0.0166667
0.675	0.75	0.825	0	0.015	0	0	2	1.09719	0.936583	1.0151	0.336516	1.84736	1.35038	0.0117333	0.0173333	0.002	0.00266667	0.006	0.0306667
0.675	0.875	0.875	0	0.12	0	0	2	1.09709	1.07718	1.52478	0.671558	1.963	0.248932	0.0438667	0.014	0.00266667	0.048	0.018	0.136667
0.7	0.925	0.9	0	0.12	0	0	2	1.09701	0.771983	0.975576	0.302569	1.26919	2.16575	0.0537333	0.00266667	0.046	0.2	0.0153333	0.00466667
0.725	0.65	0.825	0	0.105	0	0	2	1.0968	0.716466	1.14287	1.14396	1.05258	1.42812	0.0109333	0.0113333	0.00533333	0.0126667	0.014	0.0113333
0.725	0.8	0.825	0	0.135	0	0	2	1.09661	1.19021	1.10714	1.0236	1.35749	0.804614	0.0173333	0.064	0.00266667	0.008	0.00133333	0.0106667
0.725	0.65	0.875	0	0.15	0	0	2	1.09652	0.498125	1.64012	0.779292	0.451435	2.11364	0.0305333	0.038	0.0213333	0.0586667	0.0266667	0.008
0.725	0.75	0.825	0	0.09	0	0	2	1.0962	1.32282	1.03296	1.08965	1.01178	1.0238	0.0193333	0.00466667	0.026	0.0273333	0.00933333	0.0293333
0.725	0.75	0.85	0	0.09	0	0	2	1.09618	1.04471	1.77495	1.06003	0.873699	0.727501	0.00306667	0.00266667	0.00466667	0.00466667	0.00133333	0.002
0.675	0.825	0.95	0	0.105	0	0	2	1.09587	0.675695	0.801891	0.91909	1.69584	1.38682	0.0710667	0.113333	0.0913333	0.076	0.00133333	0.0733333
0.775	0.925	0.8	0	0.12	0	0	2	1.09566	1.12111	1.22077	1.2169	0.842304	1.07719	0	0	0	0	0	0
0.75	0.775	0.8	0	0.135	0	0	2	1.09555	1.28482	1.09191	1.18642	1.03702	0.877598	0.00133333	0.000666667	0.000666667	0.00266667	0.002	0.000666667
0.65	0.8	0.8	0	0.135	0	0	2	1.09546	1.20499	0.928469	1.21659	1.00704	1.12024	0.00853333	0.0106667	0.00533333	0.01	0.008	0.00866667
0.775	0.8	0.8	0	0.12	0	0	2	1.09534	1.06491	1.06015	1.10844	1.1062	1.137	0	0	0	0	0	0
0.75	0.775	0.8	0	0.06	0	0	2	1.09493	1.06091	1.12905	1.07299	1.24204	0.969673	0.0004	0.00133333	0	0	0.000666667	0
0.65	0.875	0.925	0	0.15	0	0	2	1.09451	1.67411	1.17197	0.967986	0	1.6585	0.0786667	0.008	0.05	0.046	0.28	0.00933333
0.65	0.775	0.8	0	0.135	0	0	2	1.09442	1.25183	1.18767	1.07528	1.12053	0.836786	0.0101333	0.0126667	0.0113333	0.00933333	0.012	0.00533333
0.725	0.875	0.85	0	0.15	0	0	2	1.09434	1.24224	1.59053	1.59352	0.823405	0.221986	0.008	0.00866667	0.006	0.0186667	0.006	0.000666667
0.725	0.775	0.85	0	0.06	0	0	2	1.09409	0.9551	0.30883	1.7802	1.60942	0.816875	0.0096	0.00333333	0.00533333	0.0206667	0.0106667	0.008
0.65	0.8	0.8	0	0.075	0	0	2	1.09404	1.20795	0.90214	0.960108	1.35198	1.04803	0.00533333	0.006	0.00333333	0.00733333	0.004	0.006
0.675	0.85	0.9	0	0.12	0	0	2	1.09372	0.785298	0.993866	1.1423	1.34839	1.19876	0.0164	0.0173333	0.0233333	0.00666667	0.0266667	0.008
0.7	0.85	0.875	0	0.09	0	0	2	1.09359	1.14357	1.32582	0.99476	1.41248	0.591315	0.022	0.0153333	0.0853333	0.00333333	0.00133333	0.00466667
0.75	0.825	0.8	0	0.075	0	0	2	1.09349	1.21159	0.755197	1.05868	1.16711	1.27489	0.000933333	0.00133333	0.00133333	0.000666667	0.000666667	0.000666667
0.725	0.8	0.825	0	0.09	0	0	2	1.09313	1.47161	0.675172	1.25529	1.00313	1.06047	0.0241333	0.00266667	0.00133333	0.008	0.102	0.00666667
0.75	0.8	0.825	0	0	0	-0.075	2	1.09271	1.12237	0.970491	1.39676	1.08067	0.893237	0.189333	0.135333	0.364	0.151333	0.156667	0.139333
0.7	0.7	0.825	0	0.015	0	0	2	1.09263	1.41697	0.702768	1.21127	0.967058	1.16508	0.0190667	0.028	0.0473333	0.00666667	0.00533333	0.008
0.65	0.675	0.925	0	0.045	0	0	2	1.09243	1.04884	0.753325	0.828051	1.49255	1.33936	0.0169333	0.008	0.00733333	0.0113333	0.0106667	0.0473333
0.7	0.725	0.95	0	0.06	0	0	2	1.09187	1.41332	0.656426	1.00417	0.777881	1.60757	0.130533	0.068	0.101333	0.241333	0.224	0.018
0.65	0.8	0.95	0	0	0	-0.12	2	1.09182	0.821503	0.248121	1.09915	1.67704	1.61327	0.0365333	0.0393333	0.0206667	0.0306667	0.044	0.048
0.725	0.725	0.825	0	0.075	0	0	2	1.09111	1.18314	1.17476	1.21651	0.971744	0.909424	0.0150667	0.0106667	0.008	0.00333333	0.0146667	0.0386667
0.725	0.675	0.875	0	0.03	0	0	2	1.09086	1.57839	1.08425	0.947391	0.901621	0.942623	0.0238667	0.00466667	0.008	0.0133333	0.0813333	0.012
0.775	0.8	0.8	0	0.06	0	0	2	1.09062	1.12491	1.21857	0.945142	1.06771	1.09679	0	0	0	0	0	0
0.7	0.8	0.9	0	0.135	0	0	2	1.09003	0.862747	0.994921	1.38158	0.897298	1.31363	0.0349333	0.00533333	0.0186667	0.0106667	0.131333	0.00866667
0.725	0.85	0.875	0	0.135	0	0	2	1.08993	0.468418	0.99676	1.616	1.07569	1.29279	0.018	0.0413333	0.008	0.0113333	0.0173333	0.012
0.675	0.8	0.925	0	0.06	0	0	2	1.08991	1.22474	1.16813	1.34792	0.974799	0.733942	0.0457333	0.016	0.0746667	0.002	0.084	0.052
0.775	0.65	0.925	0	0.12	0	0	2	1.08972	1.39828	0.522316	0.88764	1.09508	1.54527	0.0124	0.004	0.0373333	0.00333333	0.0113333	0.006
0.675	0.8	0.925	0	0.075	0	0	2	1.08972	0.877819	1.19874	1.35138	0.206825	1.81383	0.112533	0.026	0.00466667	0.00266667	0.504667	0.0246667
0.7	0.85	0.9	0	0.15	0	0	2	1.08911	0.774153	1.49309	0.808929	0.891233	1.47817	0.026	0.00733333	0.00733333	0.100667	0.00133333	0.0133333
0.675	0.775	0.95	0	0.045	0	0	2	1.08856	0.938285	1.49175	1.40903	0.79766	0.806059	0.0561333	0.048	0.00333333	0.0626667	0.1	0.0666667
0.75	0.775	0.8	0	0.09	0	0	2	1.08854	0.843937	1.23251	1.40324	1.04321	0.919804	0.0028	0.000666667	0.0126667	0	0	0.000666667
0.75	0.775	0.95	0	0	0	-0.12	2	1.08848	0.817039	0.344014	1.05098	1.59889	1.63149	0.0372	0	0.00133333	0.064	0.0673333	0.0533333
0.675	0.8	0.9	0	0.09	0	0	2	1.08773	2.11144	0	0.87859	1.20409	1.24454	0.0585333	0.004	0.255333	0.004	0.00266667	0.0266667
0.75	0.65	0.95	0	0.045	0	0	2	1.08755	1.05787	0.402703	1.03111	1.63175	1.31433	0.0218667	0.0486667	0.0106667	0.016	0.012	0.022
0.75	0.75	0.875	0	0	0	-0.06	2	1.08733	1.07097	0.193828	1.20937	1.42879	1.5337	0.0404	0.04	0.0993333	0.014	0.00933333	0.0393333
0.7	0.65	0.9	0	0.075	0	0	2	1.08704	1.35335	1.40933	0.990539	1.32435	0.357619	0.0470667	0.162	0.008	0.0386667	0.0213333	0.00533333
0.775	0.65	0.95	0	0.06	0	0	2	1.08699	1.61088	0.404585	0.889474	1.04988	1.48015	0.00666667	0.00266667	0.00133333	0.02	0.008	0.00133333
0.7	0.825	0.825	0	0.06	0	0	2	1.08679	1.33189	0.882701	1.46258	0.561186	1.19558	0.0254667	0.000666667	0.00333333	0.00133333	0.117333	0.00466667
0.725	0.725	0.825	0	0.135	0	0	2	1.08678	1.01638	1.04349	1.06454	1.06118	1.24832	0.0354667	0.0873333	0.0266667	0.0286667	0.0253333	0.00933333
0.725	0.95	0.8	0	0.15	0	0	2	1.08677	1.09246	1.05631	0.95669	1.17393	1.15446	0.0146667	0.004	0.014	0.042	0.006	0.00733333
0.7	0.8	0.95	0	0.105	0	0	2	1.08625	0.908923	0.662962	0.698689	1.62644	1.53422	0.0412	0.000666667	0.0473333	0.135333	0.0186667	0.004
0.675	0.85	0.925	0	0.15	0	0	2	1.08612	0.458974	1.72198	1.72734	1.52231	0	0.178533	0.505333	0.0173333	0.0493333	0.034	0.286667
0.75	0.925	0.95	0	0.06	0	0	2	1.08516	0.627326	0.896954	1.16267	1.27979	1.45907	0.0036	0.002	0.00666667	0	0.00333333	0.006
0.7	0.8	0.85	0	0.045	0	0	2	1.08489	0.897191	0.581898	1.11344	1.46726	1.36464	0.0278667	0.0313333	0.0953333	0.00866667	0	0.004
0.65	0.7	0.925	0	0.135	0	0	2	1.08478	1.03072	0.0668545	1.63332	1.51737	1.17564	0.0834667	0.046	0.240667	0.0146667	0.0473333	0.0686667
0.675	0.7	0.95	0	0.045	0	0	2	1.08453	0.69137	1.04995	1.37037	1.18177	1.12917	0.0394667	0.00866667	0.0413333	0.0186667	0.0946667	0.034
0.65	0.675	0.825	0	0.015	0	0	2	1.0845	1.55339	1.27672	0.732503	1.24477	0.615131	0.00706667	0.01	0.00733333	0.00466667	0.00866667	0.00466667
0.725	0.85	0.875	0	0.105	0	0	2	1.08437	0.645944	0.559686	1.44525	1.23112	1.53985	0.00906667	0.00133333	0.00933333	0.002	0.0246667	0.008
0.675	0.825	0.8	0	0.15	0	0	2	1.08435	1.03743	1.1924	1.14522	1.22438	0.8223	0.0141333	0.02	0.0186667	0.01	0.00933333	0.0126667
0.7	0.95	0.875	0	0.075	0	0	2	1.08418	1.36414	0.814946	1.14779	1.38824	0.705776	0.0229333	0	0.006	0.0673333	0.0353333	0.006
0.75	0.75	0.8	0	0.09	0	0	2	1.0838	1.22863	1.08413	0.898817	1.29044	0.916983	0.00293333	0.00666667	0.004	0	0.00333333	0.000666667
0.725	0.775	0.95	0	0.15	0	0	2	1.08344	0.211691	1.17343	1.28382	1.44246	1.30579	0.189467	0.682667	0.018	0.0606667	0.125333	0.0606667
0.675	0.9	0.9	0	0.12	0	0	2	1.08342	1.1221	1.28657	1.06419	1.2211	0.723153	0.0424	0.092	0.00133333	0.0446667	0.0113333	0.0626667
0.75	0.85	0.825	0	0.045	0	0	2	1.08314	1.24804	0.83903	1.1558	1.04726	1.12558	0.000266667	0.000666667	0	0.000666667	0	0
0.65	0.775	0.8	0	0.15	0	0	2	1.08313	0.946078	1.19887	1.03174	1.14835	1.09062	0.00946667	0.00666667	0.004	0.00866667	0.0233333	0.00466667
0.675	0.875	0.9	0	0.105	0	0	2	1.08221	1.73886	0.605085	1.20653	0.664313	1.19627	0.0370667	0.0413333	0.0573333	0.00466667	0.076	0.006
0.725	0.725	0.825	0	0.015	0	0	2	1.08205	1.08489	1.18702	1.08963	0.850599	1.1981	0.0064	0.0106667	0.00266667	0.006	0.00733333	0.00533333
0.725	0.65	0.825	0	0.03	0	0	2	1.08173	1.20208	1.02111	0.994528	1.08801	1.10294	0.0246667	0.00466667	0.0133333	0.088	0.00933333	0.008
0.725	0.75	0.9	0	0.06	0	0	2	1.08148	0.89373	1.34082	0.872295	1.16429	1.1363	0.0437333	0.0346667	0.117333	0.0266667	0.03	0.01
0.65	0.75	0.925	0	0.105	0	0	2	1.08125	1.97463	0	1.75353	1.67811	0	0.134133	0.0113333	0.279333	0.0966667	0.022	0.261333
0.7	0.7	0.9	0	0.09	0	0	2	1.08116	1.15595	1.42857	0.951079	0.874389	0.99583	0.0273333	0.0473333	0.0293333	0.0293333	0.00533333	0.0253333
0.7	0.725	0.925	0	0.09	0	0	2	1.08047	1.78473	0.887618	0.55655	0.657882	1.51555	0.0125333	0.0126667	0.0193333	0.0166667	0.008	0.006
0.7	0.725	0.9	0	0.075	0	0	2	1.0804	1.30515	1.02142	0.844197	1.25295	0.978283	0.0436	0.00533333	0.0193333	0.0166667	0.0326667	0.144
0.7	0.925	0.825	0	0.12	0	0	2	1.08036	1.37663	1.26933	1.23692	0.712581	0.806346	0.0378667	0.00333333	0.0106667	0.012	0.13	0.0333333
0.7	0.95	0.875	0	0.105	0	0	2	1.08016	1.30265	0.575623	1.05048	1.18247	1.2896	0.00893333	0.006	0.0113333	0.0246667	0.002	0.000666667
0.7	0.7	0.925	0	0.105	0	0	2	1.07988	0.509155	0.562702	1.11574	1.80428	1.40755	0.0544	0.121333	0.0186667	0.0406667	0.036	0.0553333
0.75	0.775	0.875	0	0	0	-0.09	2	1.07986	0.74491	0.29927	1.1574	1.70051	1.49722	0.0449333	0.0366667	0.0226667	0.0766667	0.062	0.0266667
0.65	0.75	0.875	0	0	0	-0.105	2	1.07982	0.691289	0.475864	1.19611	1.65977	1.37608	0.150267	0.16	0.106	0.17	0.135333	0.18
0.725	0.65	0.9	0	0.105	0	0	2	1.07941	0.402195	1.53679	1.75385	0.838384	0.86583	0.0197333	0.01	0.022	0.0173333	0.00533333	0.044
0.7	0.925	0.9	0	0.15	0	0	2	1.07925	0.976202	1.11313	0.826793	1.38824	1.09187	0.0334667	0.00466667	0.0686667	0.0186667	0.0126667	0.0626667
0.65	0.9	0.95	0	0.09	0	0	2	1.079	1.4461	1.2328	0.00717702	1.59493	1.11401	0.0756	0.046	0.00666667	0.296	0.01	0.0193333
0.7	0.75	0.95	0	0.045	0	0	2	1.07887	1.01757	0.520208	0.778888	1.48002	1.59763	0.0242667	0.00866667	0.0926667	0.012	0.00533333	0.00266667
0.65	0.75	0.925	0	0	0	-0.105	2	1.07886	0.834314	0.358978	1.26815	1.38831	1.54456	0.1104	0.110667	0.0986667	0.1	0.13	0.112667
0.675	0.7	0.85	0	0.12	0	0	2	1.07848	1.4253	0.255947	0.635517	1.36341	1.71221	0.0873333	0.028	0.198667	0.128	0.044	0.038
0.75	0.9	0.9	0	0.06	0	0	2	1.07819	0.660841	1.0183	1.13906	0.889857	1.68288	0.000133333	0	0	0	0.000666667	0
0.725	0.7	0.95	0	0.045	0	0	2	1.07792	1.05017	1.0748	1.01921	1.2223	1.02313	0.0368	0.0126667	0.136	0.0113333	0.004	0.02
0.675	0.875	0.925	0	0.09	0	0	2	1.07757	1.47994	0.554232	0.858638	1.5465	0.948532	0.0556	0.0146667	0.146667	0.0633333	0.028	0.0253333
0.7	0.8	0.825	0	0.12	0	0	2	1.07726	1.05795	1.25589	1.10436	1.37335	0.594745	0.0329333	0.132	0.0106667	0.00266667	0.0186667	0.000666667
0.725	0.65	0.95	0	0.09	0	0	2	1.07671	0.61995	1.26885	0.861262	1.56499	1.06849	0.206533	0.450667	0.241333	0.272667	0.0186667	0.0493333
0.725	0.675	0.875	0	0.105	0	0	2	1.07643	0.665412	1.14416	0.668286	1.44912	1.4552	0.0497333	0.0293333	0.0146667	0.155333	0.0426667	0.00666667
0.65	0.9	0.95	0	0.135	0	0	2	1.0763	0	0.594466	1.39355	1.60705	1.78645	0.1176	0.406	0.076	0.052	0.022	0.032
0.7	0.725	0.95	0	0.075	0	0	2	1.07622	1.09527	0.338887	1.65701	1.6433	0.646613	0.0774667	0.052	0.0126667	0.0646667	0.0133333	0.244667
0.725	0.65	0.825	0	0.075	0	0	2	1.07621	0.789355	1.04863	1.35233	1.21554	0.975176	0.0138667	0.0213333	0.00733333	0.0133333	0.00266667	0.0246667
0.675	0.75	0.925	0	0.15	0	0	2	1.07608	1.79854	0.00352294	0.983059	1.01412	1.58114	0.1216	0.0233333	0.34	0.0793333	0.139333	0.026
0.675	0.85	0.95	0	0.075	0	0	2	1.07606	1.22661	0.611288	1.46914	1.37541	0.69786	0.0570667	0.034	0.0846667	0.00733333	0.004	0.155333
0.7	0.675	0.95	0	0.075	0	0	2	1.07511	1.00926	1.37076	1.29711	0.640062	1.05836	0.0416	0.152	0.0293333	0.00733333	0.00866667	0.0106667
0.75	0.675	0.8	0	0.135	0	0	2	1.07474	1.13299	0.935804	0.967349	1.18939	1.14817	0.0226667	0.0193333	0.0233333	0.0266667	0.0186667	0.0253333
0.725	0.725	0.875	0	0.135	0	0	2	1.07446	0.630862	1.70625	0.719583	1.70496	0.610651	0.0270667	0.006	0.0253333	0.0686667	0.004	0.0313333
0.675	0.9	0.9	0	0.09	0	0	2	1.074	0.817786	1.59829	0.441407	1.17725	1.33528	0.0394667	0.066	0.002	0.0993333	0.00666667	0.0233333
0.725	0.8	0.875	0	0.135	0	0	2	1.07382	0.460939	0.851547	1.04942	1.56295	1.44427	0.0064	0.006	0.00866667	0.0106667	0.00533333	0.00133333
0.75	0.775	0.8	0	0.105	0	0	2	1.07354	1.10072	1.08067	0.800082	1.0992	1.28702	0.0012	0.000666667	0.000666667	0.002	0.002	0.000666667
0.775	0.8	0.85	0	0.045	0	0	2	1.07347	1.04039	0.589774	1.25236	1.0915	1.3933	0	0	0	0	0	0
0.725	0.825	0.825	0	0.15	0	0	2	1.0734	1.16237	0.634704	1.45383	0.883571	1.23254	0.0129333	0.00533333	0.0226667	0	0.00533333	0.0313333
0.7	0.7	0.825	0	0.03	0	0	2	1.0732	1.10587	1.12817	0.820332	1.36946	0.942146	0.0450667	0.0206667	0.00933333	0.16	0.024	0.0113333
0.65	0.675	0.875	0	0.12	0	0	2	1.0731	2.07955	0	1.38267	1.9033	0	0.134267	0.0153333	0.295333	0.0146667	0.0193333	0.326667
0.675	0.9	0.925	0	0.135	0	0	2	1.07264	1.4111	1.12835	1.05016	0.737198	1.0364	0.0266667	0.00866667	0.002	0.016	0.0553333	0.0513333
0.775	0.7	0.925	0	0.135	0	0	2	1.07195	1.59381	0.72312	0.751199	0.895901	1.39575	0.0188	0.0573333	0.00533333	0.00466667	0.012	0.0146667
0.65	0.65	0.925	0	0.15	0	0	2	1.07143	1.61482	0	0	1.99817	1.74418	0.1424	0.028	0.267333	0.304667	0.026	0.086
0.7	0.7	0.875	0	0.135	0	0	2	1.07121	1.66598	0.734454	0.692635	0.948959	1.31402	0.0848	0.0193333	0.128	0.0873333	0.128667	0.0606667
0.7	0.9	0.95	0	0.135	0	0	2	1.07074	1.00898	1.51066	0.895006	0.986069	0.953005	0.0137333	0.0133333	0.00466667	0.00666667	0.0393333	0.00466667
0.7	0.8	0.95	0	0.09	0	0	2	1.07056	1.04826	0.832655	0.899831	1.42764	1.14442	0.0281333	0.114	0.00266667	0.00533333	0.00133333	0.0173333
0.7	0.875	0.9	0	0.135	0	0	2	1.07044	0.588759	1.11441	1.51942	1.01692	1.11268	0.0153333	0.02	0.00133333	0.026	0.00533333	0.024
0.65	0.8	0.8	0	0.105	0	0	2	1.07016	0.999574	1.0617	1.20851	0.831283	1.24975	0.0142667	0.0106667	0.00933333	0.00933333	0.0153333	0.0266667
0.75	0.7	0.925	0	0.03	0	0	2	1.07002	1.20111	1.14017	1.14575	0.947083	0.915972	0.00453333	0.00266667	0.00666667	0.00733333	0.00266667	0.00333333
0.75	0.65	0.8	0	0.135	0	0	2	1.06978	1.20885	0.968631	1.17591	1.04693	0.948595	0.0210667	0.016	0.016	0.0266667	0.02	0.0266667
0.7	0.7	0.9	0	0.12	0	0	2	1.06969	0.73007	0.380645	1.55393	1.08718	1.59661	0.0178667	0.0233333	0.0406667	0.00933333	0.01	0.006
0.65	0.825	0.95	0	0.045	0	0	2	1.06953	0.770419	0.811147	1.22054	1.39679	1.14877	0.0198667	0.0213333	0.00533333	0.00533333	0.0193333	0.048
0.7	0.9	0.875	0	0.12	0	0	2	1.0693	1.15397	0.704502	0.776568	1.72889	0.982553	0.0148	0.00733333	0.024	0.034	0.00133333	0.00733333
0.7	0.725	0.85	0	0.03	0	0	2	1.06926	0.955185	1.20937	0.791878	1.03754	1.35234	0.0458667	0.0793333	0.006	0.006	0.136667	0.00133333
0.675	0.85	0.8	0	0.135	0	0	2	1.06908	0.779258	1.13148	1.30418	1.13196	0.998538	0.0237333	0.0726667	0.00733333	0.0113333	0.00666667	0.0206667
0.7	0.725	0.825	0	0.075	0	0	2	1.06894	1.09162	0.862636	1.17188	1.13805	1.08051	0.0132	0.00533333	0.0386667	0.00533333	0.01	0.00666667
0.75	0.8	0.8	0	0.105	0	0	2	1.06877	1.08559	1.06994	1.12968	1.16751	0.891125	0.00133333	0.00133333	0.00533333	0	0	0
0.75	0.725	0.95	0	0.135	0	0	2	1.06802	1.54897	1.78696	0	2.00418	0	0.126933	0.058	0.028	0.258	0.0293333	0.261333
0.7	0.775	0.85	0	0.075	0	0	2	1.06792	1.12025	1.00536	1.04778	1.25658	0.90965	0.066	0.0426667	0.00266667	0.032	0.0106667	0.242
0.725	0.75	0.825	0	0.075	0	0	2	1.06777	1.31092	0.9143	0.843981	1.32831	0.941348	0.0290667	0.01	0.0233333	0.0706667	0.006	0.0353333
0.675	0.925	0.9	0	0.09	0	0	2	1.06726	0.510377	1.24957	1.22958	1.11738	1.2294	0.014	0.014	0.00466667	0.00866667	0.014	0.0286667
0.7	0.75	0.925	0	0.15	0	0	2	1.06719	0	1.47424	0.779341	1.63582	1.44654	0.07	0.275333	0.0426667	0.00266667	0.00333333	0.026
0.675	0.8	0.85	0	0.045	0	0	2	1.067	0.470291	0.924743	1.23254	1.83081	0.876611	0.0438667	0.116	0.066	0.00133333	0.00866667	0.0273333
0.725	0.75	0.875	0	0.06	0	0	2	1.06699	1.18987	0.665468	0.853443	1.68426	0.941917	0.0064	0.014	0.000666667	0.000666667	0.00266667	0.014
0.775	0.65	0.85	0	0.09	0	0	2	1.06679	0.758273	1.47155	0.950097	0.568255	1.58576	0.0036	0.002	0.004	0.00466667	0.00133333	0.006
0.725	0.7	0.825	0	0.045	0	0	2	1.06671	1.11346	1.16084	1.17638	0.38311	1.49977	0.0125333	0.00866667	0.00666667	0.0153333	0.0286667	0.00333333
0.65	0.775	0.8	0	0.09	0	0	2	1.06653	1.31877	0.947653	1.06056	0.962396	1.0433	0.0136	0.00866667	0.034	0.008	0.0106667	0.00666667
0.725	0.875	0.875	0	0.135	0	0	2	1.06647	1.08285	0.596318	1.67301	0.75261	1.22757	0.018	0.018	0.002	0.00333333	0.0346667	0.032
0.7	0.775	0.95	0	0.075	0	0	2	1.0664	0.798448	0.657585	0.518311	1.70095	1.65673	0.0154667	0.004	0.00733333	0.0226667	0.04	0.00333333
0.675	0.8	0.875	0	0.12	0	0	2	1.06597	1.19383	0.895716	1.03785	1.10651	1.09594	0.0381333	0.00266667	0.0973333	0.0186667	0.002	0.07
0.65	0.75	0.8	0	0.075	0	0	2	1.06554	0.986421	1.15006	1.14707	1.1388	0.905325	0.0104	0.0113333	0.00533333	0.0106667	0.02	0.00466667
0.75	0.775	0.9	0	0	0	-0.105	2	1.06554	0.707243	0.192312	1.25526	1.75546	1.41741	0.0233333	0.054	0.00133333	0.0273333	0.0206667	0.0133333
0.675	0.9	0.925	0	0.09	0	0	2	1.06494	1.72034	0.951591	0.813821	0.441465	1.3975	0.0286667	0.00733333	0.00666667	0.042	0.0726667	0.0146667
0.7	0.95	0.9	0	0.12	0	0	2	1.06487	1.20059	1.04543	0.799063	0.77354	1.50573	0.0148	0.002	0.00933333	0.00733333	0.02	0.0353333
0.675	0.75	0.875	0	0.06	0	0	2	1.06403	0.730173	1.34117	0.380529	1.05824	1.81003	0.0394667	0.0273333	0.00666667	0.0933333	0.066	0.004
0.725	0.875	0.875	0	0.15	0	0	2	1.06358	1.10661	1.27767	0.779366	1.21064	0.943629	0.0236	0.0946667	0.00133333	0.00866667	0.01	0.00333333
0.7	0.65	0.85	0	0.03	0	0	2	1.06309	1.39578	0.978663	0.471769	0.985113	1.48414	0.0225333	0.00866667	0.0126667	0.0866667	0.000666667	0.004
0.7	0.65	0.95	0	0.09	0	0	2	1.06264	1.61096	1.78004	0.0062512	1.35397	0.562007	0.1	0.00933333	0.044	0.408667	0.0246667	0.0133333
0.675	0.65	0.9	0	0.045	0	0	2	1.06226	0.847525	0.578972	1.1131	1.15041	1.62131	0.0438667	0.0693333	0.0246667	0.096	0.00666667	0.0226667
0.7	0.875	0.9	0	0.09	0	0	2	1.06186	0.699957	0.868214	1.30174	1.53446	0.904913	0.028	0.0166667	0.0873333	0.004	0.026	0.006
0.65	0.7	0.925	0	0.105	0	0	2	1.06179	1.70687	1.63566	0.00880964	0.341247	1.61634	0.1068	0.06	0.016	0.388	0.0186667	0.0513333
0.675	0.7	0.9	0	0.12	0	0	2	1.06172	1.24485	1.33846	1.07529	0.0114933	1.6385	0.0906667	0.0686667	0.0533333	0.0413333	0.268	0.022
0.725	0.675	0.9	0	0.105	0	0	2	1.06165	0.805561	0.784757	1.3285	0.798934	1.59051	0.0237333	0.052	0.01	0.018	0.016	0.0226667
0.675	0.925	0.925	0	0.12	0	0	2	1.06154	0.978966	0.592529	1.168	1.34818	1.22004	0.0458667	0.006	0.191333	0.02	0.00533333	0.00666667
0.675	0.8	0.8	0	0.135	0	0	2	1.06119	1.10568	0.855613	1.01476	1.01519	1.31473	0.0166667	0.0286667	0.022	0.00933333	0.0186667	0.00466667
0.775	0.75	0.825	0	0.045	0	0	2	1.06116	1.11326	1.11564	1.16187	0.904189	1.01085	0	0	0	0	0	0
0.7	0.775	0.85	0	0.045	0	0	2	1.06113	1.74059	0.75626	0.35971	0.989199	1.45986	0.0084	0.00666667	0.00733333	0.014	0.00533333	0.00866667
0.75	0.825	0.9	0	0	0	-0.135	2	1.06075	0.57025	0.330629	1.17541	2.03907	1.18841	0.0361333	0.00733333	0.0313333	0.101333	0.0106667	0.03
0.75	0.925	0.825	0	0.06	0	0	2	1.06065	0.84678	0.971284	1.13002	1.33799	1.01716	0.000133333	0.000666667	0	0	0	0
0.725	0.725	0.925	0	0.09	0	0	2	1.06054	1.00139	0.790561	0.902203	1.08448	1.52405	0.0876	0.213333	0.182	0.01	0.0146667	0.018
0.725	0.725	0.825	0	0.03	0	0	2	1.06047	1.23272	0.911688	1.11762	1.39641	0.643912	0.0102667	0.004	0.02	0.002	0.0126667	0.0126667
0.775	0.875	0.875	0	0.06	0	0	2	1.06002	0.769868	0.507483	1.00648	1.48902	1.52724	0	0	0	0	0	0
0.725	0.8	0.925	0	0.135	0	0	2	1.05982	1.04032	1.17507	0.83151	0.902658	1.34956	0.0181333	0.00866667	0.0713333	0.00533333	0	0.00533333
0.75	0.65	0.8	0	0.09	0	0	2	1.05958	1.14196	1.09991	1.06359	0.994759	0.997657	0.0162667	0.0166667	0.0246667	0.0213333	0.0106667	0.008
0.725	0.925	0.825	0	0.15	0	0	2	1.05955	0.937505	1.07038	1.11886	1.05727	1.11374	0.0109333	0.008	0.0213333	0.00466667	0.0126667	0.008
0.65	0.8	0.8	0	0.15	0	0	2	1.05954	1.03602	1.23338	0.871384	1.03528	1.12161	0.0084	0.008	0.00666667	0.00533333	0.0166667	0.00533333
0.775	0.875	0.95	0	0.06	0	0	2	1.05928	0.498695	0.598016	1.17974	1.45952	1.56043	0	0	0	0	0	0
0.675	0.75	0.9	0	0.03	0	0	2	1.05915	1.51091	0.604201	1.35035	0.511254	1.31905	0.0364	0.00733333	0.00733333	0.014	0.135333	0.018
0.7	0.7	0.85	0	0.09	0	0	2	1.05882	0.484112	1.71081	0.73494	1.02176	1.34249	0.0713333	0.258667	0.0206667	0.0213333	0.012	0.044
0.7	0.85	0.8	0	0.15	0	0	2	1.05869	0.684485	1.38748	0.669619	1.39206	1.15978	0.0496	0.0926667	0.008	0.132	0.00666667	0.00866667
0.725	0.875	0.825	0	0.09	0	0	2	1.05824	0.7032	1.50799	0.545634	1.20698	1.32738	0.00306667	0.00533333	0	0.00266667	0.00533333	0.002
0.7	0.725	0.9	0	0.15	0	0	2	1.05717	0.803334	0.312763	1.18872	1.28844	1.6926	0.0485333	0.0866667	0.0226667	0.0333333	0.0593333	0.0406667
0.725	0.725	0.85	0	0.03	0	0	2	1.05705	1.02469	0.992306	1.02717	0.958523	1.28256	0.00386667	0.00466667	0.00533333	0.00666667	0.00266667	0
0.65	0.75	0.9	0	0.135	0	0	2	1.05681	0	1.89836	1.69894	0	1.68674	0.133867	0.318	0.0293333	0.00533333	0.294	0.0226667
0.75	0.65	0.8	0	0.06	0	0	2	1.05672	0.953808	1.17932	0.922991	0.978309	1.24916	0.0201333	0.0173333	0.02	0.014	0.0226667	0.0266667
0.675	0.85	0.9	0	0.075	0	0	2	1.05614	1.30588	1.02576	0.91323	1.26876	0.767084	0.0272	0.006	0.018	0.00933333	0.0153333	0.0873333
0.675	0.9	0.95	0	0.135	0	0	2	1.05596	0.796961	0.692745	0.312017	1.4992	1.97888	0.0581333	0.042	0.105333	0.0793333	0.0446667	0.0193333
0.675	0.875	0.925	0	0.105	0	0	2	1.05567	0.80098	1.0926	0.630112	1.36774	1.38694	0.0677333	0.179333	0.00266667	0.0713333	0.0553333	0.03
0.75	0.725	0.825	0	0.015	0	0	2	1.05526	1.53035	0.435965	0.889934	1.03833	1.38173	0.0004	0.000666667	0.00133333	0	0	0
0.75	0.8	0.8	0	0.135	0	0	2	1.05525	1.36624	1.05017	1.26056	0.878678	0.720626	0.0016	0.00266667	0.000666667	0.00266667	0.00133333	0.000666667
0.725	0.825	0.825	0	0.075	0	0	2	1.0551	1.44576	1.62605	0.167342	0.480177	1.55616	0.00946667	0.00933333	0.002	0.0193333	0.0133333	0.00333333
0.7	0.825	0.925	0	0.09	0	0	2	1.05507	0.862649	0.773681	0.755777	1.38565	1.49757	0.0048	0.002	0.004	0.00866667	0.002	0.00733333
0.725	0.7	0.875	0	0.105	0	0	2	1.05484	0.638825	1.21503	0.661063	1.48772	1.27155	0.0256	0.0266667	0.0213333	0.048	0.0146667	0.0173333
0.725	0.775	0.95	0	0.06	0	0	2	1.0546	1.61385	0.894202	0.870607	1.02322	0.871105	0.0197333	0.00266667	0.0626667	0.0166667	0.004	0.0126667
0.75	0.85	0.925	0	0	0	-0.15	2	1.05439	0.692339	0.29358	0.961826	1.79057	1.53363	0.0232	0.0206667	0.000666667	0.056	0.012	0.0266667
0.725	0.775	0.825	0	0.03	0	0	2	1.05437	1.30616	0.548181	1.42628	0.890487	1.10073	0.0274667	0.0166667	0.00133333	0.008	0.098	0.0133333
0.675	0.8	0.85	0	0.06	0	0	2	1.05421	1.79018	0.272503	1.09638	0.896556	1.21543	0.0225333	0.00133333	0.0686667	0.00333333	0.00666667	0.0326667
0.775	0.8	0.825	0	0.045	0	0	2	1.05414	0.839512	0.385067	1.23253	1.4354	1.37818	0	0	0	0	0	0
0.7	0.65	0.95	0	0.06	0	0	2	1.05358	0.783451	0.790731	1.52231	1.26113	0.910281	0.0361333	0.0646667	0.0173333	0.0106667	0.0246667	0.0633333
0.7	0.95	0.875	0	0.12	0	0	2	1.05336	1.11641	0.824922	0.710781	1.71444	0.900223	0.00466667	0.00666667	0.01	0.000666667	0.00133333	0.00466667
0.65	0.65	0.8	0	0.06	0	0	2	1.0533	1.17255	1.17987	1.22688	0.895113	0.792107	0.0277333	0.0366667	0.0186667	0.0286667	0.0253333	0.0293333
0.725	0.725	0.9	0	0.045	0	0	2	1.05321	1.26352	0.263657	1.21216	1.62209	0.904642	0.0161333	0.0306667	0.0313333	0.000666667	0.0146667	0.00333333
0.725	0.7	0.9	0	0.03	0	0	2	1.05258	1.37695	1.03895	0.409961	1.11192	1.3251	0.0114667	0.014	0.00733333	0.0173333	0.000666667	0.018
0.7	0.875	0.875	0	0.15	0	0	2	1.05191	0.978951	1.51575	1.38346	0.44565	0.935715	0.032	0.1	0.00266667	0.004	0.042	0.0113333
0.7	0.75	0.85	0	0.06	0	0	2	1.05146	1.29675	1.12696	0.434266	1.21926	1.18005	0.0868	0.012	0.018	0.166	0.154	0.084
0.75	0.7	0.825	0	0	0.075	0	4	1.05111	1.05798	0.994213	1.04773	0.989653	1.16597	0.000933333	0.000666667	0.00266667	0.000666667	0.000666667	0
0.65	0.825	0.925	0	0	0	-0.15	2	1.05068	0.665332	0.237365	1.27122	1.70662	1.37285	0.0650667	0.0533333	0.0253333	0.0713333	0.078	0.0973333
0.7	0.95	0.925	0	0.15	0	0	2	1.05019	1.31397	0.864436	0.965368	0.995309	1.11189	0.0424	0.00466667	0.018	0.0993333	0.0366667	0.0533333
0.725	0.95	0.85	0	0.075	0	0	2	1.04979	0.852005	0.409694	1.38603	1.23523	1.366	0.0102667	0.002	0.042	0.002	0.000666667	0.00466667
0.7	0.65	0.925	0	0.075	0	0	2	1.04977	1.55006	0.998259	1.26123	0.353533	1.08579	0.0476	0.0246667	0.0813333	0.0186667	0.03	0.0833333
0.7	0.8	0.875	0	0.075	0	0	2	1.04969	0.978077	1.08712	0.673672	0.890994	1.6186	0.0422667	0.0466667	0.00266667	0.114	0.00466667	0.0433333
0.725	0.675	0.95	0	0.12	0	0	2	1.0494	0.687799	1.40889	1.42679	0	1.72352	0.137467	0.028	0.024	0.0253333	0.582	0.028
0.65	0.775	0.8	0	0.12	0	0	2	1.04937	1.00646	0.902676	1.17889	1.14401	1.01483	0.012	0.0106667	0.0133333	0.00466667	0.0113333	0.02
0.7	0.925	0.85	0	0.09	0	0	2	1.04869	0.431889	1.11014	1.35391	1.1562	1.19131	0.0141333	0.00733333	0.0533333	0.00533333	0.00266667	0.002
0.7	0.675	0.925	0	0.105	0	0	2	1.0482	1.38766	1.09036	1.16574	0.458835	1.13843	0.0596	0.0173333	0.135333	0.0806667	0.0126667	0.052
0.75	0.7	0.95	0	0.12	0	0	2	1.0482	1.68378	0	1.86565	1.69158	0	0.1268	0.0306667	0.264	0.0253333	0.042	0.272
0.675	0.925	0.85	0	0.075	0	0	2	1.04819	0.779912	1.67201	0.532283	0.737719	1.51904	0.0488	0.188667	0.00133333	0.0393333	0.00466667	0.01
0.75	0.8	0.8	0	0.045	0	0	2	1.04707	1.02431	1.2881	0.882704	0.961702	1.07855	0.000933333	0.000666667	0.002	0.000666667	0.00133333	0
0.725	0.75	0.85	0	0.15	0	0	2	1.04665	0.539166	1.05571	0.774619	1.52347	1.34031	0.0501333	0.0406667	0.0453333	0.129333	0.01	0.0253333
0.75	0.775	0.8	0	0.045	0	0	2	1.04635	1.01909	1.12382	0.660511	1.26907	1.15926	0.0008	0.00133333	0.00133333	0.000666667	0	0.000666667
0.7	0.85	0.925	0	0.12	0	0	2	1.04631	0.820516	1.12031	0.638986	1.34621	1.30553	0.0104	0.00733333	0.00733333	0.02	0.006	0.0113333
0.775	0.875	0.925	0	0.06	0	0	2	1.04618	0.488631	0.597478	1.2434	1.3406	1.5608	0	0	0	0	0	0
0.75	0.725	0.8	0	0.03	0	0	2	1.04618	1.0733	0.981668	0.876297	1.08043	1.21919	0.0024	0.00333333	0.002	0.002	0.00266667	0.002
0.675	0.675	0.85	0	0.03	0	0	2	1.04603	1.49785	0.775755	0.875448	1.26038	0.8207	0.0616	0.074	0.0433333	0.00866667	0.101333	0.0806667
0.725	0.675	0.825	0	0.15	0	0	2	1.0455	0.922121	1.06985	0.869446	1.21392	1.15215	0.0276	0.0313333	0.0146667	0.0266667	0.0506667	0.0146667
0.7	0.75	0.85	0	0.045	0	0	2	1.0453	0.0734388	1.44269	1.67826	1.41168	0.620438	0.00706667	0.008	0.000666667	0.000666667	0.0246667	0.00133333
0.75	0.7	0.8	0	0.105	0	0	2	1.04526	1.02901	1.1127	0.903759	1.07425	1.10656	0.00986667	0.00866667	0.0193333	0.00333333	0.00733333	0.0106667
0.75	0.65	0.8	0	0.075	0	0	2	1.04524	1.0376	1.15671	0.897503	1.14376	0.990638	0.0205333	0.022	0.02	0.012	0.0286667	0.02
0.725	0.725	0.95	0	0.075	0	0	2	1.04468	1.12168	0.742518	1.17585	0.913231	1.27009	0.0666667	0.0233333	0.162667	0.0286667	0.0773333	0.0413333
0.775	0.675	0.9	0	0.105	0	0	2	1.04458	1.39095	1.71886	0.519043	0	1.59406	0.0992	0.00666667	0.00666667	0.00533333	0.464667	0.0126667
0.775	0.675	0.95	0	0.06	0	0	2	1.04375	1.22438	0.287886	0.783113	1.19006	1.7333	0.00306667	0.00133333	0.000666667	0.000666667	0.0106667	0.002
0.65	0.9	0.8	0	0.15	0	0	2	1.04365	1.05331	1.1327	0.939514	0.997682	1.09505	0.00986667	0.00666667	0.00266667	0.00466667	0.02	0.0153333
0.65	0.75	0.95	0	0.15	0	0	2	1.04356	1.83446	0	1.68204	1.69453	0.00679662	0.1688	0.0473333	0.420667	0.0533333	0.048	0.274667
0.725	0.65	0.825	0	0.045	0	0	2	1.04324	0.971511	1.04297	1.21833	1.03896	0.944408	0.0112	0.028	0.00533333	0.00333333	0.004	0.0153333
0.7	0.85	0.875	0	0.105	0	0	2	1.04313	1.50315	0.509209	1.18216	1.53337	0.487759	0.0141333	0.0113333	0.0386667	0.014	0.00333333	0.00333333
0.75	0.675	0.8	0	0.12	0	0	2	1.04281	1.23265	0.966399	1.1617	0.88783	0.965453	0.0244	0.014	0.024	0.0213333	0.0306667	0.032
0.65	0.75	0.95	0	0.105	0	0	2	1.04259	1.79377	0	1.79822	0	1.62095	0.120533	0.0306667	0.276667	0.018	0.261333	0.016
0.75	0.675	0.8	0	0.15	0	0	2	1.04164	1.09476	1.05538	1.14681	0.859237	1.05202	0.0336	0.0346667	0.0413333	0.0313333	0.0386667	0.022
0.7	0.7	0.925	0	0.06	0	0	2	1.04158	1.72599	0.334316	1.45384	0.455885	1.23786	0.0758667	0.008	0.205333	0.0126667	0.134	0.0193333
0.675	0.85	0.85	0	0.045	0	0	2	1.0415	0.791215	0.75111	0.812782	1.37358	1.47883	0.00813333	0.0213333	0.0126667	0.00466667	0.000666667	0.00133333
0.725	0.775	0.925	0	0.12	0	0	2	1.04136	0.869524	0.897254	1.39716	1.6331	0.409743	0.0730667	0	0.00133333	0.008	0.012	0.344
0.675	0.825	0.8	0	0.105	0	0	2	1.04066	0.981672	1.11467	1.11965	1.04637	0.940931	0.0150667	0.0153333	0.0153333	0.0193333	0.0206667	0.00466667
0.775	0.775	0.825	0	0.045	0	0	2	1.04013	1.15307	0.454121	1.16674	1.13213	1.29457	0	0	0	0	0	0
0.675	0.775	0.8	0	0.135	0	0	2	1.03999	0.969287	1.23685	0.803682	1.05847	1.13166	0.0172	0.0153333	0.0186667	0.0106667	0.0193333	0.022
0.75	0.8	0.8	0	0.15	0	0	2	1.03993	1.0418	1.26634	1.12093	1.00256	0.768037	0.0008	0.00133333	0	0.000666667	0.000666667	0.00133333
0.775	0.65	0.85	0	0.135	0	0	2	1.03976	1.1664	0.910956	0.556214	0.956892	1.60836	0.0092	0.004	0.028	0.004	0.00733333	0.00266667
0.65	0.775	0.8	0	0.105	0	0	2	1.03945	1.01252	0.96999	1.06397	1.16035	0.990426	0.00973333	0.008	0.00666667	0.0113333	0.012	0.0106667
0.725	0.725	0.95	0	0.12	0	0	2	1.03938	1.37255	0.420612	0.560007	1.58491	1.25884	0.0733333	0.0186667	0.182	0.128667	0.024	0.0133333
0.675	0.725	0.825	0	0.015	0	0	2	1.03933	1.45485	1.30692	1.58358	0.205183	0.646129	0.00653333	0.008	0.008	0.006	0.004	0.00666667
0.65	0.725	0.8	0	0	0	-0.015	2	1.03889	1.18154	1.34083	1.42532	1.23377	0.0130031	0.182667	0.052	0.143333	0.101333	0.168667	0.448
0.75	0.8	0.875	0	0	0	-0.105	2	1.03888	0.537924	0.231224	1.15083	1.78955	1.48486	0.0786667	0.0253333	0.21	0.08	0.0326667	0.0453333
0.75	0.675	0.925	0	0.06	0	0	2	1.0387	1.62368	0.00736721	1.90032	1.65295	0.00920105	0.114	0.024	0.267333	0.00466667	0.0226667	0.251333
0.75	0.75	0.925	0	0	0	-0.09	2	1.03865	0.750573	0.142235	1.05467	1.65837	1.58739	0.0233333	0.0273333	0.002	0.0306667	0.0393333	0.0173333
0.725	0.8	0.875	0	0.15	0	0	2	1.03713	1.43202	0.642776	0.932717	0.922245	1.25589	0.00906667	0.004	0.0266667	0.00533333	0.006	0.00333333
0.675	0.775	0.95	0	0.06	0	0	2	1.03711	1.54415	0.541383	0.96328	0.866025	1.27073	0.0546667	0.101333	0.135333	0.016	0.0173333	0.00333333
0.725	0.875	0.825	0	0.075	0	0	2	1.03703	0.723951	1.27356	1.13152	0.795105	1.26103	0.00546667	0.004	0.00666667	0.00266667	0.004	0.01
0.7	0.875	0.825	0	0.06	0	0	2	1.03687	1.28228	1.11469	0.480309	1.42669	0.880355	0.0088	0.00266667	0.00733333	0.008	0	0.026
0.725	0.95	0.825	0	0.09	0	0	2	1.03683	1.18117	0.39465	1.31119	1.21121	1.08594	0.0178667	0.0113333	0.0553333	0.002	0.018	0.00266667
0.7	0.725	0.925	0	0.06	0	0	2	1.03676	1.4387	0.660418	0.795731	0.957285	1.33165	0.0405333	0.0206667	0.160667	0.014	0.004	0.00333333
0.65	0.85	0.925	0	0.075	0	0	2	1.0359	1.00373	1.59042	1.22793	0	1.3574	0.1088	0.09	0.03	0.0153333	0.401333	0.00733333
0.725	0.775	0.85	0	0.105	0	0	2	1.03569	0.867823	0.76404	1.76445	0.589342	1.19281	0.0190667	0.012	0.0133333	0.0333333	0.0186667	0.018
0.725	0.9	0.875	0	0.15	0	0	2	1.03562	0.534829	0.844024	1.18378	1.06258	1.55289	0.0141333	0.002	0.0106667	0.016	0.042	0
0.65	0.65	0.8	0	0.135	0	0	2	1.03478	1.23579	1.16434	0.972688	0.994844	0.806238	0.0310667	0.0226667	0.03	0.026	0.036	0.0406667
0.725	0.725	0.95	0	0.09	0	0	2	1.03454	1.09949	0.0164454	1.3558	1.53153	1.16942	0.160533	0.006	0.638667	0.0366667	0.0686667	0.0526667
0.65	0.8	0.875	0	0	0	-0.15	2	1.03315	0.494792	0.574379	1.31633	1.67221	1.10804	0.1716	0.210667	0.114	0.172667	0.129333	0.231333
0.7	0.7	0.825	0	0.105	0	0	2	1.0331	0.787415	0.902926	1.19131	1.05194	1.23192	0.0497333	0.0766667	0.04	0.024	0.0726667	0.0353333
0.65	0.775	0.925	0	0	0	-0.12	2	1.03237	0.801635	0.295829	1.16454	1.53089	1.36896	0.0757333	0.0646667	0.0533333	0.0973333	0.0706667	0.0926667
0.65	0.775	0.8	0	0.075	0	0	2	1.03237	1.18738	1.11673	1.00792	0.843435	1.00636	0.0129333	0.006	0.026	0.018	0.00866667	0.006
0.675	0.65	0.775	0	0.075	0	0	2	1.03224	1.029	1.0097	1.05781	1.2023	0.862423	0.018	0.0106667	0.0213333	0.024	0.02	0.014
0.75	0.675	0.8	0	0.105	0	0	2	1.03184	1.15879	1.11475	0.947781	1.02183	0.916053	0.0294667	0.0266667	0.0373333	0.028	0.032	0.0233333
0.675	0.85	0.95	0	0.105	0	0	2	1.03173	0.672568	1.15706	0.97171	1.50744	0.849867	0.101467	0.016	0.270667	0.0146667	0.170667	0.0353333
0.675	0.925	0.875	0	0.06	0	0	2	1.03159	0.834242	1.29741	0.612314	0.763503	1.65049	0.00613333	0	0.00133333	0.0133333	0.0126667	0.00333333
0.75	0.75	0.8	0	0.045	0	0	2	1.03143	0.954936	0.950939	1.09046	1.08752	1.07329	0.00106667	0.000666667	0.002	0.000666667	0.00133333	0.000666667
0.75	0.65	0.8	0	0.03	0	0	2	1.03123	0.93899	1.12875	1.07658	0.963362	1.04847	0.0141333	0.02	0.0106667	0.0173333	0.016	0.00666667
0.725	0.8	0.825	0	0.15	0	0	2	1.03091	0.952313	1.26147	0.422907	1.26189	1.25599	0.0176	0.0126667	0.002	0.0726667	0	0.000666667
0.65	0.9	0.95	0	0.06	0	0	2	1.03045	0.750915	0.520918	1.01999	1.43145	1.42897	0.0289333	0.0173333	0.0213333	0.0266667	0.038	0.0413333
0.7	0.7	0.925	0	0.09	0	0	2	1.03014	0.71816	0.314006	1.2341	1.64835	1.23607	0.0681333	0.0993333	0.0866667	0.0173333	0.118	0.0193333
0.775	0.75	0.875	0	0.15	0	0	2	1.0298	0.880969	1.15589	1.4267	0.364927	1.32052	0.02	0.0673333	0.0113333	0.00933333	0.00866667	0.00333333
0.65	0.75	0.8	0	0	0	-0.015	2	1.02958	1.29293	0.589781	0.990198	1.24823	1.02679	0.113867	0.022	0.17	0.257333	0.064	0.056
0.725	0.7	0.9	0	0.09	0	0	2	1.02954	0.0405846	1.03239	1.31802	1.30174	1.45499	0.0377333	0.134667	0.00733333	0.0266667	0.00666667	0.0133333
0.65	0.825	0.9	0	0	0	-0.135	2	1.029	0.492085	0.348733	1.2974	1.56405	1.44273	0.072	0.0993333	0.024	0.0873333	0.072	0.0773333
0.7	0.725	0.875	0	0.03	0	0	2	1.02862	0.547781	0.881167	1.46955	1.14636	1.09827	0.0105333	0.026	0.00666667	0.0106667	0.00466667	0.00466667
0.7	0.95	0.925	0	0.105	0	0	2	1.0284	0.932266	1.13907	1.11948	1.20846	0.742708	0.0426667	0.000666667	0.157333	0.00333333	0.0166667	0.0353333
0.675	0.775	0.95	0	0.15	0	0	2	1.02821	0.760634	1.76312	1.32857	1.28873	0	0.0806667	0.11	0.004	0.00266667	0.0153333	0.271333
0.675	0.675	0.775	0	0.045	0	0	2	1.02773	0.844107	0.957966	1.03047	1.22093	1.08517	0.014	0.01	0.0153333	0.0106667	0.0146667	0.0193333
0.675	0.825	0.95	0	0.06	0	0	2	1.0274	0.55116	0.678757	0.612405	1.56132	1.73337	0.0865333	0.088	0.125333	0.203333	0.00666667	0.00933333
0.7	0.725	0.925	0	0.105	0	0	2	1.02735	0.828157	0.702216	1.45153	1.11064	1.0442	0.0805333	0.0813333	0.0153333	0.026	0.266	0.014
0.65	0.8	0.8	0	0	0	-0.045	2	1.02734	1.33527	0.898233	1.0344	0.741465	1.12735	0.220133	0.226667	0.214667	0.202667	0.251333	0.205333
0.675	0.825	0.925	0	0.105	0	0	2	1.02718	0.572092	1.2281	0.930286	1.68894	0.716501	0.0718667	0.150667	0.0866667	0.02	0.02	0.082
0.675	0.85	0.8	0	0.15	0	0	2	1.02715	1.18033	1.15412	1.08472	0.585663	1.13093	0.0121333	0.0166667	0.018	0.0113333	0.00866667	0.006
0.7	0.875	0.85	0	0.09	0	0	2	1.02686	1.79698	0.320296	0.744932	0.856992	1.41512	0.00453333	0.00133333	0.00533333	0.004	0.00933333	0.00266667
0.675	0.7	0.925	0	0.06	0	0	2	1.0268	1.65802	0.501462	1.46864	0.00534153	1.50055	0.0988	0.0306667	0.108	0.0213333	0.29	0.044
0.7	0.75	0.875	0	0.15	0	0	2	1.02675	0	1.32633	1.40766	1.59933	0.80042	0.11	0.253333	0.0213333	0.00933333	0.022	0.244
0.75	0.65	0.8	0	0.075	0	0	4	1.02674	1.10644	1.10391	1.02324	0.864739	1.03538	0.0136	0.008	0.0113333	0.0193333	0.018	0.0113333
0.725	0.725	0.875	0	0.045	0	0	2	1.02603	0.629739	1.06561	1.31787	1.15929	0.957624	0.0137333	0.00266667	0.00466667	0.036	0.0213333	0.004
0.65	0.65	0.925	0	0.135	0	0	2	1.02575	1.69382	0	1.59128	1.84366	0	0.130133	0.0106667	0.316	0.0186667	0.0366667	0.268667
0.775	0.7	0.875	0	0.105	0	0	2	1.02564	1.57279	0.714127	0.591654	1.07189	1.17776	0.0133333	0.0206667	0.00266667	0.00933333	0.0173333	0.0166667
0.725	0.8	0.9	0	0.09	0	0	2	1.02539	0.866319	0.826557	1.08788	1.48056	0.865658	0.0122667	0.0213333	0.00266667	0.0133333	0.000666667	0.0233333
0.7	0.8	0.9	0	0.075	0	0	2	1.02518	1.75252	1.05498	0.632047	0.567217	1.11912	0.0281333	0.000666667	0.0753333	0.016	0.0433333	0.00533333
0.675	0.8	0.8	0	0.12	0	0	2	1.02514	1.25958	1.11516	1.07169	1.17323	0.506047	0.0173333	0.0146667	0.026	0.022	0.012	0.012
0.65	0.825	0.8	0	0.105	0	0	2	1.0242	1.07589	1.13264	0.893823	0.92113	1.09752	0.00986667	0.0193333	0.00533333	0.00533333	0.00866667	0.0106667
0.725	0.775	0.925	0	0.105	0	0	2	1.0231	0.935617	0.990945	0.965273	1.00424	1.21942	0.0113333	0.0133333	0.0106667	0.00666667	0.0173333	0.00866667
0.75	0.775	0.8	0	0.12	0	0	2	1.02303	1.0077	1.01472	0.999599	1.09561	0.997507	0.000533333	0.000666667	0	0.000666667	0.00133333	0
0.75	0.7	0.825	0	0	0.06	0	4	1.0229	1.00648	0.908915	1.2126	0.794756	1.19175	0.00106667	0.000666667	0.00133333	0.002	0.000666667	0.000666667
0.65	0.775	0.8	0	0.06	0	0	2	1.02269	0.985908	1.011	1.13739	1.03478	0.944372	0.0125333	0.014	0.00733333	0.00866667	0.0193333	0.0133333
0.675	0.825	0.925	0	0.09	0	0	2	1.0225	0.989293	1.84534	0.347352	1.14485	0.785638	0.07	0.026	0.0453333	0.014	0.24	0.0246667
0.65	0.75	0.95	0	0.06	0	0	2	1.02247	1.68296	1.86324	0	1.56618	0	0.1244	0.0146667	0.028	0.272667	0.008	0.298667
0.675	0.85	0.925	0	0.105	0	0	2	1.02246	0.63983	0.695003	0.521101	1.8619	1.39445	0.0270667	0.0293333	0.0313333	0.064	0.00933333	0.00133333
0.775	0.8	0.925	0	0.045	0	0	2	1.02137	0.889541	0.524862	1.13944	1.23011	1.3229	0	0	0	0	0	0
0.725	0.725	0.825	0	0.12	0	0	2	1.02119	0.74188	1.03131	0.944528	1.31938	1.06883	0.0369333	0.0673333	0.00933333	0.0626667	0.0246667	0.0206667
0.75	0.675	0.8	0	0.09	0	0	2	1.02118	1.04052	1.17826	1.09346	0.823198	0.970483	0.0177333	0.0186667	0.018	0.0146667	0.0186667	0.0186667
0.675	0.85	0.85	0	0.06	0	0	2	1.02094	0.507077	1.53397	0.93219	1.40522	0.726256	0.0308	0.0533333	0.01	0.02	0.016	0.0546667
0.7	0.65	0.825	0	0.015	0	0	2	1.02054	0.58427	1.55917	1.07523	0.917398	0.966628	0.0148	0.00733333	0.00866667	0.0133333	0.0333333	0.0113333
0.675	0.9	0.875	0	0.135	0	0	2	1.01993	1.49905	0.388284	0.82248	0.549244	1.84061	0.0484	0.004	0.0926667	0.0553333	0.044	0.046
0.675	0.825	0.9	0	0	0	-0.15	2	1.01908	0.353503	0.43334	1.03058	1.66026	1.61769	0.105333	0.0953333	0.104667	0.203333	0.0613333	0.062
0.7	0.85	0.95	0	0.15	0	0	2	1.01867	0.763181	1.02779	1.22835	1.27867	0.795365	0.0428	0.002	0.120667	0.00533333	0.0746667	0.0113333
0.7	0.725	0.925	0	0.12	0	0	2	1.01867	1.26862	0.857466	0.747811	1.00674	1.21272	0.0790667	0.129333	0.0813333	0.0333333	0.0866667	0.0646667
0.725	0.925	0.8	0	0.15	0	0	2	1.01833	0.921304	1.1155	0.681665	1.11046	1.26272	0.0102667	0.00666667	0.00933333	0.00933333	0.0206667	0.00533333
0.7	0.725	0.875	0	0.075	0	0	2	1.01794	0.879069	0.782362	1.3626	0.935426	1.13025	0.0618667	0.254667	0.00666667	0.0106667	0.008	0.0293333
0.75	0.825	0.8	0	0.06	0	0	2	1.01759	1.17948	0.608356	0.975822	1.22442	1.09986	0.000533333	0	0.00133333	0	0	0.00133333
0.65	0.775	0.875	0	0	0	-0.105	2	1.01727	0.676236	0.183256	1.13399	1.58768	1.50517	0.107733	0.153333	0.0853333	0.126667	0.0806667	0.0926667
0.725	0.7	0.875	0	0.135	0	0	2	1.01673	0.193949	1.12824	1.53392	1.49518	0.732339	0.0768	0.082	0.014	0.0226667	0.0106667	0.254667
0.725	0.75	0.925	0	0.105	0	0	2	1.01636	0.686891	0.741073	1.29045	1.23476	1.12861	0.127867	0.00266667	0.0393333	0.233333	0.221333	0.142667
0.75	0.75	0.8	0	0.15	0	0	2	1.01575	1.14458	1.01404	1.01053	1.03571	0.873903	0.00613333	0.00533333	0.00466667	0.00266667	0.00866667	0.00933333
0.7	0.9	0.95	0	0.105	0	0	2	1.01556	0.257477	1.42993	1.31215	1.09963	0.978608	0.00853333	0.00133333	0.0153333	0.00266667	0.0173333	0.006
0.7	0.9	0.85	0	0.09	0	0	2	1.01525	0.300316	1.00627	1.09082	1.72399	0.954845	0.0437333	0.0606667	0.052	0.103333	0.000666667	0.002
0.675	0.9	0.85	0	0.09	0	0	2	1.01487	1.05152	1.50541	0.802561	0.564875	1.14996	0.0612	0.0346667	0.008	0.0313333	0.0993333	0.132667
0.65	0.8	0.825	0	0.03	0	0	2	1.01453	0.907492	1.16835	0.750516	1.15577	1.09052	0.0148	0.00466667	0.02	0.00266667	0.0406667	0.006
0.7	0.675	0.825	0	0.015	0	0	2	1.01437	1.1683	0.916877	0.747755	1.14421	1.09472	0.0285333	0.0113333	0.00466667	0.078	0.00666667	0.042
0.675	0.875	0.925	0	0.06	0	0	2	1.01421	0.765172	0.540351	1.55164	1.30364	0.910264	0.026	0.0253333	0.094	0.00466667	0.00133333	0.00466667
0.675	0.875	0.875	0	0.06	0	0	2	1.0136	0.964824	1.09409	1.04455	1.01222	0.952295	0.0265333	0.01	0.00266667	0.0886667	0.0293333	0.002
0.725	0.825	0.825	0	0.105	0	0	2	1.0136	1.22006	0.813493	1.33169	0.441779	1.26096	0.0044	0.00466667	0.008	0.00133333	0.00533333	0.00266667
0.65	0.85	0.8	0	0.12	0	0	2	1.01344	1.03182	0.842955	0.962949	1.08465	1.14485	0.00826667	0.006	0.00466667	0.0166667	0.012	0.002
0.675	0.825	0.85	0	0.06	0	0	2	1.0132	1.55618	0.504933	0.422723	1.19214	1.39	0.0108	0.012	0.0153333	0.018	0.00333333	0.00533333
0.725	0.95	0.85	0	0.09	0	0	2	1.01318	1.13105	0.479428	0.662234	1.19251	1.60065	0.0262667	0.0946667	0.0193333	0.01	0.00333333	0.004
0.7	0.95	0.875	0	0.15	0	0	2	1.01309	0.87288	0.735159	0.906646	1.17287	1.37788	0.02	0.0153333	0.000666667	0.056	0.0206667	0.00733333
0.725	0.7	0.9	0	0.12	0	0	2	1.0129	0.60496	1.33853	1.44286	0.254799	1.42333	0.0534667	0.036	0.044	0.0166667	0.158667	0.012
0.725	0.775	0.875	0	0.105	0	0	2	1.01281	1.20079	0.784202	1.67072	0.846145	0.562216	0.00586667	0.008	0.00466667	0.0133333	0.00266667	0.000666667
0.7	0.825	0.825	0	0.075	0	0	2	1.01161	0.966153	0.845207	0.796402	1.46738	0.982927	0.056	0.0106667	0.00133333	0.046	0.004	0.218
0.7	0.75	0.9	0	0.075	0	0	2	1.01124	0.913452	1.36401	1.61201	0	1.1667	0.1104	0.00266667	0.0206667	0.00266667	0.328667	0.197333
0.675	0.85	0.8	0	0.12	0	0	2	1.01113	1.10465	1.23867	0.869265	1.00467	0.838381	0.0181333	0.016	0.0146667	0.022	0.012	0.026
0.675	0.95	0.95	0	0.105	0	0	2	1.0107	0.511243	0.779281	1.05472	1.33336	1.37489	0.0344	0.0766667	0.0313333	0.0233333	0.0306667	0.01
0.7	0.825	0.95	0	0.09	0	0	2	1.01064	1.17201	0.546478	1.04881	1.69485	0.591045	0.0373333	0.0646667	0.0133333	0.002	0.00266667	0.104
0.75	0.725	0.825	0	0	0	-0.015	2	1.01025	1.29371	0.698694	0.726697	0.766448	1.56569	0.128133	0.05	0.000666667	0.224	0.192	0.174
0.675	0.775	0.9	0	0.045	0	0	2	1.00965	0.965421	0.773259	0.496797	1.22005	1.59271	0.0701333	0.006	0.134	0.052	0.144	0.0146667
0.675	0.8	0.95	0	0.12	0	0	2	1.00916	0.84904	1.07849	0.943014	0.846439	1.32881	0.118933	0.0826667	0.0333333	0.0173333	0.366667	0.0946667
0.725	0.875	0.825	0	0.12	0	0	2	1.00904	1.22405	0.672216	0.550505	1.27019	1.32823	0.0158667	0.0246667	0.016	0.00866667	0.0206667	0.00933333
0.675	0.775	0.8	0	0.06	0	0	2	1.00892	0.986638	1.12975	0.960304	1.07842	0.889479	0.0201333	0.012	0.018	0.0126667	0.0393333	0.0186667
0.675	0.65	0.8	0	0	0.075	0	4	1.00851	1.00615	1.20716	0.966818	1.05182	0.810588	0.0365333	0.0286667	0.0413333	0.0346667	0.0346667	0.0433333
0.75	0.825	0.925	0	0	0	-0.15	2	1.00794	0.609046	0.217791	0.979969	1.49801	1.73486	0.0358667	0.03	0.004	0.0186667	0.0846667	0.042
0.65	0.65	0.8	0	0.015	0	0	2	1.00794	1.09302	0.750461	0.970231	1.03421	1.19176	0.0256	0.0266667	0.0286667	0.0286667	0.0246667	0.0193333
0.775	0.65	0.875	0	0.09	0	0	2	1.00793	0.983998	1.02179	0.648669	1.02883	1.35639	0.00306667	0.00733333	0.000666667	0	0.002	0.00533333
0.775	0.8	0.8	0	0.135	0	0	2	1.00745	1.05385	1.0115	0.980637	0.96881	1.02247	0	0	0	0	0	0
0.675	0.675	0.925	0	0.15	0	0	2	1.00743	1.02421	0	1.63755	0.640057	1.7353	0.1156	0.008	0.316	0.0646667	0.158667	0.0306667
0.65	0.75	0.9	0	0	0	-0.09	2	1.00695	0.698953	0.126312	1.29003	1.31756	1.6019	0.0892	0.0646667	0.160667	0.066	0.0773333	0.0773333
0.775	0.65	0.85	0	0.15	0	0	2	1.00654	0.525117	1.0215	0.995338	1.41198	1.07877	0.00573333	0.00133333	0.0126667	0.000666667	0.006	0.008
0.7	0.775	0.9	0	0.105	0	0	2	1.00613	0.663963	1.34631	1.56051	0.520363	0.939518	0.0337333	0.00133333	0.132	0.00333333	0.0226667	0.00933333
0.675	0.825	0.875	0	0.045	0	0	2	1.00601	1.04872	0.887613	1.10989	0.783022	1.20084	0.0292	0.0293333	0.058	0.00133333	0.00733333	0.05
0.675	0.9	0.825	0	0.06	0	0	2	1.00558	1.26743	0.62602	1.2009	0.839546	1.09399	0.02	0.00333333	0.00733333	0.01	0.0746667	0.00466667
0.775	0.775	0.875	0	0.045	0	0	2	1.00541	1.34052	0.481283	0.948943	0.994359	1.26192	0.000133333	0.000666667	0	0	0	0
0.75	0.725	0.8	0	0.09	0	0	2	1.00527	1.13543	0.945421	0.921015	1.09544	0.929052	0.00786667	0.00533333	0.02	0.00466667	0.006	0.00333333
0.725	0.775	0.95	0	0.075	0	0	2	1.00523	0.652456	1.33698	0.603355	1.2833	1.15005	0.1088	0.387333	0.128667	0.00266667	0.002	0.0233333
0.675	0.875	0.95	0	0.15	0	0	2	1.00511	0	0.537564	1.1598	1.73851	1.58968	0.1448	0.333333	0.210667	0.0533333	0.115333	0.0113333
0.7	0.75	0.95	0	0.09	0	0	2	1.0051	0.509797	0.570271	0.305485	1.87793	1.762	0.0576	0.0266667	0.164	0.00733333	0.012	0.078
0.7	0.775	0.925	0	0.135	0	0	2	1.00505	1.36926	1.23195	0	1.08053	1.34349	0.1032	0.00933333	0.109333	0.254667	0.136	0.00666667
0.725	0.875	0.9	0	0.15	0	0	2	1.00478	0.54016	0.766992	1.04426	0.976457	1.69603	0.00986667	0.00733333	0.0186667	0.00333333	0.016	0.004
0.75	0.675	0.8	0	0.03	0	0	2	1.00474	1.05476	1.10295	0.907225	0.863496	1.09525	0.0168	0.0193333	0.0126667	0.0226667	0.0146667	0.0146667
0.675	0.725	0.8	0	0.06	0	0	2	1.00472	1.1027	1.1218	0.956738	0.75019	1.09216	0.0222667	0.0213333	0.0306667	0.0146667	0.026	0.0186667
0.725	0.65	0.875	0	0.075	0	0	2	1.00435	0.577305	0.498259	1.28911	1.36518	1.29191	0.0184	0.0206667	0.004	0.0113333	0.0206667	0.0353333
0.7	0.9	0.85	0	0.105	0	0	2	1.00412	0.731772	0.878137	1.24271	1.53533	0.632631	0.0269333	0.006	0.0613333	0.006	0.00133333	0.06
0.75	0.825	0.825	0	0.045	0	0	2	1.00388	0.837655	1.35488	1.37824	0.806647	0.641976	0.000533333	0	0	0.00133333	0.00133333	0
0.75	0.8	0.8	0	0.075	0	0	2	1.00379	1.13429	1.22597	1.17521	0.463778	1.01972	0.000533333	0.00133333	0.000666667	0	0	0.000666667
0.675	0.775	0.8	0	0.09	0	0	2	1.00369	1.11264	0.764298	1.10024	1.18784	0.853424	0.0222667	0.0266667	0.0146667	0.0233333	0.0253333	0.0213333
0.725	0.85	0.825	0	0.135	0	0	2	1.00351	1.21211	0.650392	0.805624	1.45036	0.899081	0.0212	0.042	0.002	0.016	0.0273333	0.0186667
0.65	0.75	0.8	0	0.06	0	0	2	1.0035	0.789746	1.13967	1.05048	0.866444	1.17117	0.0117333	0.004	0.014	0.004	0.0273333	0.00933333
0.725	0.925	0.825	0	0.135	0	0	2	1.00267	1.04161	1.06224	0.513308	1.24349	1.15271	0.0557333	0.0553333	0.186	0.01	0.00133333	0.026
0.75	0.8	0.8	0	0.12	0	0	2	1.00256	1.08167	0.83258	1.13175	0.812072	1.15471	0.0008	0.002	0	0.000666667	0.00133333	0
0.75	0.75	0.8	0	0.06	0	0	2	1.00238	1.01481	1.0256	0.987138	1.06578	0.918584	0.00186667	0.004	0	0.00266667	0.000666667	0.002
0.675	0.65	0.95	0	0.105	0	0	2	1.00229	1.06671	0.70989	1.69346	0	1.54139	0.101333	0.064	0.0153333	0.02	0.278667	0.128667
0.675	0.925	0.95	0	0.075	0	0	2	1.00229	0.442206	0.767825	1.37317	1.13475	1.29348	0.0442667	0.0966667	0.072	0.00666667	0.0353333	0.0106667
0.75	0.7	0.8	0	0.135	0	0	2	1.00214	1.08892	1.08149	1.00786	0.938312	0.894117	0.00853333	0.00533333	0.00666667	0.006	0.0133333	0.0113333
0.75	0.75	0.8	0	0	0	-0.135	4	1.00187	1.04751	1.11302	0.893565	1.00504	0.950221	0.130933	0.109333	0.111333	0.128	0.162667	0.143333
0.75	0.65	0.8	0	0	0	-0.015	2	1.00187	0.305386	1.25554	1.50284	1.39881	0.546772	0.180533	0.328	0.244667	0.116667	0.132667	0.0806667
0.7	0.65	0.9	0	0.045	0	0	2	1.0009	1.09205	1.51523	0.680961	1.12943	0.586838	0.054	0.00533333	0.008	0.0166667	0.0506667	0.189333
0.775	0.8	0.9	0	0.045	0	0	2	1.00066	0.667362	0.524331	1.07456	1.48222	1.25484	0	0	0	0	0	0
0.7	0.825	0.875	0	0.12	0	0	2	1.00037	0.896763	0.842316	1.3298	1.03917	0.893775	0.0292	0.0366667	0.01	0.0246667	0.02	0.0546667
0.725	0.875	0.9	0	0.12	0	0	2	1.00026	1.21857	0.680991	0.885517	0.661078	1.55514	0.0116	0.004	0.00933333	0.008	0	0.0366667
0.725	0.775	0.9	0	0.15	0	0	2	1.00023	1.99562	0.589217	0.85155	0.685489	0.879258	0.0201333	0.004	0.000666667	0.01	0.084	0.002
0.775	0.875	0.9	0	0.06	0	0	2	0.999894	0.40538	0.440111	1.1338	1.50474	1.51544	0	0	0	0	0	0
0.65	0.8	0.925	0	0	0	-0.135	2	0.999587	0.719193	0.265345	0.966296	1.63907	1.40804	0.0868	0.068	0.0706667	0.157333	0.0586667	0.0793333
0.65	0.65	0.8	0	0.105	0	0	2	0.999532	1.19928	1.21807	0.966678	0.799653	0.813984	0.0330667	0.03	0.038	0.0333333	0.038	0.026
0.675	0.775	0.8	0	0.15	0	0	2	0.999137	1.09673	1.13102	1.13899	0.741111	0.887836	0.0712	0.0206667	0.0226667	0.02	0.228	0.0646667
0.7	0.825	0.875	0	0.105	0	0	2	0.99909	0.732263	0.597963	1.45228	0.975427	1.23752	0.0276	0.000666667	0.00333333	0.0246667	0.038	0.0713333
0.65	0.75	0.925	0	0.15	0	0	2	0.998576	1.24888	1.67554	0	0.0538619	2.0146	0.151067	0.0353333	0.124	0.277333	0.300667	0.018
0.75	0.875	0.8	0	0.075	0	0	2	0.998542	0.81473	1.12491	0.878857	0.950877	1.22334	0.002	0.00133333	0.00733333	0	0.000666667	0.000666667
0.75	0.8	0.9	0	0	0	-0.15	2	0.998354	0.735115	0.934726	1.47225	0.0901858	1.75949	0.162267	0.0686667	0.274667	0.0413333	0.327333	0.0993333
0.65	0.775	0.9	0	0.03	0	0	2	0.997926	0.59986	0.611852	1.01229	1.14962	1.61602	0.0112	0.00466667	0.004	0.00666667	0.0326667	0.008
0.75	0.7	0.925	0	0.135	0	0	2	0.997616	0.0490581	1.67258	1.90556	0.0498576	1.31103	0.1232	0.239333	0.0173333	0.0366667	0.252	0.0706667
0.7	0.725	0.9	0	0.045	0	0	2	0.997495	1.631	0.808108	1.20231	0.0919697	1.25409	0.0250667	0.00133333	0.0126667	0.0406667	0.00733333	0.0633333
0.7	0.95	0.825	0	0.12	0	0	2	0.997408	0.944684	1.30744	0.853044	1.3736	0.508273	0.0825333	0.113333	0.00133333	0.157333	0.01	0.130667
0.725	0.7	0.95	0	0.105	0	0	2	0.997234	0.154273	1.30896	1.38499	0.889539	1.24841	0.1304	0.316667	0.018	0.0146667	0.284	0.0186667
0.725	0.775	0.9	0	0.105	0	0	2	0.997164	0.591137	0.913804	1.16746	0.882925	1.4305	0.0106667	0.01	0.00733333	0.00466667	0.0273333	0.004
0.725	0.675	0.85	0	0.045	0	0	2	0.996749	0.849884	1.18251	0.665586	1.20736	1.07841	0.0153333	0.006	0.0433333	0.00266667	0.00866667	0.016
0.7	0.75	0.825	0	0.015	0	0	2	0.996743	0.955635	1.16686	1.24907	0.74669	0.865453	0.0228	0.016	0.0273333	0.00666667	0.00133333	0.0626667
0.65	0.675	0.8	0	0.12	0	0	2	0.996113	0.820759	1.32457	1.20388	0.849698	0.78166	0.0348	0.0366667	0.0413333	0.046	0.0253333	0.0246667
0.675	0.675	0.9	0	0.09	0	0	2	0.995753	1.73649	0.655593	1.02068	0	1.56601	0.115467	0.0106667	0.0806667	0.216667	0.258667	0.0106667
0.675	0.675	0.875	0	0.12	0	0	2	0.99569	0.00403501	1.50746	0	1.85603	1.61092	0.115733	0.258667	0.018	0.256	0.0173333	0.0286667
0.725	0.9	0.9	0	0.135	0	0	2	0.995499	0.882869	0.938448	0.907836	0.659365	1.58898	0.00533333	0.0146667	0.00333333	0.004	0.004	0.000666667
0.7	0.7	0.9	0	0.045	0	0	2	0.995434	1.72277	0.28351	0.880063	0.633024	1.45781	0.0216	0.00533333	0.0573333	0.024	0.00533333	0.016
0.7	0.95	0.825	0	0.15	0	0	2	0.995015	1.05933	1.09336	0.912739	0.453007	1.45664	0.0514667	0.00466667	0.066	0.0793333	0.102667	0.00466667
0.725	0.9	0.925	0	0.12	0	0	2	0.99482	0.377946	1.04294	1.24554	1.52438	0.783291	0.0137333	0.0453333	0.00666667	0.006	0.008	0.00266667
0.675	0.85	0.95	0	0	0	-0.15	2	0.99448	0.511812	0.171832	1.15953	1.53597	1.59326	0.0721333	0.118667	0.098	0.0346667	0.0766667	0.0326667
0.75	0.65	0.8	0	0.045	0	0	2	0.994304	1.03021	0.983823	1.02314	0.966164	0.968181	0.0152	0.008	0.016	0.0166667	0.0133333	0.022
0.725	0.675	0.825	0	0.045	0	0	2	0.993945	0.900863	1.29829	1.27883	0.668203	0.823538	0.0128	0.0173333	0.0113333	0.00733333	0.00533333	0.0226667
0.725	0.95	0.825	0	0.135	0	0	2	0.993797	0.983617	1.15879	0.16464	1.21491	1.44703	0.022	0.0933333	0.00133333	0.00133333	0.00133333	0.0126667
0.725	0.675	0.9	0	0.045	0	0	2	0.993348	0.861045	0.472627	1.29348	1.1971	1.14249	0.0270667	0.0293333	0.0166667	0.0206667	0.0526667	0.016
0.675	0.9	0.9	0	0.06	0	0	2	0.992575	0.642207	0.645757	1.01176	1.08179	1.58136	0.0116	0.0126667	0.0226667	0.0146667	0.00666667	0.00133333
0.775	0.675	0.85	0	0.12	0	0	2	0.992486	0.836784	1.13512	1.01092	0.928749	1.05086	0.0036	0.0126667	0.00133333	0.00333333	0	0.000666667
0.725	0.775	0.825	0	0.06	0	0	2	0.992283	0.529693	0.998888	0.700709	1.37725	1.35488	0.0184	0.0413333	0.0193333	0.002	0.00533333	0.024
0.775	0.8	0.95	0	0.045	0	0	2	0.992221	0.660868	0.596012	1.20518	1.09777	1.40127	0	0	0	0	0	0
0.75	0.75	0.9	0	0	0	-0.09	2	0.991939	0.749717	0.0395414	0.980562	1.94166	1.24821	0.0549333	0.0406667	0.0306667	0.0593333	0.0106667	0.133333
0.7	0.8	0.8	0	0.105	0	0	2	0.991469	1.12678	1.05235	0.67949	0.858228	1.2405	0.0309333	0.008	0.0126667	0.0206667	0.102	0.0113333
0.725	0.8	0.875	0	0.12	0	0	2	0.991156	0.759397	0.801165	1.53627	0.890157	0.968791	0.00866667	0.00466667	0.03	0.004	0.00266667	0.002
0.725	0.675	0.875	0	0.06	0	0	2	0.991028	1.37062	0.615184	1.04942	1.04772	0.872192	0.0322667	0.00666667	0.00666667	0.116	0.0226667	0.00933333
0.675	0.725	0.8	0	0.075	0	0	2	0.990816	0.833846	0.893106	1.13494	1.16062	0.931574	0.0278667	0.0286667	0.0193333	0.0206667	0.0213333	0.0493333
0.65	0.9	0.925	0	0.135	0	0	2	0.98989	1.32598	0	0.841149	1.71125	1.07107	0.1108	0.00933333	0.314667	0.153333	0.0146667	0.062
0.675	0.875	0.85	0	0.075	0	0	2	0.989625	0.948385	0.89461	0.968311	1.74404	0.392779	0.0428	0.0106667	0.044	0.0593333	0.0333333	0.0666667
0.775	0.725	0.9	0	0.15	0	0	2	0.989202	0.986172	0.824425	1.03463	0.748768	1.35202	0.0105333	0.0166667	0.0173333	0.006	0.006	0.00666667
0.725	0.65	0.875	0	0.06	0	0	2	0.989016	0.710565	0.599862	1.34189	1.28463	1.00813	0.0134667	0.014	0.008	0.0146667	0.0146667	0.016
0.675	0.875	0.8	0	0.12	0	0	2	0.988837	0.815833	0.846658	1.20492	0.936585	1.14019	0.0153333	0.0206667	0.00933333	0.0233333	0.00866667	0.0146667
0.7	0.75	0.8	0	0.09	0	0	2	0.988803	0.848057	0.663385	1.29697	0.857439	1.27817	0.0422667	0.0226667	0.130667	0.0186667	0.0266667	0.0126667
0.725	0.725	0.875	0	0.06	0	0	2	0.988779	1.0372	1.06077	0.936394	1.10261	0.806924	0.0249333	0.0106667	0.0193333	0.0246667	0.00266667	0.0673333
0.725	0.925	0.8	0	0.12	0	0	2	0.988748	1.09282	0.986365	1.03335	0.851906	0.979297	0.00613333	0.014	0.004	0.004	0.006	0.00266667
0.725	0.65	0.95	0	0.06	0	0	2	0.988112	1.01442	1.2017	0.90433	0.940068	0.880038	0.0545333	0.01	0.0246667	0.117333	0.052	0.0686667
0.725	0.8	0.85	0	0.075	0	0	2	0.988094	0.770384	1.20403	0.649897	1.00065	1.31552	0.00773333	0.00133333	0.00333333	0.0193333	0.00333333	0.0113333
0.7	0.65	0.8	0	0.06	0	0	2	0.987706	0.645167	0.959868	1.2326	0.937115	1.16378	0.0421333	0.0533333	0.046	0.0413333	0.0346667	0.0353333
0.725	0.85	0.95	0	0.135	0	0	2	0.98726	0.687765	0.868335	1.12487	1.01978	1.23555	0.0068	0.006	0.00533333	0.01	0.00466667	0.008
0.7	0.7	0.825	0	0.06	0	0	2	0.987223	0.777871	0.79857	1.07188	0.816415	1.47138	0.0370667	0.0146667	0.13	0.0206667	0.0133333	0.00666667
0.75	0.775	0.925	0	0	0	-0.135	2	0.987035	0.901922	0.554783	1.56441	0.0405318	1.87353	0.1028	0.0173333	0.004	0.0713333	0.388	0.0333333
0.675	0.65	0.8	0	0.15	0	0	2	0.986929	1.10698	1.03716	1.19457	0.784641	0.811297	0.0354667	0.0293333	0.0386667	0.034	0.0253333	0.05
0.7	0.825	0.8	0	0.15	0	0	2	0.986845	0.602323	1.13592	1.0288	0.964576	1.20261	0.0250667	0.024	0.0126667	0.004	0.062	0.0226667
0.75	0.775	0.8	0	0.15	0	0	2	0.986388	0.906945	0.860243	0.995274	1.21497	0.954506	0.0008	0.00133333	0.000666667	0.000666667	0	0.00133333
0.675	0.75	0.925	0	0.06	0	0	2	0.986282	1.52455	1.39093	0.997173	1.01877	0	0.0990667	0.054	0.0266667	0.01	0.0246667	0.38
0.7	0.7	0.95	0	0.09	0	0	2	0.986151	0.998644	0.381403	1.17284	1.45049	0.927372	0.0688	0.04	0.082	0.126667	0.0166667	0.0786667
0.75	0.825	0.925	0	0	0	-0.135	2	0.98554	0.459941	0.200819	1.012	1.73266	1.52227	0.00933333	0	0.00133333	0.0146667	0.0246667	0.006
0.725	0.8	0.9	0	0.15	0	0	2	0.985526	0.626641	1.01634	0.805706	1.18393	1.29501	0.0084	0.014	0.00533333	0.0166667	0.004	0.002
0.675	0.875	0.875	0	0.15	0	0	2	0.985474	0.358005	1.06186	1.06566	1.43599	1.00586	0.0246667	0.0653333	0.014	0.00733333	0.012	0.0246667
0.675	0.9	0.9	0	0.15	0	0	2	0.985411	1.11541	0.427592	0.945856	0.973486	1.46471	0.0601333	0.0413333	0.0973333	0.0513333	0.048	0.0626667
0.675	0.775	0.875	0	0.03	0	0	2	0.985043	1.2957	0.40087	0.741043	1.24209	1.2455	0.0194667	0.064	0.00666667	0.00466667	0.00533333	0.0166667
0.7	0.775	0.9	0	0.12	0	0	2	0.984658	0.262065	0.990102	1.70881	0.724525	1.23779	0.0341333	0.00333333	0.0606667	0.004	0.0506667	0.052
0.7	0.725	0.95	0	0.105	0	0	2	0.984518	1.02801	0.848436	1.40723	0.994702	0.644202	0.07	0.006	0.173333	0.0226667	0.0113333	0.136667
0.75	0.7	0.8	0	0	0	-0.06	4	0.984339	0.997013	1.05598	0.92775	0.920729	1.02023	0.0064	0.0113333	0.002	0.00466667	0.004	0.01
0.75	0.8	0.925	0	0	0	-0.12	2	0.984089	0.492931	0.158594	1.22626	1.42324	1.61942	0.0393333	0.0253333	0.00133333	0.034	0.0826667	0.0533333
0.675	0.85	0.925	0	0.06	0	0	2	0.983902	0.900418	1.1867	0.92719	0.639621	1.26558	0.0212	0.0146667	0.00333333	0.0233333	0.00866667	0.056
0.7	0.775	0.925	0	0.075	0	0	2	0.983323	0.968967	0.907651	1.35933	0.925852	0.754815	0.0393333	0.018	0.00866667	0.018	0.0133333	0.138667
0.675	0.8	0.9	0	0.12	0	0	2	0.982986	0.980838	0.776928	1.27855	1.87861	0	0.0721333	0.0566667	0.00733333	0.01	0.016	0.270667
0.725	0.775	0.925	0	0.09	0	0	2	0.98295	0.868897	0.541896	1.13505	1.20006	1.16886	0.0490667	0.00533333	0.222	0.00933333	0.000666667	0.008
0.75	0.65	0.825	0	0	0.075	0	4	0.982881	1.19867	0.996196	0.978915	0.829402	0.911228	0.0117333	0.0153333	0.0173333	0.0133333	0.006	0.00666667
0.75	0.65	0.8	0	0	0	-0.03	4	0.982829	1.04523	1.03008	0.975201	1.0222	0.841442	0.0146667	0.0106667	0.0213333	0.00733333	0.0173333	0.0166667
0.65	0.925	0.8	0	0.15	0	0	2	0.982828	0.933501	1.07425	0.92802	0.928456	1.04992	0.00826667	0.00866667	0.0186667	0.00266667	0.00266667	0.00866667
0.725	0.85	0.95	0	0.12	0	0	2	0.982687	0.941095	0.589482	0.958894	1.37482	1.04915	0.0410667	0.178	0.00266667	0.0213333	0.002	0.00133333
0.675	0.775	0.9	0	0.12	0	0	2	0.982048	0.811628	0.92589	1.31829	0	1.85443	0.0621333	0.0213333	0.018	0.00466667	0.263333	0.00333333
0.75	0.7	0.8	0	0	0	-0.015	2	0.982011	1.62223	0.983495	1.02428	0.831357	0.448701	0.0868	0.102667	0.0293333	0.103333	0.00666667	0.192
0.65	0.65	0.8	0	0.075	0	0	2	0.981886	1.01432	0.843404	1.04531	0.822926	1.18347	0.0249333	0.0146667	0.034	0.0253333	0.018	0.0326667
0.675	0.9	0.8	0	0.15	0	0	2	0.981076	1.00371	1.00745	0.754234	1.05195	1.08804	0.0389333	0.0113333	0.0106667	0.143333	0.0153333	0.014
0.725	0.8	0.95	0	0.135	0	0	2	0.981005	0.974696	0.630591	1.13573	1.13636	1.02765	0.0708	0.0166667	0.326	0.000666667	0.00866667	0.002
0.65	0.725	0.825	0	0	0.075	0	4	0.979353	1.05496	1.10509	1.06763	0.758238	0.910845	0.0096	0.002	0.008	0.012	0.0226667	0.00333333
0.7	0.65	0.775	0	0.075	0	0	2	0.979032	1.16177	0.77121	1.09976	0.94443	0.917986	0.0216	0.0193333	0.026	0.0193333	0.022	0.0213333
0.725	0.8	0.85	0	0.135	0	0	2	0.978762	0.626472	0.958661	0.733071	0.840617	1.73499	0.00266667	0.000666667	0.004	0.002	0.004	0.00266667
0.75	0.65	0.8	0	0.12	0	0	2	0.978741	1.06644	0.860867	0.933396	0.962984	1.07002	0.0262667	0.034	0.03	0.0246667	0.0253333	0.0173333
0.675	0.8	0.9	0	0.15	0	0	2	0.978476	1.12408	1.07643	1.04864	0.403666	1.23956	0.0789333	0.0173333	0.058	0.0573333	0.146667	0.115333
0.675	0.65	0.775	0	0.09	0	0	2	0.978259	0.944689	1.08842	0.914547	0.952352	0.99129	0.0214667	0.0186667	0.0286667	0.0213333	0.0173333	0.0213333
0.7	0.775	0.9	0	0.06	0	0	2	0.977909	0.49415	0.964332	0.677799	1.30683	1.44643	0.0158667	0.01	0.00866667	0.00733333	0.0433333	0.01
0.675	0.675	0.775	0	0.075	0	0	2	0.977874	1.02987	1.04302	1.01867	0.752954	1.04486	0.0178667	0.022	0.0166667	0.014	0.02	0.0166667
0.675	0.85	0.9	0	0.135	0	0	2	0.97767	1.12579	1.08039	1.06525	0.6446	0.972326	0.0486667	0.022	0.006	0.01	0.184667	0.0206667
0.725	0.7	0.85	0	0.045	0	0	2	0.977306	0.52141	0.683489	0.903799	1.50139	1.27644	0.0374667	0.116	0.01	0.042	0.006	0.0133333
0.75	0.725	0.8	0	0.12	0	0	2	0.976806	0.985469	1.00613	0.95215	0.98422	0.956057	0.00853333	0.00266667	0.00733333	0.0153333	0.00733333	0.01
0.675	0.775	0.925	0	0.135	0	0	2	0.976784	0.00672351	0	1.46352	1.93898	1.4747	0.1212	0.291333	0.298667	0.00866667	0.004	0.00333333
0.725	0.725	0.925	0	0.045	0	0	2	0.976715	0.911181	0.895893	0.648073	1.32549	1.10293	0.0122667	0.0233333	0.00733333	0.00533333	0.0193333	0.006
0.725	0.85	0.8	0	0.09	0	0	2	0.975701	1.01193	1.14429	0.916657	0.816959	0.988675	0.0129333	0.0113333	0.018	0.006	0.0253333	0.004
0.675	0.75	0.8	0	0.09	0	0	2	0.975626	1.16137	0.865186	1.08122	0.962719	0.807637	0.0197333	0.01	0.0133333	0.024	0.026	0.0253333
0.725	0.65	0.925	0	0.15	0	0	2	0.975466	1.83294	0.8671	0.846983	0.00189084	1.32841	0.124	0.0233333	0.181333	0.125333	0.264	0.026
0.675	0.75	0.9	0	0.15	0	0	2	0.975183	1.46883	0.779994	0.793527	1.82899	0.00457949	0.100667	0.0726667	0.028	0.00666667	0.016	0.38
0.7	0.675	0.875	0	0.06	0	0	2	0.974732	1.02041	1.1875	1.12041	0.455699	1.08964	0.0348	0.054	0.00533333	0.014	0.022	0.0786667
0.7	0.8	0.9	0	0.105	0	0	2	0.974516	1.38994	1.14431	0.90368	1.43465	0	0.0830667	0.0526667	0.0226667	0.0826667	0.004	0.253333
0.775	0.825	0.825	0	0.045	0	0	2	0.974404	0.851757	0.337921	1.0706	1.27181	1.33993	0	0	0	0	0	0
0.675	0.875	0.8	0	0.135	0	0	2	0.973961	0.66007	0.990776	1.26108	1.0667	0.891172	0.0224	0.0286667	0.038	0.0153333	0.0126667	0.0173333
0.675	0.9	0.95	0	0.15	0	0	2	0.973669	1.14467	0.810457	0.429513	1.29471	1.18899	0.0645333	0.028	0.0426667	0.134	0.116	0.002
0.725	0.875	0.825	0	0.15	0	0	2	0.973635	1.19764	0.199901	0.954239	1.03251	1.48388	0.0102667	0.008	0.00533333	0.0213333	0.00133333	0.0153333
0.7	0.925	0.8	0	0.135	0	0	2	0.973615	1.19316	0.897616	0.905936	1.03066	0.840702	0.0538667	0.0146667	0.0113333	0.196	0.0126667	0.0346667
0.65	0.675	0.8	0	0.15	0	0	2	0.973598	0.803415	0.971899	1.08988	0.858801	1.144	0.0382667	0.04	0.05	0.028	0.03	0.0433333
0.7	0.65	0.95	0	0.105	0	0	2	0.972849	1.02308	0.672357	1.1283	0.708953	1.33156	0.0525333	0.0233333	0.00733333	0.00866667	0.159333	0.064
0.7	0.7	0.95	0	0.075	0	0	2	0.972777	1.42965	0.384237	0.758208	1.37497	0.916827	0.109733	0.0406667	0.253333	0.0613333	0.142667	0.0506667
0.75	0.75	0.8	0	0	0	-0.105	4	0.972567	1.11974	0.891092	0.820973	0.983768	1.04726	0.146	0.162	0.122667	0.124667	0.179333	0.141333
0.675	0.65	0.8	0	0.03	0	0	2	0.972325	1.0842	0.939997	0.782108	0.985082	1.07024	0.0277333	0.0366667	0.024	0.0306667	0.024	0.0233333
0.675	0.65	0.8	0	0.135	0	0	2	0.972164	0.998122	1.11505	0.924273	1.11552	0.70786	0.0372	0.0393333	0.0306667	0.0473333	0.044	0.0246667
0.7	0.675	0.875	0	0.03	0	0	2	0.972071	0.691668	0.840532	1.0766	0.58668	1.66488	0.0142667	0.0306667	0.004	0.006	0.0206667	0.01
0.7	0.75	0.875	0	0.03	0	0	2	0.971535	1.21675	0.848318	0.652371	1.49943	0.640797	0.0506667	0.01	0.00133333	0.00266667	0.00266667	0.236667
0.65	0.8	0.9	0	0	0	-0.15	2	0.971259	0.883521	0.272967	0.817921	1.53465	1.34723	0.152133	0.0573333	0.086	0.275333	0.162667	0.179333
0.65	0.825	0.95	0	0.15	0	0	2	0.971093	0.574638	2.04091	1.14519	1.09473	0	0.082	0.0126667	0.00666667	0.044	0.0513333	0.295333
0.75	0.8	0.95	0	0	0	-0.12	2	0.971038	0.52858	0	0.911572	1.89127	1.52376	0.0812	0.0106667	0.270667	0.113333	0.00866667	0.00266667
0.75	0.825	0.8	0	0.105	0	0	2	0.970965	0.515864	1.22592	1.12572	1.0835	0.903817	0.000133333	0	0	0	0	0.000666667
0.75	0.8	0.9	0	0	0	-0.105	2	0.970832	0.597945	0.114677	1.17293	1.70913	1.25948	0.038	0.01	0.14	0.012	0.006	0.022
0.725	0.95	0.825	0	0.12	0	0	2	0.970781	0.662339	1.08443	0.844791	1.23945	1.02289	0.0301333	0.00666667	0.0686667	0.05	0.000666667	0.0246667
0.65	0.675	0.8	0	0.105	0	0	2	0.970638	0.994817	0.996432	0.907503	1.01478	0.939656	0.0386667	0.0553333	0.036	0.036	0.0393333	0.0266667
0.725	0.9	0.8	0	0.12	0	0	2	0.970593	1.22608	0.768045	1.17497	0.78066	0.903206	0.0161333	0.002	0.008	0.000666667	0.006	0.064
0.7	0.875	0.875	0	0.135	0	0	2	0.970379	0.46539	0.789915	0.660675	1.71247	1.22344	0.0534667	0.165333	0.008	0.0673333	0.0113333	0.0153333
0.725	0.825	0.85	0	0.12	0	0	2	0.969789	1.29933	0.367327	1.54198	0.346024	1.29428	0.0106667	0.012	0.00333333	0.014	0.0233333	0.000666667
0.7	0.9	0.9	0	0.09	0	0	2	0.969624	0.715652	0.860673	0.342326	1.30806	1.62141	0.0036	0.000666667	0.00666667	0.004	0.00266667	0.004
0.7	0.925	0.925	0	0.12	0	0	2	0.969236	0.654388	0.775225	0.715664	1.40074	1.30016	0.0072	0.00133333	0.00133333	0.002	0.0106667	0.0206667
0.65	0.65	0.8	0	0.15	0	0	2	0.969229	0.935077	0.83993	1.06087	0.862408	1.14786	0.0294667	0.0326667	0.0213333	0.0233333	0.0246667	0.0453333
0.725	0.725	0.875	0	0.09	0	0	2	0.969218	0.70103	0.894003	1.18427	1.57683	0.489967	0.0134667	0.002	0.00866667	0.0173333	0.032	0.00733333
0.75	0.65	0.9	0	0.03	0	0	2	0.96903	1.23546	0.868871	0.978837	0.31291	1.44908	0.0144	0.0366667	0.00533333	0.00333333	0.00933333	0.0173333
0.7	0.9	0.875	0	0.09	0	0	2	0.968874	0.604208	1.29169	0.866721	1.12961	0.952137	0.0234667	0.072	0.000666667	0.0133333	0.0286667	0.00266667
0.7	0.725	0.925	0	0.075	0	0	2	0.968856	0.936632	0.378632	1.06872	1.94609	0.514205	0.0905333	0.026	0.012	0.102667	0.012	0.3
0.7	0.925	0.85	0	0.105	0	0	2	0.968577	0.65166	0.730941	0.670344	1.57416	1.21578	0.014	0.002	0.0486667	0.00666667	0.00733333	0.00533333
0.725	0.775	0.9	0	0.075	0	0	2	0.968309	1.46677	0.717674	0.774427	0.89315	0.989521	0.0144	0.000666667	0.012	0.0413333	0.006	0.012
0.75	0.7	0.8	0	0.12	0	0	2	0.967969	1.01158	1.08104	1.07149	0.855504	0.820234	0.00946667	0.0166667	0.00666667	0.00533333	0.0106667	0.008
0.675	0.875	0.9	0	0.09	0	0	2	0.967696	1.03969	0.577519	0.868416	1.45292	0.899932	0.0388	0.004	0.0746667	0.00266667	0.0746667	0.038
0.75	0.85	0.9	0	0	0	-0.135	2	0.967601	0.48139	0.347354	1.12041	1.60228	1.28657	0.0194667	0	0.0286667	0.0146667	0.0306667	0.0233333
0.65	0.95	0.8	0	0.15	0	0	2	0.967371	0.906422	1.06487	1.1715	0.866596	0.827471	0.00986667	0.0126667	0.008	0.004	0.00866667	0.016
0.75	0.75	0.95	0	0	0	-0.09	2	0.967183	0.766776	0.195072	1.18241	1.5467	1.14495	0.0246667	0.0106667	0.00933333	0.00133333	0.0133333	0.0886667
0.75	0.825	0.8	0	0	0	-0.045	2	0.966945	0.410956	0.834774	1.0926	1.40826	1.08814	0.0424	0.143333	0.0113333	0.00466667	0.00533333	0.0473333
0.675	0.7	0.825	0	0.015	0	0	2	0.966569	1.2764	1.14653	0.284784	0.733719	1.39141	0.0228	0.00666667	0.0173333	0.0213333	0.0593333	0.00933333
0.65	0.65	0.8	0	0.15	0	0	4	0.965771	0.916004	0.92695	0.72301	1.13654	1.12636	0.0264	0.0613333	0.0153333	0.0166667	0.0193333	0.0193333
0.675	0.95	0.8	0	0.15	0	0	2	0.965625	1.00565	0.917833	0.871506	0.918952	1.11419	0.014	0.016	0.014	0.0113333	0.0153333	0.0133333
0.725	0.65	0.9	0	0.075	0	0	2	0.96558	0.887248	0.352571	1.30042	0.832641	1.45502	0.199867	0.300667	0.355333	0.00666667	0.314	0.0226667
0.675	0.675	0.8	0	0.09	0	0	2	0.965005	0.861666	1.12448	0.98323	0.823233	1.03242	0.0396	0.0586667	0.0306667	0.0346667	0.0453333	0.0286667
0.7	0.7	0.95	0	0.135	0	0	2	0.964667	0.800086	1.2701	0.909597	0.840662	1.00289	0.0872	0.19	0.0766667	0.0153333	0.0813333	0.0726667
0.675	0.925	0.85	0	0.06	0	0	2	0.964661	0.537136	0.972002	1.11255	1.16245	1.03916	0.00813333	0.026	0	0.004	0.00133333	0.00933333
0.7	0.925	0.875	0	0.075	0	0	2	0.964593	1.11395	1.02158	0.741929	0.930428	1.01507	0.0417333	0.002	0.0106667	0.142667	0.0346667	0.0186667
0.75	0.675	0.825	0	0	0	-0.015	2	0.964562	1.4439	0.648324	0.798279	1.06789	0.864414	0.0898667	0.142	0.088	0.00333333	0.0493333	0.166667
0.675	0.75	0.8	0	0.135	0	0	2	0.964519	1.00333	1.07827	0.934734	0.959528	0.846728	0.022	0.0273333	0.0233333	0.0186667	0.0193333	0.0213333
0.7	0.7	0.925	0	0.045	0	0	2	0.964307	1.14793	0.374798	1.10521	0.714663	1.47894	0.0258667	0.0113333	0.0293333	0.0126667	0.0126667	0.0633333
0.675	0.75	0.8	0	0.105	0	0	2	0.963559	0.86601	0.950447	0.930517	0.871937	1.19888	0.0209333	0.02	0.022	0.0253333	0.016	0.0213333
0.75	0.675	0.8	0	0.045	0	0	2	0.96355	1.05943	1.02763	0.956256	0.821828	0.952605	0.0188	0.0166667	0.022	0.0206667	0.0146667	0.02
0.775	0.7	0.875	0	0.12	0	0	2	0.963527	1.56644	0.841302	0.78024	0.342504	1.28715	0.0169333	0.0133333	0.00333333	0.0133333	0.0493333	0.00533333
0.725	0.65	0.925	0	0.09	0	0	2	0.963341	0.899565	1.79577	1.62975	0.488549	0.00307733	0.1036	0.012	0.0106667	0.012	0.008	0.475333
0.775	0.65	0.85	0	0.045	0	0	2	0.963018	1.55349	0.29674	1.02615	0.813797	1.12492	0.00293333	0.004	0.002	0.00466667	0.000666667	0.00333333
0.7	0.75	0.925	0	0.045	0	0	2	0.962989	0.699797	1.4755	0.54634	0.565131	1.52818	0.0472	0.118667	0.002	0.068	0.00266667	0.0446667
0.725	0.725	0.9	0	0.105	0	0	2	0.962957	1.30113	0.191502	1.67994	0.62984	1.01237	0.0096	0.00733333	0.01	0.0193333	0.006	0.00533333
0.7	0.775	0.95	0	0.135	0	0	2	0.962743	0	0.40339	1.03352	1.34746	2.02935	0.163867	0.459333	0.268	0.004	0.0493333	0.0386667
0.65	0.8	0.8	0	0.09	0	0	2	0.962702	0.920009	0.908925	1.02775	0.937	1.01983	0.0194667	0.004	0.0433333	0.004	0.0353333	0.0106667
0.75	0.8	0.95	0	0	0	-0.135	2	0.96249	0.519669	0.22822	0.866102	1.78282	1.41563	0.0461333	0.0153333	0.00666667	0.158	0.02	0.0306667
0.725	0.675	0.925	0	0.105	0	0	2	0.962204	0.99235	0.465586	1.89998	1.45311	0	0.244933	0.112667	0.388	0.0206667	0.146	0.557333
0.65	0.85	0.8	0	0.105	0	0	2	0.962003	1.1825	1.04226	0.761354	1.00753	0.816364	0.00826667	0.008	0.012	0.008	0.00266667	0.0106667
0.675	0.775	0.875	0	0.045	0	0	2	0.961893	1.10757	0.681251	1.61369	0.810057	0.596896	0.0394667	0.0706667	0.0173333	0.012	0.0286667	0.0686667
0.75	0.65	0.8	0	0.09	0	0	4	0.961891	0.848637	0.980908	1.02771	1.06627	0.885925	0.0126667	0.00733333	0.0153333	0.0113333	0.016	0.0133333
0.725	0.7	0.875	0	0.045	0	0	2	0.961599	0.799904	1.14425	0.716198	0.769854	1.37779	0.0138667	0.00933333	0.0106667	0.00466667	0.034	0.0106667
0.725	0.7	0.875	0	0.12	0	0	2	0.961367	0.539073	1.34314	1.31969	0.773855	0.831081	0.0314667	0.048	0.00933333	0.0213333	0.0566667	0.022
0.75	0.75	0.8	0	0.03	0	0	2	0.961299	1.24305	0.958856	0.906961	0.954399	0.743232	0.0012	0	0.000666667	0	0.002	0.00333333
0.75	0.675	0.8	0	0.075	0	0	2	0.961156	0.782032	0.982199	0.995003	1.1067	0.939849	0.0181333	0.01	0.0113333	0.0193333	0.0266667	0.0233333
0.7	0.875	0.8	0	0.12	0	0	2	0.96071	1.21625	0.809093	0.891775	0.841918	1.04451	0.0666667	0.0126667	0.0513333	0.162667	0.0953333	0.0113333
0.75	0.775	0.8	0	0.075	0	0	2	0.960672	1.11676	1.18293	1.04914	0.422583	1.03194	0.000666667	0.000666667	0.000666667	0.00133333	0.000666667	0
0.675	0.95	0.925	0	0.105	0	0	2	0.960359	1.12564	1.14197	1.36789	0.696116	0.470182	0.00893333	0.00333333	0.00266667	0.022	0.012	0.00466667
0.7	0.925	0.875	0	0.12	0	0	2	0.960302	1.30879	1.00557	0.96698	0.61799	0.902175	0.0496	0.0413333	0.0146667	0.036	0.0246667	0.131333
0.725	0.675	0.95	0	0.06	0	0	2	0.960263	0	0.97973	1.23661	1.16512	1.41986	0.114933	0.498667	0.0226667	0.00466667	0.014	0.0346667
0.7	0.9	0.9	0	0.135	0	0	2	0.960034	0.523335	0.823568	1.48683	1.37654	0.589904	0.0198667	0.008	0.0813333	0.00466667	0.00466667	0.000666667
0.7	0.775	0.9	0	0.15	0	0	2	0.959986	0.944453	1.49057	1.36331	0	1.00159	0.0892	0.0646667	0.0666667	0.00133333	0.261333	0.052
0.7	0.875	0.825	0	0.09	0	0	2	0.959777	0.941902	0.641675	0.871131	0.881588	1.46259	0.0156	0.0413333	0.0306667	0.00266667	0.002	0.00133333
0.675	0.875	0.9	0	0.12	0	0	2	0.959654	0.33773	1.36597	0.542424	1.17085	1.3813	0.1272	0.380667	0.0253333	0.078	0.0886667	0.0633333
0.7	0.85	0.925	0	0.075	0	0	2	0.959538	0.447333	0.900091	1.48921	0.769893	1.19117	0.0125333	0.0426667	0.00266667	0.00266667	0.0113333	0.00333333
0.725	0.825	0.875	0	0.15	0	0	2	0.95942	0.32011	0.867621	1.08843	1.55359	0.967342	0.0221333	0.0786667	0.002	0.0133333	0.00533333	0.0113333
0.75	0.7	0.8	0	0.15	0	0	2	0.958837	0.85353	0.922422	1.07729	0.862182	1.07876	0.0110667	0.0133333	0.00466667	0.00866667	0.018	0.0106667
0.75	0.7	0.8	0	0.09	0	0	2	0.958335	0.890988	0.770284	0.975973	1.07744	1.07699	0.0114667	0.00533333	0.012	0.012	0.0133333	0.0146667
0.725	0.85	0.825	0	0.105	0	0	2	0.958267	1.23089	0.736561	0.90293	0.897898	1.02306	0.00333333	0	0.002	0.002	0.00933333	0.00333333
0.775	0.675	0.875	0	0.105	0	0	2	0.958064	1.07304	0.374982	0.893525	0.993433	1.45534	0.00746667	0	0.00666667	0.00266667	0.0233333	0.00466667
0.675	0.7	0.95	0	0.135	0	0	2	0.957567	0	0.730177	1.21539	1.42347	1.4188	0.1192	0.287333	0.156667	0.102	0.02	0.03
0.65	0.675	0.8	0	0.135	0	0	2	0.957498	0.855578	1.0505	0.974959	0.814535	1.09192	0.0334667	0.028	0.0426667	0.0286667	0.032	0.036
0.7	0.825	0.825	0	0.045	0	0	2	0.956808	1.5031	0.864298	1.08122	0.505103	0.830318	0.0229333	0.000666667	0.00866667	0.0213333	0.074	0.01
0.75	0.65	0.8	0.045	0	0	0	4	0.956773	0.735957	1.00019	0.854922	1.15188	1.04092	0.0118667	0.0133333	0.012	0.0166667	0.004	0.0133333
0.675	0.775	0.925	0	0.045	0	0	2	0.956385	0.33744	0.285982	1.30905	1.37109	1.47836	0.0322667	0.012	0.074	0.0706667	0.00333333	0.00133333
0.7	0.9	0.875	0	0.075	0	0	2	0.956269	0.206384	1.13946	0.974772	1.63388	0.826849	0.00866667	0.002	0.00333333	0.00266667	0.0133333	0.022
0.675	0.725	0.95	0	0.15	0	0	2	0.956257	1.48138	1.02607	1.37927	0	0.894568	0.128267	0.0653333	0.0533333	0.046	0.281333	0.195333
0.65	0.75	0.95	0	0	0	-0.12	2	0.955867	1.25072	0.477034	1.40008	0.0291143	1.62239	0.144533	0.104	0.0926667	0.0993333	0.310667	0.116
0.675	0.8	0.9	0	0.105	0	0	2	0.954951	0.971049	1.22384	0.272068	0.685188	1.62261	0.0496	0.0106667	0.0986667	0.0993333	0.0173333	0.022
0.65	0.825	0.8	0	0.09	0	0	2	0.954838	1.011	0.76788	0.900883	1.0881	1.00633	0.0122667	0.00733333	0.0333333	0.006	0.012	0.00266667
0.75	0.675	0.8	0	0.06	0	0	2	0.954725	1.04011	0.873165	0.811607	1.17697	0.871767	0.0206667	0.024	0.0113333	0.0306667	0.016	0.0213333
0.775	0.65	0.775	0.075	0	0	0	2	0.954612	0.935731	0.885529	1.02471	1.15914	0.767944	0.0206667	0.0306667	0.03	0.0106667	0.016	0.016
0.65	0.775	0.95	0	0	0	-0.105	2	0.954565	0.531782	0.210276	1.07186	1.32269	1.63622	0.0556	0.0913333	0.038	0.024	0.068	0.0566667
0.7	0.85	0.8	0	0.105	0	0	2	0.954435	0.907013	1.29696	1.10621	0.554798	0.907199	0.0202667	0.0553333	0.012	0.0113333	0.0133333	0.00933333
0.775	0.725	0.95	0	0.15	0	0	2	0.954365	1.53018	0.669115	1.25228	0.0139151	1.30633	0.161333	0.118	0.046	0.00733333	0.623333	0.012
0.675	0.725	0.8	0	0.105	0	0	2	0.954314	0.647209	0.982896	1.19769	1.00889	0.934887	0.0257333	0.0266667	0.0253333	0.03	0.02	0.0266667
0.675	0.65	0.95	0	0.135	0	0	2	0.954005	0.628456	0	1.00168	1.28067	1.85921	0.1276	0.108	0.394667	0.00666667	0.0373333	0.0913333
0.725	0.95	0.85	0	0.12	0	0	2	0.953991	0.548157	0.667563	1.19034	1.43854	0.925355	0.00413333	0.00133333	0.006	0.00133333	0.00933333	0.00266667
0.675	0.7	0.925	0	0.135	0	0	2	0.953938	1.2963	1.40854	1.36166	0.67618	0.0270129	0.131867	0.00733333	0.0473333	0.00866667	0.0306667	0.565333
0.75	0.65	0.8	0	0.15	0	0	2	0.953789	0.92656	1.0708	0.958787	1.02876	0.78403	0.0222667	0.028	0.0293333	0.0153333	0.0173333	0.0213333
0.775	0.675	0.85	0	0.15	0	0	2	0.953576	1.39945	0.995338	0.549404	0.537247	1.28644	0.014	0.0413333	0.00666667	0.00333333	0.0126667	0.006
0.725	0.725	0.95	0	0.105	0	0	2	0.953432	1.5153	0.470634	1.01035	0.845727	0.925147	0.0526667	0.0153333	0.0453333	0.0206667	0.172	0.01
0.725	0.925	0.825	0	0.075	0	0	2	0.953311	1.0735	1.07561	0.938975	1.02728	0.651195	0.01	0.002	0.0153333	0.0146667	0.008	0.01
0.7	0.825	0.9	0	0.09	0	0	2	0.95322	0.317566	0.847402	1.01393	1.19121	1.39599	0.0154667	0.012	0.0493333	0.00333333	0.006	0.00666667
0.75	0.7	0.8	0	0.075	0	0	2	0.953077	0.954208	0.803714	0.977297	0.942758	1.08741	0.012	0.0106667	0.012	0.0173333	0.0153333	0.00466667
0.7	0.675	0.775	0	0.105	0	0	2	0.952658	1.11128	1.09094	1.0505	0.728113	0.782461	0.0270667	0.0266667	0.02	0.0186667	0.0193333	0.0506667
0.675	0.675	0.95	0	0.15	0	0	2	0.952484	0.93591	0.400432	1.73289	1.69319	0	0.128933	0.036	0.196667	0.076	0.0153333	0.320667
0.725	0.85	0.85	0	0.06	0	0	2	0.952103	0.822507	1.03597	1.44265	0.407057	1.05233	0.00853333	0.014	0.002	0.0166667	0.00133333	0.00866667
0.725	0.925	0.85	0	0.105	0	0	2	0.952027	0.29038	0.877683	0.643953	1.39145	1.55667	0.0306667	0.00133333	0.00466667	0.130667	0.00533333	0.0113333
0.65	0.8	0.95	0	0.045	0	0	2	0.951956	1.13446	0.471282	0.775085	1.34809	1.03086	0.014	0.00666667	0.0233333	0.00666667	0.0286667	0.00466667
0.7	0.95	0.825	0	0.075	0	0	2	0.951895	1.06024	0.911531	1.22784	0.900297	0.659567	0.0797333	0.012	0.004	0.0153333	0.133333	0.234
0.65	0.8	0.95	0	0	0	-0.135	2	0.951732	0.45952	0.280902	1.11893	1.48898	1.41033	0.096	0.15	0.0466667	0.098	0.0753333	0.11
0.7	0.75	0.825	0	0.03	0	0	2	0.951632	0.88964	0.955712	1.08745	0.532847	1.29251	0.08	0.120667	0.004	0.00333333	0.221333	0.0506667
0.65	0.75	0.9	0	0.105	0	0	2	0.951495	1.75179	1.37309	0	0	1.63259	0.148267	0.0326667	0.00666667	0.304667	0.299333	0.098
0.65	0.725	0.825	0	0	0.045	0	4	0.951479	0.98166	0.730392	1.16649	0.673202	1.20565	0.0052	0.00466667	0.00733333	0.00333333	0.00533333	0.00533333
0.725	0.75	0.95	0	0.075	0	0	2	0.951042	1.15571	0.696862	1.31172	0.264786	1.32613	0.182	0.0273333	0.132667	0.116	0.524	0.11
0.775	0.8	0.875	0	0.045	0	0	2	0.950999	0.801875	0.437347	1.08515	1.10965	1.32097	0	0	0	0	0	0
0.725	0.85	0.825	0	0.15	0	0	2	0.95083	1.01501	1.1205	0.829604	0.887311	0.901725	0.0112	0.01	0.002	0.00666667	0.002	0.0353333
0.75	0.825	0.95	0	0	0	-0.15	2	0.950672	0.541434	0.249717	1.13072	1.88292	0.948571	0.0448	0.000666667	0.0133333	0.0113333	0.0213333	0.177333
0.7	0.925	0.925	0	0.15	0	0	2	0.950392	1.61092	0.895497	0.230317	0.83456	1.18067	0.0294667	0.014	0.034	0.0273333	0.0453333	0.0266667
0.7	0.85	0.925	0	0.09	0	0	2	0.950388	1.24867	0.580935	0.988303	0.772148	1.16188	0.0278667	0.000666667	0.01	0.012	0.0173333	0.0993333
0.75	0.675	0.825	0	0.015	0	0	2	0.950225	0.981264	1.42844	0.697444	0.401417	1.24256	0.00533333	0.0186667	0.00133333	0.00266667	0.002	0.002
0.65	0.75	0.9	0	0	0	-0.105	2	0.949789	1.4087	0.465258	1.33826	0.0116206	1.52511	0.1252	0.08	0.0906667	0.0966667	0.285333	0.0733333
0.75	0.725	0.8	0	0.105	0	0	2	0.949612	0.954956	1.00839	0.939397	0.936775	0.908548	0.0084	0.00866667	0.0126667	0.0113333	0.006	0.00333333
0.675	0.65	0.925	0	0.105	0	0	2	0.949605	0.946384	0	0.915652	0.788849	2.09714	0.150933	0.0346667	0.554	0.118	0.036	0.012
0.675	0.9	0.95	0	0.075	0	0	2	0.949118	0.797258	0.278858	0.581662	1.55438	1.53343	0.0236	0.00466667	0.0173333	0.0826667	0.00333333	0.01
0.675	0.65	0.8	0	0.12	0	0	2	0.949027	0.886719	1.15068	0.788031	1.02627	0.893432	0.0329333	0.04	0.03	0.0333333	0.0326667	0.0286667
0.775	0.65	0.85	0	0.12	0	0	2	0.948764	1.10158	0.88153	0.758836	0.54796	1.45392	0.00493333	0.00466667	0.00666667	0.00666667	0.00266667	0.004
0.725	0.8	0.925	0	0.105	0	0	2	0.948653	1.45501	0.179293	1.17568	1.02723	0.906049	0.110667	0.00666667	0.383333	0.00733333	0.152667	0.00333333
0.75	0.65	0.8	0	0.135	0	0	4	0.948233	0.642293	1.1295	0.951758	1.05909	0.958526	0.0102667	0.0146667	0.0106667	0.01	0.004	0.012
0.725	0.85	0.85	0	0.15	0	0	2	0.948134	1.23383	0.876503	0.516713	0.789607	1.32401	0.0141333	0.04	0.00866667	0.00266667	0.018	0.00133333
0.675	0.85	0.825	0	0.045	0	0	2	0.947993	1.34732	0.773911	0.743405	0.892845	0.982485	0.0138667	0	0.00666667	0.046	0.012	0.00466667
0.7	0.7	0.875	0	0.045	0	0	2	0.947813	1.12278	1.26139	0.351909	1.01949	0.983493	0.0246667	0.00933333	0.00533333	0.0246667	0.00933333	0.0746667
0.675	0.65	0.8	0	0.075	0	0	2	0.947381	0.776996	0.952888	0.837326	0.83701	1.33269	0.0518667	0.0753333	0.0626667	0.0346667	0.0526667	0.034
0.675	0.925	0.925	0	0.135	0	0	2	0.947302	1.58322	0.422671	1.08097	0.581076	1.06857	0.0930667	0.0386667	0.188667	0.0666667	0.0946667	0.0766667
0.675	0.825	0.95	0	0	0	-0.15	2	0.947107	0.603048	0.156488	1.30391	1.81203	0.860065	0.102	0.0953333	0.02	0.0813333	0.0313333	0.282
0.7	0.9	0.85	0	0.15	0	0	2	0.946992	0.41595	1.39761	0.929053	0.733842	1.25851	0.0189333	0.00266667	0.0466667	0.00666667	0.0273333	0.0113333
0.7	0.775	0.8	0	0.135	0	0	2	0.946966	0.948116	0.93757	1.02874	0.616262	1.20414	0.02	0.0193333	0.0153333	0.014	0.0366667	0.0146667
0.7	0.95	0.85	0	0.135	0	0	2	0.946964	0.861176	0.377508	1.69539	1.18878	0.611967	0.0742667	0.102	0.0226667	0	0.022	0.224667
0.725	0.65	0.85	0	0.06	0	0	2	0.94672	1.12293	0.787321	0.330248	0.866902	1.6262	0.0101333	0.0153333	0.00733333	0.004	0.00733333	0.0166667
0.675	0.825	0.8	0	0.12	0	0	2	0.946123	0.901692	1.2178	1.06915	0.715833	0.826141	0.0442667	0.076	0.0186667	0.0166667	0.098	0.012
0.75	0.65	0.825	0	0	0.09	0	4	0.946088	0.933005	0.876916	1.03748	0.855794	1.02725	0.00786667	0.008	0.00533333	0.014	0.008	0.004
0.725	0.95	0.9	0	0.15	0	0	2	0.945864	0.914745	0.546242	1.17246	0.872608	1.22326	0.0048	0.00333333	0.00333333	0.00866667	0.008	0.000666667
0.675	0.675	0.8	0	0.105	0	0	2	0.945837	1.13929	1.08234	0.83176	0.91783	0.757962	0.0373333	0.0406667	0.028	0.0213333	0.0533333	0.0433333
0.675	0.65	0.8	0	0.06	0	0	2	0.945821	0.990897	1.328	0.756615	0.541038	1.11255	0.0336	0.0273333	0.026	0.036	0.046	0.0326667
0.675	0.675	0.8	0	0.15	0	0	2	0.945698	0.909739	0.973359	0.788116	1.1035	0.953771	0.0466667	0.0326667	0.0666667	0.0286667	0.0626667	0.0426667
0.75	0.725	0.8	0	0.015	0	0	2	0.945578	0.833556	0.869841	0.871239	1.13062	1.02263	0.00253333	0.000666667	0.00533333	0.00266667	0.00133333	0.00266667
0.725	0.9	0.8	0	0.15	0	0	2	0.944883	0.850647	1.10206	1.14963	0.977432	0.644642	0.0102667	0	0.00733333	0.00266667	0.004	0.0373333
0.675	0.775	0.8	0	0.075	0	0	2	0.944455	0.520367	1.13871	0.995783	1.10429	0.963131	0.0322667	0.0173333	0.0193333	0.0866667	0.0173333	0.0206667
0.75	0.65	0.825	0	0	0.06	0	4	0.943977	1.22447	0.818221	1.07261	1.0762	0.528379	0.00413333	0.00266667	0.002	0.002	0.00666667	0.00733333
0.65	0.85	0.9	0	0	0	-0.15	2	0.943545	0.369726	0.314044	1.09383	1.46194	1.47818	0.0822667	0.072	0.05	0.0966667	0.112	0.0806667
0.7	0.85	0.95	0	0.105	0	0	2	0.942331	0.783676	1.54417	0.676191	1.30697	0.400647	0.0457333	0.00533333	0.004	0.02	0.00333333	0.196
0.75	0.75	0.8	0	0.135	0	0	4	0.942314	0.994381	0.916841	0.863085	1.02283	0.914437	0.00106667	0.002	0.00133333	0.000666667	0.00133333	0
0.725	0.675	0.875	0	0.135	0	0	2	0.941978	1.08475	0.602405	0.712496	0.818024	1.49221	0.0378667	0.00466667	0.00533333	0.118	0.01	0.0513333
0.7	0.95	0.925	0	0.135	0	0	2	0.941896	0.503456	1.23187	1.40563	0.732753	0.835776	0.0092	0.002	0.0146667	0.00933333	0.008	0.012
0.65	0.65	0.775	0.045	0	0	0	2	0.941834	0.927396	0.905964	1.03264	0.95207	0.891099	0.0096	0.00666667	0.0126667	0.014	0.0106667	0.004
0.675	0.675	0.775	0	0.105	0	0	2	0.941761	0.822565	0.953225	1.19872	0.985401	0.748894	0.0194667	0.0266667	0.0213333	0.012	0.0113333	0.026
0.75	0.65	0.8	0.09	0	0	0	4	0.941755	0.996739	0.617791	0.681555	1.05857	1.35412	0.00906667	0.00866667	0.0166667	0.00466667	0.008	0.00733333
0.725	0.8	0.9	0	0.105	0	0	2	0.941677	0.503487	0.931906	0.953143	1.39619	0.923655	0.00333333	0.006	0.002	0.002	0.00533333	0.00133333
0.75	0.7	0.8	0	0.03	0	0	2	0.941656	0.785449	0.980977	1.05745	0.98225	0.902152	0.00693333	0.00533333	0.00733333	0.00933333	0.00333333	0.00933333
0.7	0.775	0.875	0	0.045	0	0	2	0.941225	0.924655	1.50642	0.925605	0.790194	0.559254	0.0190667	0.0106667	0.00133333	0.006	0.066	0.0113333
0.75	0.725	0.9	0	0.03	0	0	2	0.941192	1.35691	0.933062	0.519407	0.959229	0.937358	0.0036	0.002	0.002	0.000666667	0.00133333	0.012
0.7	0.775	0.9	0	0.045	0	0	2	0.941081	1.26457	0.741255	0.901023	0.864194	0.934363	0.0217333	0.00266667	0.03	0.008	0.006	0.062
0.675	0.95	0.9	0	0.135	0	0	2	0.940847	0.975655	0.294258	1.19493	1.12225	1.11715	0.0128	0.0286667	0.00666667	0	0.00333333	0.0253333
0.775	0.65	0.9	0	0.06	0	0	2	0.940652	0.802647	0.34167	0.943066	0.829431	1.78645	0.0068	0.00866667	0.00333333	0.012	0.00733333	0.00266667
0.75	0.65	0.8	0	0	0	-0.045	4	0.940411	0.748453	0.949861	0.963286	1.02153	1.01892	0.0133333	0.016	0.0146667	0.00666667	0.0146667	0.0146667
0.775	0.75	0.875	0	0.045	0	0	2	0.939772	1.40958	0.558287	0.776174	0.777764	1.17706	0	0	0	0	0	0
0.725	0.9	0.825	0	0.06	0	0	2	0.939721	1.16641	0.471564	1.12249	0.967261	0.970876	0.00613333	0.00266667	0.0193333	0.000666667	0.004	0.004
0.65	0.85	0.875	0	0.045	0	0	2	0.93972	0.436028	0.545722	0.946258	1.29697	1.47362	0.0032	0.00266667	0.000666667	0.00266667	0.00533333	0.00466667
0.7	0.95	0.875	0	0.135	0	0	2	0.939445	1.07422	0.971021	1.02919	0.80248	0.820312	0.0145333	0.0433333	0.0146667	0.00533333	0.00533333	0.004
0.675	0.675	0.8	0	0.12	0	0	2	0.939308	0.585023	1.17728	0.892977	0.989551	1.05171	0.0454667	0.038	0.0313333	0.0393333	0.064	0.0546667
0.75	0.775	0.825	0	0	0	-0.03	2	0.939266	0.720689	0.425461	1.13243	0.962261	1.45549	0.0984	0.105333	0.0346667	0.138667	0.0993333	0.114
0.775	0.675	0.95	0	0.12	0	0	2	0.939079	1.6886	1.08242	1.29775	0.626624	0	0.0834667	0.00133333	0.0213333	0.00133333	0.0486667	0.344667
0.725	0.775	0.925	0	0.075	0	0	2	0.93903	0.890306	0.935424	0.648258	0.850711	1.37045	0.0516	0.0213333	0.0166667	0	0.0166667	0.203333
0.7	0.775	0.95	0	0.105	0	0	2	0.93833	1.30718	1.18378	0.75258	0.493775	0.954334	0.0268	0.0386667	0.018	0.00266667	0.00466667	0.07
0.75	0.7	0.9	0	0.03	0	0	2	0.937979	1.38133	0.567319	0.881583	0.684611	1.17505	0.00453333	0.006	0.000666667	0.00733333	0.00266667	0.006
0.675	0.95	0.95	0	0.075	0	0	2	0.937807	0.391745	1.00382	0.435026	1.59536	1.26308	0.0105333	0.0266667	0.00133333	0.00466667	0.00333333	0.0166667
0.725	0.775	0.825	0	0.12	0	0	2	0.937704	0.292421	1.15842	1.03184	1.08102	1.12482	0.0204	0.0566667	0.008	0.016	0.00133333	0.02
0.75	0.75	0.8	0	0.135	0	0	2	0.937594	0.932772	0.857025	0.957779	0.948175	0.992221	0.00333333	0.00466667	0.002	0.00133333	0.00133333	0.00733333
0.75	0.75	0.8	0	0.15	0	0	4	0.937082	0.863311	0.883027	0.931746	0.924686	1.08264	0.0004	0	0	0	0.00133333	0.000666667
0.65	0.7	0.825	0	0.015	0	0	2	0.936702	0.555675	0.962789	1.331	0.54523	1.28881	0.0114667	0.00333333	0.04	0.00533333	0.00466667	0.004
0.725	0.825	0.95	0	0.12	0	0	2	0.936361	0.991292	0.701582	0.701801	1.37273	0.914396	0.00613333	0.004	0.000666667	0.0126667	0.004	0.00933333
0.65	0.725	0.8	0	0.075	0	0	2	0.936175	0.706352	1.04115	0.820981	1.07966	1.03273	0.0125333	0.00866667	0.0146667	0.00933333	0.026	0.004
0.725	0.825	0.825	0	0.135	0	0	2	0.935857	1.16556	0.492572	0.20839	1.50159	1.31117	0.0125333	0.04	0.008	0.006	0.00466667	0.004
0.75	0.65	0.925	0	0.06	0	0	2	0.935679	0	1.02571	0	1.70065	1.95204	0.131867	0.338	0.012	0.256667	0.0373333	0.0153333
0.7	0.8	0.825	0	0.09	0	0	2	0.935675	0.91116	1.01477	0.951679	0.817483	0.983289	0.0064	0.0133333	0.002	0.00533333	0.008	0.00333333
0.75	0.75	0.9	0	0	0.15	0	4	0.935428	0.664188	1.22847	1.18219	0.95734	0.644949	0.0418667	0	0	0.068	0.141333	0
0.75	0.825	0.8	0	0	0	-0.06	2	0.935402	0.80277	0.781679	0.891497	1.28216	0.918907	0.0978667	0.084	0.0966667	0.144667	0.072	0.092
0.675	0.65	0.8	0	0	0.15	0	4	0.935352	0.818143	0.777459	0.872658	1.15515	1.05335	0.0673333	0.0833333	0.0586667	0.0793333	0.056	0.0593333
0.7	0.875	0.85	0	0.075	0	0	2	0.935152	1.04012	1.07879	1.47309	0.766904	0.316847	0.0689333	0.0986667	0.006	0.00333333	0.216	0.0206667
0.725	0.8	0.9	0	0.06	0	0	2	0.934874	0.48513	1.54829	0.575465	1.12383	0.941653	0.0096	0.002	0.02	0.006	0.012	0.008
0.7	0.65	0.775	0	0.06	0	0	2	0.934681	0.807417	1.11468	0.951467	0.894675	0.905169	0.0281333	0.0406667	0.014	0.0233333	0.0393333	0.0233333
0.725	0.675	0.95	0	0.105	0	0	2	0.934465	0.817655	1.37471	0.431386	0.820147	1.22843	0.0690667	0.018	0.0606667	0.0173333	0.130667	0.118667
0.75	0.65	0.8	0	0.15	0	0	4	0.934177	0.698939	1.10843	1.04711	1.00338	0.813034	0.0125333	0.0133333	0.00533333	0.026	0.014	0.004
0.675	0.9	0.925	0	0.12	0	0	2	0.933983	0.690989	0.836791	0.757485	1.28551	1.09914	0.0824	0.170667	0.046	0.002	0.134	0.0593333
0.65	0.725	0.8	0	0.135	0	0	2	0.933815	1.06289	1.00908	0.934183	0.802836	0.860086	0.0185333	0.0166667	0.0146667	0.0286667	0.014	0.0186667
0.7	0.925	0.95	0	0.105	0	0	2	0.933773	1.25444	0.743849	0.556632	0.703738	1.4102	0.0056	0.000666667	0.00533333	0.00733333	0.0146667	0
0.725	0.7	0.85	0	0.105	0	0	2	0.933764	0.548664	1.26089	1.1608	0.454845	1.24362	0.0442667	0.0106667	0.0473333	0.018	0.024	0.121333
0.675	0.95	0.875	0	0.12	0	0	2	0.932947	1.49659	0.643184	1.14541	0.641938	0.737615	0.082	0.00333333	0.0206667	0.004	0.253333	0.128667
0.725	0.775	0.85	0	0.15	0	0	2	0.932794	0.0790769	0.884736	1.45494	1.53238	0.712836	0.0149333	0.000666667	0.0706667	0.000666667	0.00133333	0.00133333
0.75	0.65	0.85	0	0	0.105	0	4	0.932664	0.584829	1.15453	0.903757	0.91269	1.10751	0.00546667	0.00666667	0.00666667	0.00533333	0.00666667	0.002
0.7	0.725	0.925	0	0.045	0	0	2	0.93244	0.474195	0.96955	0.647377	1.13941	1.43167	0.0396	0.11	0.0366667	0.00866667	0.00466667	0.038
0.75	0.65	0.825	0	0	0	-0.135	4	0.932243	1.33125	0.828545	0.904407	0.759701	0.837313	0.00586667	0.0146667	0	0.00733333	0.00533333	0.002
0.65	0.775	0.9	0	0	0	-0.105	2	0.93211	0.763642	0.283725	0.954244	1.47468	1.18426	0.1084	0.0533333	0.072	0.176667	0.08	0.16
0.65	0.8	0.925	0	0	0	-0.15	2	0.932073	0.449731	0.223368	0.670149	1.63326	1.68386	0.1372	0.12	0.102	0.29	0.101333	0.0726667
0.7	0.875	0.95	0	0.135	0	0	2	0.931871	0.434225	0.867096	1.38974	0.60502	1.36327	0.0448	0.0186667	0.00466667	0.0293333	0.156667	0.0146667
0.65	0.725	0.8	0	0	0	-0.12	4	0.931596	0.972735	0.967491	0.688949	1.0121	1.01671	0.0178667	0.014	0.0273333	0.016	0.0193333	0.0126667
0.7	0.825	0.85	0	0.09	0	0	2	0.931549	1.6984	0.969818	0.201249	0.994249	0.794028	0.0754667	0.0106667	0.0213333	0.334667	0.006	0.00466667
0.75	0.675	0.825	0	0	0.075	0	4	0.931522	0.614875	1.25379	1.02629	0.941869	0.820786	0.00386667	0.00933333	0.002	0.002	0.002	0.004
0.7	0.9	0.8	0	0.15	0	0	2	0.931495	1.15899	0.984648	0.815934	0.855794	0.842108	0.0292	0.0533333	0.0286667	0.0333333	0.012	0.0186667
0.7	0.8	0.925	0	0.09	0	0	2	0.931347	0.424113	0.614763	0.971024	1.74141	0.90542	0.0301333	0.072	0.0186667	0.0346667	0.0173333	0.008
0.65	0.9	0.8	0	0.135	0	0	2	0.931312	0.828904	0.97142	0.767901	1.14859	0.93975	0.00653333	0.00733333	0.00466667	0.00533333	0.00733333	0.008
0.725	0.65	0.9	0	0.045	0	0	2	0.93121	1.05143	0.708288	0.662716	0.93125	1.30236	0.0316	0.068	0.008	0.0513333	0.022	0.00866667
0.75	0.85	0.925	0	0.045	0	0	2	0.931121	0.513056	0.440376	1.0368	1.31084	1.35453	0.00373333	0.002	0.000666667	0.000666667	0.00333333	0.012
0.775	0.7	0.95	0	0.135	0	0	2	0.931083	1.05868	0.870093	0.247909	1.0807	1.39803	0.0314667	0.0246667	0.00666667	0.072	0.034	0.02
0.65	0.825	0.875	0	0	0	-0.135	2	0.931015	0.48219	0.123394	1.06801	1.49895	1.48253	0.100133	0.0673333	0.168667	0.0773333	0.086	0.101333
0.7	0.925	0.925	0	0.135	0	0	2	0.930695	0.612051	1.23927	0.950803	1.0095	0.841847	0.0150667	0.02	0.0406667	0.00466667	0.002	0.008
0.675	0.75	0.8	0	0.15	0	0	2	0.930458	1.09956	0.949931	0.86205	0.945485	0.795265	0.0225333	0.0226667	0.0166667	0.0226667	0.024	0.0266667
0.675	0.7	0.95	0	0.09	0	0	2	0.930119	1.07206	1.5065	1.41742	0.0156959	0.638913	0.101867	0.0893333	0.0246667	0.0193333	0.286	0.09
0.65	0.875	0.8	0	0.12	0	0	2	0.930083	0.799097	1.02079	1.14634	0.914029	0.77016	0.0092	0.00533333	0.00666667	0.0126667	0.00866667	0.0126667
0.75	0.725	0.8	0	0.075	0	0	2	0.929963	1.11372	0.848161	0.903819	0.820966	0.963145	0.00386667	0.00266667	0.00466667	0.00133333	0.00266667	0.008
0.725	0.925	0.825	0	0.105	0	0	2	0.929609	1.28374	0.993369	0.914221	0.353932	1.10278	0.00533333	0.004	0.002	0.00466667	0.00133333	0.0146667
0.7	0.9	0.825	0	0.09	0	0	2	0.929559	0.786065	0.809115	1.13928	0.994405	0.918928	0.0646667	0.0586667	0.036	0.00333333	0.0486667	0.176667
0.65	0.65	0.8	0	0	0.09	0	4	0.929417	0.916753	1.07171	0.854265	0.867889	0.93647	0.0301333	0.014	0.0433333	0.0286667	0.028	0.0366667
0.725	0.7	0.9	0	0.15	0	0	2	0.92935	0.535583	0.656516	1.34899	1.0638	1.04186	0.0362667	0.00733333	0.0673333	0.028	0.0393333	0.0393333
0.75	0.65	0.8	0	0.12	0	0	4	0.929251	0.912809	1.08744	0.764255	0.788328	1.09342	0.00986667	0.00933333	0.0106667	0.00866667	0.0106667	0.01
0.75	0.825	0.9	0	0	0	-0.12	2	0.929239	0.64156	0.150108	1.11029	1.24448	1.49976	0.0265333	0.0193333	0.0426667	0.0193333	0.026	0.0253333
0.65	0.925	0.8	0	0.135	0	0	2	0.929021	0.796052	0.972317	0.980377	0.861524	1.03484	0.0126667	0.012	0.016	0.00933333	0.0173333	0.00866667
0.675	0.775	0.95	0	0	0	-0.12	2	0.928938	1.12029	0.0430982	1.18316	1.23418	1.06396	0.182533	0.0426667	0.398667	0.129333	0.193333	0.148667
0.675	0.65	0.775	0	0.15	0	0	4	0.928278	0.876065	1.01762	0.891188	0.950095	0.906422	0.0212	0.0126667	0.0153333	0.0286667	0.0193333	0.03
0.65	0.85	0.8	0	0	0	-0.06	2	0.927847	0.776968	1.12945	1.12383	1.02021	0.58878	0.224	0.256667	0.209333	0.173333	0.208	0.272667
0.675	0.95	0.95	0	0.12	0	0	2	0.927682	1.04935	0.953334	0.530763	0.856521	1.24844	0.0382667	0.0566667	0.01	0.0493333	0.00666667	0.0686667
0.75	0.75	0.875	0	0	0	-0.105	2	0.927324	0.882564	0.00278626	1.29113	0.884325	1.57582	0.2964	0.0893333	0.662667	0.196667	0.366	0.167333
0.75	0.775	0.925	0	0.03	0	0	2	0.927209	1.03457	0.411026	0.729191	0.646552	1.81471	0.00106667	0.00466667	0	0.000666667	0	0
0.65	0.675	0.8	0	0.075	0	0	2	0.927053	0.995729	0.908832	1.18765	0.764619	0.778429	0.0338667	0.0373333	0.036	0.028	0.0206667	0.0473333
0.725	0.7	0.925	0	0.075	0	0	2	0.926771	0.295634	1.27888	0.910224	0.865737	1.28338	0.0477333	0.066	0.102667	0.012	0.0113333	0.0466667
0.725	0.775	0.875	0	0.03	0	0	2	0.926598	0.655095	0.716452	1.05743	1.23211	0.971906	0.0016	0.000666667	0.00266667	0.00133333	0.000666667	0.00266667
0.725	0.925	0.875	0	0.15	0	0	2	0.926107	1.2835	0.808334	0.608148	0.6824	1.24815	0.0129333	0.0366667	0.00266667	0.01	0.0133333	0.002
0.7	0.775	0.8	0	0.12	0	0	2	0.925892	1.152	0.922803	0.954195	0.453198	1.14726	0.0608	0.0273333	0.016	0.012	0.235333	0.0133333
0.725	0.725	0.9	0	0.06	0	0	2	0.925522	1.10464	0.496835	0.858061	1.00088	1.16719	0.0241333	0.002	0.00266667	0.0446667	0.034	0.0373333
0.65	0.675	0.775	0	0.045	0	0	2	0.925467	0.87318	1.05865	0.987005	0.974783	0.733719	0.0117333	0.0173333	0.00533333	0.0126667	0.00933333	0.014
0.675	0.75	0.9	0	0	0	-0.105	2	0.925316	0.658912	0.279671	0.751349	1.36714	1.56951	0.1756	0.254	0.173333	0.266667	0.122	0.062
0.675	0.9	0.875	0	0.06	0	0	2	0.925152	1.10925	0.43062	0.896905	0.891044	1.29795	0.00613333	0	0.00733333	0.0173333	0.000666667	0.00533333
0.675	0.65	0.9	0	0.09	0	0	2	0.924516	1.07146	1.54415	0	1.03533	0.971639	0.101733	0.018	0.0206667	0.275333	0.098	0.0966667
0.675	0.65	0.775	0	0	0	-0.06	4	0.924482	1.13884	1.01707	0.90872	0.850971	0.706815	0.0365333	0.02	0.026	0.0293333	0.056	0.0513333
0.725	0.725	0.825	0	0.045	0	0	2	0.923729	0.865334	1.15044	0.506199	0.919932	1.17674	0.0177333	0.0673333	0.004	0.00866667	0.00666667	0.002
0.75	0.75	0.875	0	0	0.12	0	4	0.923728	0.976741	0.835625	0.761857	1.08922	0.955199	0.000266667	0	0.000666667	0	0	0.000666667
0.675	0.75	0.875	0	0.03	0	0	2	0.92328	0.829539	0.164762	1.47983	1.05631	1.08596	0.04	0.0693333	0.092	0.00133333	0.00133333	0.036
0.65	0.8	0.9	0	0	0	-0.12	2	0.923195	0.606916	0.121233	1.32863	1.44727	1.11193	0.0749333	0.044	0.0766667	0.0773333	0.06	0.116667
0.7	0.95	0.925	0	0.09	0	0	2	0.923064	0.516824	0.685093	0.873058	1.51133	1.02902	0.00733333	0.006	0.006	0.018	0	0.00666667
0.65	0.675	0.875	0	0.03	0	0	2	0.922633	1.43722	0.597252	0.762584	1.37377	0.442333	0.0102667	0.012	0.006	0.0193333	0.006	0.008
0.7	0.9	0.95	0	0.12	0	0	2	0.922621	1.04809	0.58936	0.843876	1.23112	0.900658	0.0261333	0.00266667	0.00533333	0.004	0.0126667	0.106
0.75	0.65	0.8	0	0	0.03	0	4	0.922371	0.833064	1.03928	0.757335	1.03718	0.94499	0.0154667	0.0173333	0.0153333	0.0186667	0.018	0.008
0.7	0.9	0.9	0	0.15	0	0	2	0.922339	0.418205	0.882984	1.16895	1.23062	0.910943	0.0122667	0.0126667	0.00466667	0.0166667	0.0266667	0.000666667
0.675	0.65	0.8	0	0.09	0	0	2	0.921768	1.03481	1.11631	0.76521	0.912725	0.779786	0.032	0.0306667	0.03	0.03	0.036	0.0333333
0.7	0.7	0.775	0	0.06	0	0	2	0.921655	0.913132	1.10286	1.00961	0.778616	0.80406	0.0253333	0.0173333	0.0206667	0.0433333	0.0213333	0.024
0.65	0.825	0.925	0	0	0	-0.135	2	0.921635	0.721444	0.298946	1.05346	1.53507	0.999257	0.0870667	0.0533333	0.0626667	0.0766667	0.0873333	0.155333
0.7	0.8	0.925	0	0.075	0	0	2	0.92163	0.657365	1.68202	0.568219	0.576836	1.12371	0.0470667	0.00266667	0.004	0.0886667	0.126	0.014
0.7	0.675	0.9	0	0.045	0	0	2	0.921607	1.3017	0.468998	0.795224	0.994426	1.04769	0.0169333	0.0246667	0.0206667	0.00666667	0.00733333	0.0253333
0.7	0.925	0.825	0	0.075	0	0	2	0.921477	1.13288	0.871009	1.3502	0.556975	0.696329	0.0732	0.00666667	0.042	0.00133333	0.0653333	0.250667
0.7	0.725	0.95	0	0.045	0	0	2	0.921377	1.62152	1.59453	0.924902	0.164505	0.301421	0.0953333	0.0526667	0.00533333	0.126667	0.170667	0.121333
0.675	0.725	0.875	0	0.03	0	0	2	0.920781	1.32741	0.568767	0.72705	0.694686	1.286	0.014	0.00933333	0.00133333	0.0513333	0.004	0.004
0.675	0.875	0.85	0	0.06	0	0	2	0.920516	1.14878	0.999849	0.790314	1.29002	0.373616	0.0845333	0.044	0.064	0.130667	0.0346667	0.149333
0.7	0.725	0.95	0	0.12	0	0	2	0.920484	0.00414229	1.88243	1.80996	0	0.905888	0.174133	0.406667	0.0393333	0.0666667	0.266667	0.0913333
0.675	0.65	0.775	0.105	0	0	0	4	0.920424	0.90729	0.888413	0.90367	0.870603	1.03215	0.0318667	0.0226667	0.0286667	0.0353333	0.048	0.0246667
0.675	0.65	0.775	0.135	0	0	0	4	0.920357	0.869434	0.766792	1.0923	0.883247	0.990014	0.0236	0.02	0.0266667	0.0186667	0.0193333	0.0333333
0.675	0.85	0.9	0	0.06	0	0	2	0.920021	0.835791	0.283328	1.3143	1.77227	0.394414	0.0142667	0.000666667	0.022	0.00533333	0.00533333	0.038
0.75	0.775	0.95	0	0	0	-0.105	2	0.919952	0.672941	0.284133	0.87977	1.5846	1.17832	0.0329333	0.00266667	0.028	0.002	0.0313333	0.100667
0.65	0.65	0.8	0	0	0.075	0	4	0.919818	0.840047	1.03535	0.877336	0.896651	0.949704	0.0345333	0.034	0.058	0.0286667	0.024	0.028
0.775	0.8	0.8	0	0.045	0	0	2	0.919544	1.22851	0.619228	0.858858	0.806449	1.08467	0	0	0	0	0	0
0.725	0.875	0.85	0	0.105	0	0	2	0.919065	0.775691	0.667341	0.695088	1.29807	1.15913	0.0124	0.0386667	0.00533333	0.00533333	0.012	0.000666667
0.775	0.75	0.925	0	0.045	0	0	2	0.91905	1.05332	0.63648	0.731236	0.835562	1.33865	0	0	0	0	0	0
0.675	0.85	0.95	0	0.12	0	0	2	0.919016	0.813361	0.734485	1.0804	1.26189	0.704942	0.0656	0.0666667	0.0913333	0	0.0646667	0.105333
0.725	0.825	0.875	0	0.105	0	0	2	0.918953	0.899907	0.846601	1.02028	1.0475	0.78048	0.00613333	0.008	0.00533333	0.00266667	0.014	0.000666667
0.675	0.75	0.95	0	0	0	-0.12	2	0.918433	0.629677	0.634287	1.08325	0.814147	1.43081	0.164933	0.157333	0.0726667	0.156667	0.263333	0.174667
0.75	0.775	0.825	0	0	0	-0.075	2	0.917955	1.92406	0	1.29478	0.0245678	1.34637	0.358	0.082	0.760667	0.222667	0.478	0.246667
0.7	0.9	0.85	0	0.06	0	0	2	0.917798	1.23732	1.13363	0.544216	1.09417	0.579655	0.0104	0.0106667	0	0.03	0.00933333	0.002
0.65	0.65	0.8	0	0.045	0	0	2	0.917794	0.931215	0.926966	0.959352	0.930153	0.841282	0.0197333	0.0206667	0.024	0.022	0.0153333	0.0166667
0.675	0.925	0.925	0	0.15	0	0	2	0.917757	0.746179	0.252414	1.57822	0.760472	1.2515	0.110933	0.0486667	0.477333	0.0153333	0.002	0.0113333
0.675	0.775	0.875	0	0	0	-0.135	2	0.917566	0.737676	0.161225	1.81441	0.748082	1.12644	0.282933	0.294667	0.416	0.0753333	0.397333	0.231333
0.7	0.65	0.9	0	0.15	0	0	2	0.917338	1.77437	1.23092	0.913096	0.668302	0	0.0926667	0.01	0.0406667	0.0353333	0.038	0.339333
0.65	0.75	0.8	0	0.105	0	0	2	0.917227	0.87007	0.987331	0.926224	0.84901	0.953502	0.0128	0.022	0.012	0.0146667	0.008	0.00733333
0.7	0.675	0.875	0	0.045	0	0	2	0.917127	0.618428	0.949738	0.559172	0.883359	1.57494	0.0496	0.100667	0.00933333	0.122	0.0126667	0.00333333
0.725	0.675	0.9	0	0.09	0	0	2	0.916649	1.46015	1.04322	1.3554	0.724477	0	0.1252	0.018	0.0726667	0.008	0.00733333	0.52
0.675	0.675	0.775	0	0.15	0	0	2	0.916403	0.733321	0.970478	1.08652	0.785214	1.00648	0.0177333	0.0106667	0.00666667	0.0213333	0.0173333	0.0326667
0.75	0.775	0.825	0	0.015	0	0	2	0.916358	0.720304	0.589853	1.20097	1.00963	1.06103	0.000133333	0	0	0	0.000666667	0
0.725	0.8	0.85	0	0.105	0	0	2	0.916301	0.608207	1.29803	1.25789	1.12692	0.290458	0.00266667	0	0.00866667	0.00266667	0.002	0
0.65	0.775	0.8	0	0.045	0	0	2	0.91578	1.05464	1.06962	0.958167	0.637922	0.858554	0.0084	0.00933333	0.008	0.01	0.00666667	0.008
0.775	0.65	0.925	0	0.06	0	0	2	0.915733	0.99704	0.374987	0.675248	0.778211	1.75318	0.00346667	0.0106667	0.002	0	0.004	0.000666667
0.7	0.85	0.85	0	0.045	0	0	2	0.915204	0.611292	1.16394	0.931618	0.969401	0.899771	0.0408	0.0973333	0.00533333	0.000666667	0.0426667	0.058
0.7	0.775	0.85	0	0.03	0	0	2	0.9151	0.31796	1.25469	0.957071	0.588664	1.45712	0.00533333	0.006	0.016	0	0.002	0.00266667
0.7	0.9	0.9	0	0.12	0	0	2	0.914799	0.435607	1.68475	1.05984	1.39379	0	0.104133	0.00266667	0.026	0.00466667	0.00333333	0.484
0.7	0.95	0.9	0	0.09	0	0	2	0.914757	0.544224	0.485711	1.49294	1.16619	0.884724	0.00986667	0.016	0.00266667	0.0233333	0.004	0.00333333
0.75	0.7	0.8	0	0.06	0	0	2	0.914495	0.984317	0.830723	0.947262	0.928048	0.882125	0.00706667	0.01	0.00666667	0.002	0.0126667	0.004
0.65	0.675	0.8	0	0.06	0	0	2	0.914451	0.990402	0.776328	0.820625	1.04977	0.935129	0.0392	0.0326667	0.064	0.048	0.03	0.0213333
0.7	0.9	0.825	0	0.075	0	0	2	0.91416	1.03214	0.896781	0.887716	0.57214	1.18202	0.0137333	0.004	0.00933333	0.00466667	0.0133333	0.0373333
0.725	0.875	0.825	0	0.06	0	0	2	0.914043	0.303069	0.87019	1.09988	0.922322	1.37475	0.0334667	0.138667	0.0106667	0.0126667	0.00266667	0.00266667
0.725	0.675	0.875	0	0.045	0	0	2	0.914021	0.821038	1.01478	0.266844	0.907271	1.56018	0.0278667	0.0713333	0.0466667	0.00733333	0.00466667	0.00933333
0.725	0.85	0.9	0	0.12	0	0	2	0.913738	1.07078	0.426131	0.972619	0.761498	1.33766	0.026	0.04	0.026	0.0193333	0.00466667	0.04
0.725	0.725	0.95	0	0.15	0	0	2	0.913454	0.995268	0	1.39119	0.935922	1.24489	0.173733	0.00533333	0.757333	0.0406667	0.0286667	0.0366667
0.75	0.75	0.85	0	0	0	-0.06	2	0.913402	0.875807	0.961362	1.45697	1.24996	0.0229095	0.2156	0.166667	0.147333	0.153333	0.232	0.378667
0.75	0.85	0.9	0	0.045	0	0	2	0.913329	0.629276	0.831001	0.756006	0.948778	1.40159	0.000533333	0	0	0	0	0.00266667
0.675	0.675	0.775	0	0.12	0	0	2	0.913053	0.902833	0.929528	1.07391	0.711067	0.947925	0.0382667	0.0133333	0.0193333	0.014	0.129333	0.0153333
0.65	0.7	0.8	0	0.105	0	0	2	0.912664	0.939879	0.899971	1.002	0.900198	0.821272	0.0181333	0.0193333	0.0186667	0.02	0.0186667	0.014
0.675	0.825	0.925	0	0	0	-0.135	2	0.912565	0.177419	0.132124	1.17129	1.5774	1.5046	0.166933	0.291333	0.378667	0.0526667	0.056	0.056
0.65	0.75	0.8	0	0.135	0	0	2	0.912524	0.994157	0.864836	0.960653	0.936497	0.806475	0.0113333	0.0213333	0.0173333	0.00266667	0.01	0.00533333
0.775	0.825	0.8	0	0.045	0	0	2	0.91233	0.875756	0.624086	0.993735	0.864906	1.20317	0	0	0	0	0	0
0.7	0.8	0.85	0	0.06	0	0	2	0.912052	0.805732	0.959119	0.359403	1.30764	1.12837	0.0353333	0.02	0.00666667	0.135333	0.00466667	0.01
0.65	0.7	0.8	0	0.135	0	0	2	0.911638	1.05744	0.752871	1.13887	0.826665	0.782341	0.0216	0.0273333	0.016	0.0186667	0.0186667	0.0273333
0.675	0.675	0.775	0	0	0	-0.015	4	0.911473	0.879734	0.801542	0.939099	0.806702	1.13029	0.0188	0.0286667	0.0133333	0.018	0.0106667	0.0233333
0.725	0.85	0.8	0	0.135	0	0	2	0.911228	0.743471	1.02912	0.968718	0.96706	0.847771	0.0209333	0.0653333	0.0166667	0.002	0.016	0.00466667
0.675	0.925	0.9	0	0.075	0	0	2	0.91122	1.08432	0.461057	0.746014	1.22665	1.03806	0.0250667	0.004	0.0113333	0.0173333	0.0786667	0.014
0.75	0.725	0.8	0	0.06	0	0	2	0.911045	0.913819	0.947053	0.952808	0.720528	1.02102	0.00306667	0.004	0.00133333	0.006	0.00333333	0.000666667
0.75	0.65	0.8	0	0.015	0	0	2	0.910959	0.908035	0.775035	0.927598	1.02247	0.921663	0.0128	0.016	0.0146667	0.0113333	0.0153333	0.00666667
0.65	0.675	0.8	0	0.09	0	0	2	0.910811	0.891525	0.851162	0.948858	0.85044	1.01207	0.0324	0.0486667	0.0293333	0.034	0.022	0.028
0.725	0.775	0.8	0	0.06	0	0	2	0.910767	0.803727	0.950371	0.803002	0.97393	1.02281	0.0209333	0.012	0.00666667	0.0773333	0.00466667	0.004
0.675	0.65	0.8	0	0	0	-0.105	4	0.910705	0.758602	1.11089	0.847741	0.844682	0.991606	0.0512	0.0393333	0.05	0.036	0.0706667	0.06
0.725	0.725	0.9	0	0.135	0	0	2	0.910473	0.638149	0.853159	0.631671	1.26672	1.16267	0.0236	0.0166667	0.0106667	0.0186667	0.034	0.038
0.65	0.75	0.8	0	0.15	0	0	2	0.910426	0.86861	0.828669	0.877891	0.909972	1.06699	0.0068	0.00666667	0.008	0.00333333	0.00933333	0.00666667
0.675	0.65	0.775	0	0.045	0	0	4	0.910186	0.784681	0.906482	0.970777	1.00257	0.886419	0.0216	0.0233333	0.022	0.0153333	0.026	0.0213333
0.7	0.8	0.9	0	0.06	0	0	2	0.90997	1.0441	1.30516	0.888256	0.537838	0.774501	0.0194667	0.004	0.00266667	0.0153333	0.0606667	0.0146667
0.725	0.875	0.95	0	0.135	0	0	2	0.909968	0.732202	0.661769	0.889158	1.3069	0.959806	0.038	0.00466667	0.00533333	0.174667	0.00333333	0.002
0.75	0.85	0.875	0	0.045	0	0	2	0.909919	0.766211	0.729468	1.12432	0.774546	1.15505	0	0	0	0	0	0
0.65	0.825	0.8	0	0	0	-0.03	2	0.909606	0.762529	1.08021	0.946405	0.974733	0.784156	0.046	0.0686667	0.0253333	0.0526667	0.0313333	0.052
0.65	0.825	0.85	0	0	0	-0.15	2	0.90958	1.03421	0.37985	0.776828	0.835268	1.52174	0.184	0.195333	0.150667	0.150667	0.264	0.159333
0.675	0.675	0.925	0	0.06	0	0	2	0.909578	1.25481	0.512221	0.711189	1.18629	0.883385	0.0897333	0.024	0.156667	0.038	0.133333	0.0966667
0.675	0.65	0.775	0	0.105	0	0	2	0.908829	1.03157	0.814486	0.860514	0.935873	0.901698	0.0218667	0.0213333	0.0393333	0.0213333	0.0153333	0.012
0.675	0.95	0.925	0	0.09	0	0	2	0.908813	0.672664	0.499447	1.94726	0.526259	0.898442	0.0228	0.028	0.036	0.00333333	0.036	0.0106667
0.725	0.95	0.825	0	0.075	0	0	2	0.908493	0.689126	1.20982	0.920541	0.652532	1.07045	0.0428	0.110667	0.00133333	0.004	0.0953333	0.00266667
0.675	0.75	0.95	0	0	0	-0.105	2	0.908465	0.292022	0.495152	1.27288	1.24606	1.23621	0.134533	0.23	0.0213333	0.102	0.132667	0.186667
0.7	0.725	0.775	0	0.09	0	0	2	0.908269	0.953827	0.855376	0.820453	0.907527	1.00416	0.0216	0.0246667	0.0173333	0.0233333	0.018	0.0246667
0.675	0.825	0.8	0	0.09	0	0	2	0.908066	0.833208	0.941117	0.887712	0.881579	0.996715	0.0141333	0.0106667	0.0133333	0.0166667	0.0146667	0.0153333
0.7	0.75	0.875	0	0.09	0	0	2	0.907895	0.595357	1.08804	0.556621	1.358	0.941457	0.0841333	0.00333333	0.116667	0.0673333	0.016	0.217333
0.725	0.7	0.95	0	0.135	0	0	2	0.907835	0.879071	0.64301	0.829044	1.06733	1.12072	0.0678667	0.0346667	0.199333	0.078	0.0186667	0.00866667
0.725	0.825	0.95	0	0.09	0	0	2	0.907596	0.719605	0.797644	0.973046	0.843793	1.20389	0.0374667	0.00266667	0.00666667	0.172	0.00266667	0.00333333
0.7	0.875	0.925	0	0.12	0	0	2	0.907508	0.548301	0.939468	1.27302	0.883669	0.893082	0.00586667	0.004	0.006	0.012	0.004	0.00333333
0.75	0.75	0.9	0	0.03	0	0	2	0.90747	0.759619	0.625846	0.870028	0.703486	1.57837	0.0016	0	0.002	0	0.004	0.002
0.7	0.95	0.9	0	0.105	0	0	2	0.907224	0.249494	1.26796	1.25612	0.769947	0.992599	0.0356	0.0373333	0	0.00933333	0.109333	0.022
0.75	0.725	0.925	0	0.03	0	0	2	0.907213	1.16202	0.698371	0.412755	0.733811	1.52911	0.0048	0.00333333	0.00266667	0.00133333	0.002	0.0146667
0.725	0.8	0.8	0	0.135	0	0	2	0.907202	0.730636	0.913353	0.973764	0.944361	0.973897	0.0056	0.006	0.00866667	0.00266667	0.00533333	0.00533333
0.7	0.65	0.95	0	0.045	0	0	2	0.907193	0.507911	1.21826	0.386945	1.02834	1.39451	0.0268	0.00133333	0.0173333	0.0173333	0.044	0.054
0.675	0.7	0.775	0	0.12	0	0	2	0.906817	0.905274	0.996179	0.901861	0.941312	0.789456	0.0213333	0.028	0.0166667	0.0313333	0.0126667	0.018
0.725	0.75	0.925	0	0.15	0	0	2	0.906778	1.1977	0.318519	0.639363	0.958177	1.42013	0.147867	0.204	0.346667	0.0513333	0.0846667	0.0526667
0.675	0.925	0.95	0	0.09	0	0	2	0.906754	0.419124	0.65518	0.981269	0.874498	1.6037	0.0478667	0.00666667	0.0586667	0.0446667	0.102667	0.0266667
0.7	0.825	0.95	0	0.06	0	0	2	0.906742	0.648398	0.948858	1.17642	1.01222	0.747811	0.0116	0.0106667	0.00333333	0.00466667	0.0333333	0.006
0.75	0.75	0.8	0	0	0	-0.12	4	0.90661	1.11941	1.00065	0.887056	0.561199	0.964729	0.116533	0.0986667	0.186667	0.136	0.00133333	0.16
0.65	0.95	0.85	0	0.06	0	0	2	0.906431	0.623026	0.945067	0.638898	1.25262	1.07255	0.0068	0.00133333	0.00333333	0	0.00133333	0.028
0.75	0.65	0.8	0.06	0	0	0	4	0.906383	0.894467	1.10578	0.477742	0.954136	1.09979	0.00853333	0.00733333	0.0146667	0.00733333	0.004	0.00933333
0.75	0.85	0.95	0	0.045	0	0	2	0.906296	0.467616	0.493247	0.927983	1.4664	1.17623	0.00573333	0.00133333	0.00333333	0.000666667	0.0213333	0.002
0.75	0.8	0.925	0	0	0	-0.105	2	0.906254	0.510152	0.337399	0.999636	1.48344	1.20065	0.0184	0.002	0.0466667	0.000666667	0.00133333	0.0413333
0.725	0.65	0.95	0	0.075	0	0	2	0.906093	1.06433	1.01573	0.741907	0.639831	1.06867	0.0673333	0.172	0.0113333	0.0973333	0.0226667	0.0333333
0.775	0.725	0.875	0	0.15	0	0	2	0.905814	1.22835	0.301572	0.954727	0.747959	1.29646	0.00693333	0.006	0.000666667	0.0193333	0.00466667	0.004
0.775	0.725	0.9	0	0.045	0	0	2	0.905386	0.968127	0.566633	0.760049	0.778236	1.45388	0.000266667	0	0	0	0	0.00133333
0.7	0.65	0.775	0	0.15	0	0	2	0.905261	0.836413	0.999249	1.04584	0.837175	0.807628	0.0226667	0.0346667	0.0166667	0.0213333	0.0206667	0.02
0.675	0.675	0.925	0	0.12	0	0	2	0.905042	1.98064	0	1.24585	0	1.29871	0.169067	0.016	0.368667	0.0146667	0.418	0.028
0.675	0.7	0.8	0	0	0.135	0	4	0.904831	0.780048	0.717705	0.960621	1.02785	1.03794	0.0478667	0.054	0.06	0.0393333	0.0486667	0.0373333
0.675	0.65	0.825	0	0	0.06	0	4	0.90482	0.618999	1.09878	1.1417	0.965769	0.698851	0.0214667	0.012	0.0253333	0.0233333	0.026	0.0206667
0.675	0.65	0.9	0	0.03	0	0	2	0.904763	1.11974	0.766109	0.669651	1.05079	0.91753	0.0293333	0.0146667	0.00733333	0.0113333	0.100667	0.0126667
0.7	0.65	0.875	0	0.03	0	0	2	0.904657	0.865105	1.2519	0.62318	0.957054	0.826047	0.0222667	0.0146667	0.00333333	0.06	0.0306667	0.00266667
0.725	0.75	0.85	0	0.045	0	0	2	0.904431	1.0345	0.741318	1.34258	0.489489	0.914269	0.0156	0.0226667	0.002	0.0253333	0.00666667	0.0213333
0.675	0.825	0.9	0	0.045	0	0	2	0.904331	0.283445	1.04832	0.858048	0.905603	1.42624	0.0106667	0.0373333	0.00666667	0.000666667	0.00533333	0.00333333
0.65	0.7	0.8	0	0.15	0	0	2	0.904054	0.880289	0.956094	1.05271	0.886961	0.744219	0.0264	0.012	0.0213333	0.0186667	0.0293333	0.0506667
0.7	0.875	0.875	0	0.09	0	0	2	0.903852	0.448796	0.558396	1.14382	1.14342	1.22483	0.00786667	0.00466667	0.0213333	0.00466667	0.004	0.00466667
0.75	0.75	0.95	0	0	0.015	0	2	0.903823	1.15256	0.893855	1.12722	0.43935	0.906136	0.218267	0.246667	0.230667	0.236667	0.146667	0.230667
0.65	0.65	0.8	0	0	0	-0.03	4	0.903783	0.956167	0.781108	0.914819	0.9668	0.90002	0.0242667	0.0226667	0.0313333	0.0233333	0.02	0.024
0.725	0.675	0.925	0	0.075	0	0	2	0.903543	1.30625	0.623016	1.24557	0.861998	0.48089	0.0492	0.0346667	0.156667	0.0126667	0.0306667	0.0113333
0.7	0.775	0.925	0	0.12	0	0	2	0.903078	0.540865	1.25179	0	1.49051	1.23223	0.0844	0.00266667	0.0506667	0.257333	0.104	0.00733333
0.7	0.8	0.8	0	0.12	0	0	2	0.902994	0.947756	0.526503	0.956849	1.41738	0.666485	0.0154667	0.00933333	0.008	0.02	0.0133333	0.0266667
0.675	0.8	0.8	0	0.09	0	0	2	0.902981	1.03114	0.816184	1.05553	0.80874	0.803308	0.0112	0.00933333	0.01	0.0106667	0.00866667	0.0173333
0.725	0.875	0.8	0	0.135	0	0	2	0.902946	0.839882	0.636364	0.684012	1.34208	1.01239	0.0188	0.008	0.00333333	0.0186667	0.00133333	0.0626667
0.725	0.725	0.925	0	0.15	0	0	2	0.902603	1.00752	0.919932	0.81184	1.29233	0.481382	0.101333	0.302	0.0313333	0.04	0.06	0.0733333
0.65	0.65	0.775	0	-0.015	0	0	4	0.902541	0.851246	0.814721	0.922711	0.860735	1.06329	0.0132	0.0173333	0.014	0.0166667	0.01	0.008
0.75	0.775	0.9	0	0	0	-0.09	2	0.902463	0.731052	0.17879	0.977373	1.51827	1.10683	0.0326667	0.0186667	0.00933333	0.008	0.0373333	0.09
0.65	0.95	0.875	0	0.06	0	0	2	0.902459	0.382473	0.867711	1.06815	0.943138	1.25082	0.00133333	0	0	0	0.00533333	0.00133333
0.675	0.7	0.775	0	0.045	0	0	2	0.902393	0.710274	0.891702	1.11082	0.826317	0.972852	0.0188	0.026	0.0206667	0.0133333	0.0126667	0.0213333
0.75	0.725	0.95	0	0.03	0	0	2	0.902284	1.14096	0.388074	0.77392	0.970865	1.23761	0.00533333	0.00266667	0.008	0.00266667	0.00733333	0.006
0.725	0.7	0.95	0	0.09	0	0	2	0.902173	0.916897	1.31887	0.385505	1.24236	0.647239	0.082	0.0113333	0.0266667	0.229333	0.136667	0.006
0.725	0.775	0.825	0	0.09	0	0	2	0.901951	0.585002	1.45981	0.474703	1.17079	0.819453	0.0138667	0.00866667	0.0106667	0.00266667	0.00866667	0.0386667
0.675	0.7	0.775	0	0.135	0	0	2	0.901933	0.884068	0.856499	0.992792	0.85148	0.924825	0.0174667	0.0133333	0.0113333	0.0266667	0.012	0.024
0.65	0.65	0.775	0	0	0	-0.03	4	0.901728	0.962598	0.728028	1.05523	0.828968	0.933818	0.0110667	0.00933333	0.00933333	0.0133333	0.016	0.00733333
0.675	0.65	0.775	0	-0.09	0	0	4	0.901572	1.03667	0.942555	0.629228	1.08734	0.812065	0.0285333	0.0233333	0.0446667	0.0253333	0.0226667	0.0266667
0.675	0.675	0.775	0	0.06	0	0	2	0.901435	0.792755	1.0372	0.943379	0.943799	0.790042	0.0209333	0.0333333	0.0186667	0.0193333	0.00933333	0.024
0.7	0.925	0.875	0	0.15	0	0	2	0.901386	0.369774	1.46636	0	1.12071	1.55008	0.0969333	0.0493333	0.0166667	0.413333	0.00333333	0.002
0.7	0.65	0.8	0	0.015	0	0	2	0.901012	0.977779	0.667194	0.893852	1.13291	0.833328	0.0276	0.0333333	0.0186667	0.024	0.0273333	0.0346667
0.7	0.925	0.8	0	0.15	0	0	2	0.900775	0.663348	1.38031	0.769796	0.796036	0.894379	0.0233333	0.0246667	0.0106667	0.0426667	0.0246667	0.014
0.7	0.85	0.9	0	0.075	0	0	2	0.900452	0.559318	0.558241	0.876134	1.13267	1.3759	0.0148	0.0146667	0.0273333	0.004	0.014	0.014
0.675	0.75	0.8	0	0.075	0	0	2	0.900238	1.13698	0.704806	0.620039	1.02993	1.00943	0.0221333	0.0186667	0.0173333	0.026	0.0226667	0.026
0.65	0.7	0.8	0	0.12	0	0	2	0.900134	0.644671	0.975915	0.740136	1.02978	1.11017	0.0193333	0.0146667	0.03	0.0113333	0.024	0.0166667
0.675	0.925	0.95	0	0.12	0	0	2	0.899815	0.524281	0.750839	1.23152	0.99743	0.995009	0.0601333	0.00666667	0.0926667	0.008	0.122667	0.0706667
0.7	0.675	0.775	0	0.15	0	0	2	0.899404	1.28928	0.708876	0.654152	0.90083	0.943885	0.0196	0.012	0.0246667	0.0193333	0.0253333	0.0166667
0.65	0.775	0.85	0	0	0	-0.09	2	0.899315	0.790279	0.444838	1.04546	1.56215	0.653846	0.169867	0.0693333	0.235333	0.108667	0.102667	0.333333
0.65	0.775	0.825	0	0	0	-0.06	2	0.899205	0.515049	0.819544	1.0681	1.22772	0.865606	0.206933	0.3	0.180667	0.182	0.166667	0.205333
0.725	0.825	0.8	0	0.09	0	0	2	0.899097	1.05288	0.922715	0.809215	0.977221	0.733453	0.0122667	0.002	0.0326667	0.0126667	0.00333333	0.0106667
0.65	0.7	0.8	0	0.09	0	0	2	0.899082	0.857792	0.944592	0.999759	0.822701	0.870567	0.0204	0.022	0.0206667	0.0233333	0.0173333	0.0186667
0.725	0.725	0.925	0	0.06	0	0	2	0.899027	0.342814	0.858986	1.57267	0.702752	1.01792	0.0553333	0.00733333	0.034	0.00533333	0.201333	0.0286667
0.75	0.775	0.925	0	0	0.015	0	2	0.898856	0.798592	1.01349	0.961103	0.847712	0.873389	0.296133	0.306667	0.290667	0.266667	0.367333	0.249333
0.725	0.9	0.825	0	0.12	0	0	2	0.898091	0.626385	0.661375	1.38622	0.433326	1.38315	0.0044	0.00466667	0.004	0.00733333	0.004	0.002
0.75	0.85	0.8	0	0	0	-0.045	2	0.897902	1.14146	0.816311	0.921058	0.678927	0.931753	0.0134667	0	0	0.000666667	0	0.0666667
0.65	0.675	0.775	-0.15	0	0	0	4	0.897669	0.884244	1.07598	0.617452	1.06612	0.844552	0.0302667	0.0246667	0.0573333	0.0413333	0.00866667	0.0193333
0.65	0.85	0.9	0	0.045	0	0	2	0.897581	0.616388	1.1111	0.64874	1.0147	1.09697	0.006	0.0113333	0.00466667	0.002	0.004	0.008
0.725	0.775	0.85	0	0.075	0	0	2	0.896573	0.924022	0.976922	1.01383	0.342515	1.22558	0.0188	0.00333333	0.0133333	0.0126667	0.0573333	0.00733333
0.75	0.95	0.9	0	0.06	0	0	2	0.896542	0.729046	0.582625	1.09624	0.824643	1.25015	0.000133333	0	0	0	0.000666667	0
0.675	0.65	0.775	0	-0.015	0	0	4	0.896065	1.01448	0.885638	0.833473	0.73528	1.01145	0.0334667	0.0373333	0.0186667	0.0386667	0.052	0.0206667
0.65	0.675	0.775	0	0.135	0	0	2	0.895869	0.901948	0.936884	0.882672	0.887043	0.8708	0.0204	0.0173333	0.0253333	0.0166667	0.0166667	0.026
0.7	0.75	0.8	0	0.06	0	0	2	0.895856	0.777772	0.87803	0.853971	1.3224	0.647113	0.0196	0.0166667	0.0346667	0.014	0.0186667	0.014
0.75	0.7	0.95	0	0.03	0	0	2	0.895808	1.25472	0.761794	0.769555	0.494758	1.19821	0.00453333	0.00133333	0.000666667	0.002	0.006	0.0126667
0.725	0.7	0.875	0	0.09	0	0	2	0.895326	1.06209	0.404341	1.12539	0.445567	1.43924	0.0638667	0.0433333	0.0286667	0.0273333	0.206667	0.0133333
0.675	0.65	0.775	0	0.12	0	0	2	0.895153	0.748887	0.978844	1.04312	0.837419	0.867491	0.0214667	0.022	0.0253333	0.008	0.0186667	0.0333333
0.75	0.725	0.8	0	0.135	0	0	2	0.894435	1.03614	0.911372	0.975199	0.701833	0.84763	0.0088	0.0113333	0.012	0.004	0.008	0.00866667
0.725	0.7	0.85	0	0.03	0	0	2	0.894278	0.707972	0.834687	1.28003	0.441238	1.20746	0.00626667	0.00333333	0.00933333	0.0106667	0.00133333	0.00666667
0.75	0.725	0.8	0	0.15	0	0	2	0.893755	0.805985	1.07162	0.753144	0.908076	0.92995	0.0114667	0.0126667	0.008	0.00466667	0.0206667	0.0113333
0.675	0.65	0.775	0	0.03	0	0	2	0.893518	0.830274	0.96247	0.832304	0.892528	0.950011	0.0244	0.028	0.028	0.03	0.026	0.01
0.65	0.75	0.9	0	0	0	-0.075	2	0.893268	0.413846	0.290632	0.941699	1.35176	1.46841	0.0862667	0.136	0.117333	0.038	0.0906667	0.0493333
0.675	0.8	0.85	0	0.03	0	0	2	0.893037	0.800048	0.485611	0.998118	1.00205	1.17936	0.0136	0.0306667	0.00333333	0.0226667	0.004	0.00733333
0.775	0.7	0.875	0	0.045	0	0	2	0.892966	1.1856	0.193223	0.73069	0.864252	1.49107	0.00213333	0.004	0.00133333	0	0.000666667	0.00466667
0.725	0.85	0.8	0	0.105	0	0	2	0.892836	1.28234	0.653976	0.670812	0.841738	1.01532	0.0170667	0.00933333	0.006	0.044	0.00466667	0.0213333
0.675	0.65	0.775	0	0.135	0	0	2	0.891882	0.853566	0.683305	0.952202	0.888956	1.08138	0.0162667	0.0146667	0.0306667	0.00733333	0.0226667	0.006
0.7	0.75	0.8	0	0.105	0	0	2	0.8914	0.720692	1.27625	0.943831	0.485183	1.03104	0.0444	0.0206667	0.02	0.0206667	0.133333	0.0273333
0.7	0.675	0.775	0	0.135	0	0	2	0.891228	0.970381	0.880931	0.964993	1.07307	0.566761	0.0449333	0.0206667	0.105333	0.0293333	0.0273333	0.042
0.75	0.675	0.85	0	0	0.12	0	4	0.891087	0.851801	0.917862	0.923705	0.902662	0.859405	0.002	0.00133333	0.00133333	0.00333333	0.000666667	0.00333333
0.675	0.675	0.775	-0.045	0	0	0	4	0.890904	0.747181	0.986979	0.911725	0.903841	0.904793	0.0282667	0.038	0.026	0.0246667	0.0173333	0.0353333
0.75	0.7	0.8	0	0.045	0	0	2	0.890884	0.888599	0.904765	0.985218	0.925412	0.750424	0.0036	0.004	0.00133333	0.00466667	0.006	0.002
0.675	0.65	0.775	0	0.135	0	0	4	0.890588	1.17717	0.736496	0.864459	0.752188	0.922624	0.0234667	0.0333333	0.0193333	0.0113333	0.0246667	0.0286667
0.8	0.75	0.8	0.15	0	0	0	2	0.890568	0.80497	0.871394	0.846653	1.00057	0.929254	0.0906667	0.101333	0.0633333	0.109333	0.082	0.0973333
0.675	0.95	0.95	0	0.135	0	0	2	0.890496	1.13189	0.237501	0.56078	1.21648	1.30583	0.0625333	0.0526667	0.00733333	0.182667	0.054	0.016
0.675	0.775	0.925	0	0	0	-0.12	2	0.89033	0.381158	0.256866	1.20729	1.25173	1.35461	0.134933	0.222667	0.0886667	0.084	0.178	0.101333
0.7	0.825	0.85	0	0.045	0	0	2	0.889999	0.525435	1.18132	1.12866	0.540319	1.07426	0.0270667	0.0206667	0.0393333	0.002	0.0726667	0.000666667
0.65	0.65	0.775	0	0	0	-0.06	4	0.889652	0.83738	0.921176	1.00459	0.821571	0.863541	0.0148	0.0186667	0.018	0.0106667	0.00866667	0.018
0.75	0.65	0.825	0	0	0	-0.15	4	0.889612	0.737226	1.12461	0.905473	0.773411	0.907343	0.0349333	0.0513333	0.114	0.00133333	0.006	0.002
0.7	0.875	0.925	0	0.075	0	0	2	0.889503	0.760968	0.623997	0.997881	0.899115	1.16555	0.00626667	0.00133333	0.006	0.0113333	0.01	0.00266667
0.7	0.75	0.8	0	0.03	0	0	2	0.889421	0.507831	1.07124	1.24143	0.921649	0.704952	0.0574667	0.207333	0.016	0.014	0.0286667	0.0213333
0.725	0.875	0.8	0	0.105	0	0	2	0.889358	0.941459	0.784691	1.02744	0.870615	0.822585	0.0528	0.0226667	0.127333	0.03	0.0246667	0.0593333
0.7	0.925	0.85	0	0.06	0	0	2	0.889266	0.683918	0.580635	1.05413	0.693444	1.4342	0.004	0.00133333	0.00333333	0.0113333	0.00333333	0.000666667
0.725	0.675	0.95	0	0.135	0	0	2	0.889198	1.11247	0.589372	0.647493	1.24981	0.84685	0.0732	0.0306667	0.00666667	0.0246667	0.1	0.204
0.675	0.65	0.775	0	0.06	0	0	2	0.889003	0.843237	0.932513	0.724122	0.926997	1.01815	0.0214667	0.0126667	0.048	0.00933333	0.0226667	0.0146667
0.7	0.775	0.9	0	0.135	0	0	2	0.888844	1.32829	1.06336	0.260645	1.10266	0.689257	0.0193333	0.00333333	0.028	0.004	0.058	0.00333333
0.7	0.95	0.95	0	0.12	0	0	2	0.88879	0.313318	0.96922	0.767747	0.964964	1.4287	0.0154667	0.05	0.00533333	0.00466667	0.01	0.00733333
0.675	0.725	0.8	0	0.15	0	0	2	0.888659	0.906241	0.88569	0.899953	1.02122	0.730195	0.0313333	0.0373333	0.026	0.0186667	0.0213333	0.0533333
0.65	0.675	0.775	0	0.075	0	0	4	0.888562	0.626274	1.04213	0.774551	0.95138	1.04847	0.0101333	0.006	0.00933333	0.014	0.0113333	0.01
0.725	0.675	0.875	0	0.075	0	0	2	0.888527	0.52104	1.34424	0.410997	1.5424	0.623954	0.0744	0.000666667	0.00533333	0.354667	0.004	0.00733333
0.725	0.925	0.8	0	0.135	0	0	2	0.888456	0.8132	0.856238	0.77716	1.12642	0.869266	0.0214667	0.0226667	0.0146667	0.012	0.004	0.054
0.725	0.65	0.9	0	0.06	0	0	2	0.888179	0.844817	0.60998	1.04435	0.927536	1.01421	0.052	0.008	0.216	0.0293333	0.004	0.00266667
0.7	0.65	0.925	0	0.12	0	0	2	0.888172	1.0569	1.80633	0.848467	0.00517521	0.72399	0.0869333	0.0146667	0.0206667	0.0133333	0.370667	0.0153333
0.65	0.65	0.775	0	-0.06	0	0	4	0.888049	0.891934	1.00291	0.913243	0.877056	0.755097	0.01	0.012	0.008	0.0186667	0.00533333	0.006
0.75	0.725	0.8	0	0.045	0	0	2	0.888032	0.846941	0.876945	1.01973	0.773824	0.922719	0.00213333	0.002	0.002	0.00466667	0.002	0
0.7	0.65	0.775	0	0.045	0	0	2	0.887931	0.883575	0.746964	0.420135	1.21436	1.17462	0.03	0.0206667	0.02	0.0653333	0.0266667	0.0173333
0.75	0.8	0.875	0	0.03	0	0	2	0.887928	0.157849	0.858106	1.18956	1.05661	1.17752	0.000266667	0	0	0	0	0.00133333
0.75	0.925	0.85	0	0.06	0	0	2	0.887469	0.747115	0.876586	0.605473	0.877957	1.33021	0.000266667	0	0	0	0.000666667	0.000666667
0.775	0.7	0.85	0	0.15	0	0	2	0.88739	1.0651	1.20723	0.849427	0.602762	0.712433	0.0392	0.022	0.0326667	0.012	0.00333333	0.126
0.675	0.65	0.775	0	0.15	0	0	2	0.887342	1.03954	0.917471	0.663759	0.969956	0.845982	0.0172	0.0153333	0.014	0.012	0.0213333	0.0233333
0.65	0.65	0.8	0	0.12	0	0	2	0.887064	1.02041	0.720318	0.906993	0.74256	1.04504	0.0389333	0.0666667	0.0673333	0.0166667	0.0166667	0.0273333
0.675	0.725	0.8	0	0	0	-0.075	4	0.886744	0.755485	0.969458	0.797288	0.952051	0.959437	0.032	0.0353333	0.0293333	0.0366667	0.028	0.0306667
0.725	0.65	0.825	0	0.015	0	0	2	0.886671	0.233383	1.10783	1.2196	1.07605	0.79649	0.0188	0.0473333	0.0153333	0.00866667	0.004	0.0186667
0.75	0.725	0.8	0	0	0	-0.03	4	0.886663	0.955217	0.879242	0.820934	0.872415	0.905507	0.00173333	0.002	0.002	0.00133333	0.00266667	0.000666667
0.65	0.7	0.775	0	0.15	0	0	2	0.886473	0.797022	1.00721	0.907091	0.86887	0.85217	0.0196	0.0266667	0.0266667	0.022	0.01	0.0126667
0.675	0.925	0.95	0	0.135	0	0	2	0.88606	0.809419	0	0.761598	1.40861	1.45068	0.1004	0.0153333	0.358	0.0493333	0.0453333	0.034
0.75	0.95	0.925	0	0.06	0	0	2	0.886035	0.331009	0.570914	1.07312	1.05585	1.39928	0.0016	0	0	0.000666667	0.002	0.00533333
0.675	0.675	0.775	0	0.09	0	0	2	0.885927	0.986629	0.762308	0.803851	0.816557	1.06029	0.0301333	0.0166667	0.0286667	0.0533333	0.0166667	0.0353333
0.65	0.65	0.8	0	0.09	0	0	2	0.885657	0.920525	0.817959	0.728971	0.983891	0.976942	0.0261333	0.0266667	0.0133333	0.0293333	0.0393333	0.022
0.725	0.725	0.9	0	0.09	0	0	2	0.885471	0.923813	0.903257	0.567776	1.17369	0.858826	0.0217333	0.00733333	0.00266667	0.0213333	0.00533333	0.072
0.725	0.65	0.9	0	0.12	0	0	2	0.884614	0.801556	1.02889	1.28093	1.3117	0	0.0854667	0.106667	0.00333333	0.01	0.0113333	0.296
0.7	0.8	0.95	0	0.15	0	0	2	0.884537	1.01019	1.53352	0.990735	0	0.888239	0.112933	0.01	0.1	0.0906667	0.352	0.012
0.7	0.75	0.8	0	0.15	0	0	2	0.884439	0.761405	0.861331	1.24496	0.899557	0.654938	0.0268	0.04	0.034	0.024	0.0213333	0.0146667
0.725	0.925	0.85	0	0.09	0	0	2	0.884334	0.942396	0.472208	0.682113	1.25445	1.0705	0.00786667	0.008	0.0253333	0.00466667	0.000666667	0.000666667
0.65	0.65	0.775	0.105	0	0	0	4	0.884323	0.934716	0.942552	0.895061	0.784522	0.864764	0.0084	0.0153333	0.006	0.01	0.008	0.00266667
0.725	0.7	0.85	0	0.06	0	0	2	0.884268	1.03471	1.30106	0.566856	1.32889	0.189823	0.0642667	0.016	0.032	0.0113333	0.004	0.258
0.65	0.8	0.875	0	0	0	-0.12	2	0.884184	0.698335	0.265495	0.979312	1.58419	0.893592	0.129333	0.0906667	0.135333	0.164667	0.108	0.148
0.675	0.65	0.775	0	0	0	0.045	4	0.883628	0.894905	0.842777	0.818411	0.864185	0.997862	0.0253333	0.0246667	0.0206667	0.024	0.04	0.0173333
0.675	0.65	0.775	0	0	0	0.075	4	0.883594	0.680995	0.905594	0.916508	0.922058	0.992813	0.03	0.0233333	0.0153333	0.0466667	0.03	0.0346667
0.75	0.65	0.85	0	0	0.12	0	4	0.883409	0.875916	0.528983	1.19287	0.923206	0.896063	0.00693333	0.00466667	0.002	0.000666667	0.00533333	0.022
0.775	0.725	0.875	0	0.135	0	0	2	0.883279	1.22267	0.559584	0.975163	0.476281	1.1827	0.0124	0.008	0.0126667	0.0186667	0.00733333	0.0153333
0.7	0.725	0.775	0	0.12	0	0	2	0.88324	0.648194	1.01372	0.94114	0.997143	0.816005	0.0236	0.0273333	0.0146667	0.0313333	0.018	0.0266667
0.7	0.875	0.925	0	0.09	0	0	2	0.883126	0.541644	0.773577	0.896913	0.850931	1.35256	0.0181333	0.00333333	0.00666667	0.0306667	0.0366667	0.0133333
0.675	0.725	0.8	0	0	0	-0.06	4	0.883013	0.825945	0.832557	0.912985	0.955482	0.888096	0.0257333	0.0453333	0.0273333	0.014	0.0186667	0.0233333
0.75	0.75	0.85	0	0	0	-0.075	2	0.882428	0.415475	0.878648	1.30508	0.00979002	1.80315	0.208933	0.184667	0.159333	0.172667	0.444667	0.0833333
0.7	0.85	0.95	0	0.09	0	0	2	0.882313	0.679535	0.695206	0.817531	0.982195	1.2371	0.0172	0.00866667	0.0266667	0.0353333	0.0126667	0.00266667
0.65	0.875	0.9	0	0.105	0	0	2	0.882311	0.646074	0	0	1.97037	1.79512	0.173867	0.0873333	0.421333	0.344667	0.00466667	0.0113333
0.675	0.875	0.925	0	0.075	0	0	2	0.882303	0.955989	0.469921	1.17038	1.00896	0.806259	0.0413333	0.119333	0.042	0.00333333	0.0206667	0.0213333
0.75	0.825	0.95	0	0	0	-0.135	2	0.881735	0.41037	0.0914162	0.947327	1.64465	1.31491	0.0304	0	0.074	0.0253333	0.0206667	0.032
0.75	0.725	0.8	0	0.135	0	0	4	0.881079	0.811301	0.83487	0.810926	0.882171	1.06613	0.0024	0.002	0.00133333	0.004	0.000666667	0.004
0.725	0.825	0.85	0	0.075	0	0	2	0.88092	0.265086	0.591511	1.60936	0.534466	1.40418	0.0104	0.00333333	0.02	0.00133333	0.0146667	0.0126667
0.65	0.775	0.95	0	0	0	-0.135	2	0.880403	0.977273	0.238601	1.26006	1.89432	0.0317653	0.1408	0.07	0.136	0.131333	0.0493333	0.317333
0.75	0.675	0.825	0	0	0.09	0	4	0.880041	0.971264	0.941564	0.54273	0.856743	1.0879	0.004	0.00266667	0.00333333	0.00466667	0.00466667	0.00466667
0.7	0.75	0.8	0	0.12	0	0	2	0.87974	1.27763	0.880054	1.06157	0.478951	0.700496	0.0262667	0.0206667	0.024	0.034	0.0346667	0.018
0.65	0.725	0.8	0	0.12	0	0	2	0.879348	0.880972	0.942542	0.831959	1.00333	0.737937	0.0129333	0.016	0.012	0.00866667	0.0126667	0.0153333
0.775	0.8	0.8	0	0.15	0	0	2	0.879343	0.719453	0.840304	0.917366	0.923064	0.996531	0	0	0	0	0	0
0.7	0.675	0.95	0	0.045	0	0	2	0.879216	0.524743	0.818434	0.79865	0.871681	1.38257	0.0382667	0.0526667	0.0113333	0.034	0.022	0.0713333
0.725	0.825	0.8	0	0.105	0	0	2	0.878641	0.710818	0.862562	0.809092	1.12017	0.890562	0.0177333	0.0166667	0.0233333	0.0206667	0.0126667	0.0153333
0.7	0.95	0.8	0	0.15	0	0	2	0.878282	0.890226	0.821174	1.02744	0.669565	0.983005	0.0376	0.016	0.0266667	0.0113333	0.115333	0.0186667
0.675	0.9	0.8	0	0.135	0	0	2	0.878272	0.780471	1.01781	1.06473	0.802593	0.725759	0.0221333	0.024	0.016	0.022	0.0246667	0.024
0.725	0.95	0.8	0	0.135	0	0	2	0.878239	0.76836	1.27155	0.690541	0.601176	1.05957	0.0136	0.00866667	0.00333333	0.0333333	0.014	0.00866667
0.75	0.75	0.8	0	0.12	0	0	4	0.878205	0.847381	0.838285	0.929469	0.939651	0.836236	0.002	0.00333333	0.00133333	0.00133333	0.002	0.002
0.7	0.825	0.95	0	0.105	0	0	2	0.878142	0.81504	0.802285	0.64941	0.882311	1.24167	0.0925333	0.181333	0.0753333	0.116667	0.0806667	0.00866667
0.65	0.775	0.825	0	0	0	-0.075	2	0.878069	0.224074	1.00675	0.668285	1.25678	1.23446	0.2592	0.48	0.229333	0.234	0.194667	0.158
0.65	0.7	0.8	0	0.075	0	0	2	0.877752	1.00055	0.755888	0.742882	1.11279	0.776659	0.0205333	0.0233333	0.0146667	0.0226667	0.016	0.026
0.65	0.775	0.875	0	0	0	-0.09	2	0.877627	0.415464	0.571228	1.17144	1.05116	1.17884	0.0770667	0.0673333	0.076	0.0713333	0.102667	0.068
0.65	0.8	0.85	0	0	0	-0.15	2	0.877237	1.02793	0.221831	0.931287	1.22251	0.982637	0.2344	0.230667	0.152	0.230667	0.252667	0.306
0.675	0.65	0.775	0	0.015	0	0	2	0.876996	0.954581	1.00596	0.800605	0.828691	0.795147	0.0228	0.0226667	0.0226667	0.0293333	0.0273333	0.012
0.675	0.75	0.8	0	0.06	0	0	2	0.876494	1.10287	0.535783	0.939225	0.954451	0.850139	0.0214667	0.0153333	0.032	0.016	0.024	0.02
0.7	0.75	0.8	0	0.075	0	0	2	0.876154	0.342869	1.06072	0.84154	1.06217	1.07347	0.0296	0.038	0.0233333	0.018	0.0146667	0.054
0.65	0.65	0.775	0	0	0	-0.015	4	0.876052	0.843906	0.941085	1.01259	0.845242	0.73744	0.0164	0.01	0.00933333	0.014	0.0146667	0.034
0.675	0.725	0.8	0	0.03	0	0	2	0.876021	0.789971	0.993233	0.821781	0.999509	0.775614	0.0173333	0.0146667	0.0193333	0.022	0.016	0.0146667
0.65	0.65	0.775	0	0	-0.06	0	4	0.875776	0.826468	0.929938	0.980428	0.865615	0.776429	0.0254667	0.0446667	0.024	0.028	0.0146667	0.016
0.65	0.75	0.8	0	0.045	0	0	2	0.875707	1.0107	0.678307	0.701895	0.990355	0.997277	0.0156	0.0266667	0.008	0.014	0.0153333	0.014
0.725	0.75	0.95	0	0.06	0	0	2	0.875201	0.775753	1.14126	0.564754	1.1727	0.721535	0.0514667	0.0273333	0.00333333	0.132667	0.09	0.004
0.675	0.675	0.775	-0.135	0	0	0	4	0.875023	0.966765	0.771852	0.926715	0.879872	0.82991	0.0468	0.0266667	0.0346667	0.0993333	0.0246667	0.0486667
0.675	0.65	0.775	-0.135	0	0	0	4	0.874961	0.838043	0.792167	0.919565	1.09853	0.726504	0.0308	0.0306667	0.0286667	0.0386667	0.034	0.022
0.7	0.775	0.9	0	0.075	0	0	2	0.874685	0.481932	1.07754	0.70847	1.17066	0.934821	0.04	0.00266667	0.142667	0.02	0.024	0.0106667
0.725	0.775	0.9	0	0.12	0	0	2	0.874665	1.00493	0.913448	0.969802	0.43807	1.04708	0.0114667	0.006	0.0173333	0	0.00666667	0.0273333
0.675	0.75	0.825	0	0	0.045	0	4	0.874664	0.960424	0.508511	1.13299	1.18036	0.591039	0.0236	0.0766667	0.01	0.00733333	0.018	0.006
0.65	0.775	0.9	0	0	0	-0.09	2	0.874477	0.754249	0.247273	1.1046	1.0154	1.25086	0.0649333	0.0686667	0.102	0.0313333	0.0886667	0.034
0.775	0.725	0.875	0	0.045	0	0	2	0.874424	0.969637	0.356797	0.90065	0.717284	1.42775	0.0012	0	0	0	0	0.006
0.725	0.7	0.9	0	0.075	0	0	2	0.874382	0.48885	0.369986	1.15881	1.14239	1.21187	0.0209333	0.00733333	0.00666667	0.0293333	0.024	0.0373333
0.7	0.875	0.95	0	0.12	0	0	2	0.874333	0.658618	0.746341	0.906232	1.04517	1.01531	0.0370667	0.0213333	0.0106667	0.0826667	0.0306667	0.04
0.7	0.875	0.875	0	0.105	0	0	2	0.874285	0.522109	0.842021	0.80345	1.3857	0.818145	0.0201333	0.0593333	0.016	0.01	0.00333333	0.012
0.775	0.825	0.85	0	0.045	0	0	2	0.874003	0.559195	0.383081	0.961681	1.18779	1.27827	0	0	0	0	0	0
0.75	0.65	0.8	0	0.015	0	0	4	0.873785	1.02134	0.623623	0.904432	0.714497	1.10503	0.0108	0.00733333	0.008	0.01	0.016	0.0126667
0.7	0.925	0.925	0	0.075	0	0	2	0.873665	0.564521	1.10511	1.33095	0.624038	0.743709	0.0277333	0.01	0.002	0.00266667	0.002	0.122
0.75	0.65	0.8	0	0.06	0	0	4	0.873516	1.14607	0.785388	0.388004	1.1827	0.865418	0.0137333	0.0153333	0.0133333	0.0186667	0.012	0.00933333
0.775	0.675	0.825	0	0.03	0	0	2	0.87309	1.05703	0.501362	1.30418	0.748714	0.754172	0.00106667	0	0.00133333	0	0	0.004
0.75	0.75	0.9	0	0	0	-0.06	2	0.873045	0.665225	0.278048	0.74732	1.33916	1.33548	0.0152	0.0366667	0.00266667	0.026	0.006	0.00466667
0.725	0.95	0.9	0	0.075	0	0	2	0.872082	0.421851	0.863232	1.02227	0.979288	1.07377	0.00386667	0.004	0.006	0	0.00733333	0.002
0.75	0.675	0.85	0	0	0.135	0	4	0.871894	0.790676	0.900854	0.953496	0.657246	1.0572	0.0036	0.002	0.00333333	0.00733333	0.00333333	0.002
0.725	0.8	0.825	0	0.075	0	0	2	0.87167	0.447476	0.25361	1.40468	1.12581	1.12678	0.00786667	0.00266667	0.00266667	0.000666667	0.0173333	0.016
0.675	0.675	0.775	0	0.135	0	0	2	0.871415	0.859266	0.902078	0.841165	0.741268	1.0133	0.0270667	0.036	0.0386667	0.0226667	0.0233333	0.0146667
0.725	0.7	0.95	0	0.15	0	0	2	0.871263	1.12788	0.611281	0.176569	0.967131	1.47345	0.105067	0.0113333	0.0773333	0.252	0.124	0.0606667
0.75	0.925	0.875	0	0.06	0	0	2	0.87088	0.10494	0.803723	0.945141	1.21487	1.28573	0	0	0	0	0	0
0.725	0.65	0.875	0	0.045	0	0	2	0.870835	0.805194	1.21122	0.62976	0.781394	0.926611	0.0593333	0.158667	0.00533333	0.062	0.0673333	0.00333333
0.65	0.9	0.825	0	0.06	0	0	2	0.870653	0.286602	0.580238	0.975302	1.16113	1.35	0.00573333	0.00266667	0.0106667	0.00933333	0.000666667	0.00533333
0.675	0.775	0.875	0	0.135	0	0	2	0.870133	0	1.72539	1.94092	0	0.684353	0.1836	0.276667	0.074	0.00333333	0.549333	0.0146667
0.725	0.85	0.825	0	0.075	0	0	2	0.869999	0.940033	0.861499	1.2361	0.651899	0.660464	0.00893333	0.004	0.012	0.0126667	0.0106667	0.00533333
0.725	0.85	0.825	0	0.09	0	0	2	0.869863	0.808105	0.623923	0.900047	1.15494	0.8623	0.00733333	0.00666667	0.00133333	0.002	0.018	0.00866667
0.725	0.8	0.95	0	0.15	0	0	2	0.869784	0.343587	0.964708	0.81656	1.70716	0.516911	0.135333	0.615333	0.002	0.0493333	0.00266667	0.00733333
0.775	0.9	0.825	0	0.06	0	0	2	0.869652	0.637278	0.460774	0.899376	1.09924	1.25159	0	0	0	0	0	0
0.75	0.85	0.825	0	0	0	-0.09	2	0.869568	0.4583	0.921231	0.59489	0.85852	1.5149	0.24	0.132667	0.374667	0.286	0.338	0.0686667
0.675	0.675	0.9	0	0.15	0	0	2	0.869551	1.30084	0	1.52083	0.00485965	1.52123	0.1528	0.032	0.344667	0.0353333	0.293333	0.0586667
0.65	0.675	0.775	0.045	0	0	0	4	0.869151	0.994595	1.12479	0.786098	0.761573	0.678702	0.0118667	0.0213333	0.00666667	0.004	0.0106667	0.0166667
0.675	0.65	0.775	0.075	0	0	0	4	0.869073	0.959912	0.840844	0.947384	0.809343	0.787881	0.0357333	0.0306667	0.024	0.0253333	0.0733333	0.0253333
0.65	0.675	0.775	-0.045	0	0	0	4	0.86862	0.830492	0.922512	0.81705	0.900229	0.872818	0.0150667	0.014	0.016	0.0133333	0.016	0.016
0.675	0.725	0.95	0	0.105	0	0	2	0.86849	1.28794	1.52557	1.51434	0.00961075	0.00498391	0.159733	0.00733333	0.0586667	0.0313333	0.44	0.261333
0.675	0.725	0.825	0	0	0.03	0	4	0.868429	1.02174	0.980802	0.851956	0.189619	1.29803	0.0165333	0.00866667	0.036	0.0213333	0.014	0.00266667
0.725	0.8	0.925	0	0.09	0	0	2	0.868329	0.944834	0.545231	0.687283	1.19507	0.969231	0.0449333	0.176	0.0186667	0.00333333	0.0113333	0.0153333
0.65	0.675	0.775	0.06	0	0	0	4	0.868268	0.980793	0.747258	0.785782	0.846341	0.981166	0.0113333	0.00866667	0.0146667	0.0213333	0.00733333	0.00466667
0.725	0.825	0.95	0	0.15	0	0	2	0.868152	0.643852	0.726813	0.98099	1.09433	0.894777	0.0826667	0.218667	0.0406667	0.00266667	0.01	0.141333
0.65	0.8	0.85	0	0	0	-0.135	2	0.868065	0.598887	0.122339	1.15476	1.22928	1.23507	0.1896	0.206	0.142667	0.196	0.22	0.183333
0.725	0.675	0.95	0	0.075	0	0	2	0.867786	0.956216	0.823296	0.563665	0.796549	1.19921	0.0638667	0.01	0.142667	0.0153333	0.0653333	0.086
0.775	0.775	0.95	0	0.045	0	0	2	0.867401	1.15247	0.516407	0.781329	0.767993	1.1188	0	0	0	0	0	0
0.7	0.8	0.9	0	0.09	0	0	2	0.867259	0.76574	0.943472	0.774492	1.01494	0.837645	0.0236	0.0413333	0.0273333	0.036	0.00733333	0.006
0.65	0.65	0.775	0	0	0	0.06	4	0.867126	0.765991	0.7829	0.83538	0.931951	1.01941	0.014	0.014	0.012	0.0153333	0.0133333	0.0153333
0.675	0.65	0.775	0	0.075	0	0	4	0.8664	1.0846	0.654409	0.654406	1.04497	0.893611	0.0278667	0.0373333	0.0213333	0.0446667	0.01	0.026
0.65	0.65	0.775	0	0	-0.045	0	4	0.866202	0.753687	1.05401	0.816383	1.02631	0.680624	0.0170667	0.02	0.0133333	0.0193333	0.01	0.0226667
0.7	0.65	0.8	0	0.03	0	0	2	0.866105	0.814896	0.795703	1.16498	0.561646	0.993301	0.0542667	0.0713333	0.044	0.0473333	0.0793333	0.0293333
0.65	0.75	0.875	0	0	0	-0.075	2	0.865676	0.745809	0.295459	0.686181	1.15491	1.44602	0.140133	0.16	0.147333	0.197333	0.108667	0.0873333
0.725	0.8	0.9	0	0.075	0	0	2	0.865458	0.637323	0.277753	0.613768	1.01968	1.77876	0.0490667	0.000666667	0.236667	0.00266667	0.00266667	0.00266667
0.7	0.7	0.775	0	0.12	0	0	2	0.86451	1.06653	0.949463	0.719902	0.783329	0.803332	0.0253333	0.0186667	0.0226667	0.032	0.026	0.0273333
0.775	0.725	0.85	0	0.045	0	0	2	0.864433	0.715161	0.924343	0.805243	0.65773	1.21969	0	0	0	0	0	0
0.725	0.9	0.825	0	0.09	0	0	2	0.864006	1.31432	0.293726	1.00219	1.15672	0.553079	0.00693333	0.000666667	0.018	0.008	0.00533333	0.00266667
0.7	0.725	0.775	0	0.135	0	0	2	0.863767	0.828926	0.799106	0.767608	0.905202	1.01799	0.0236	0.024	0.0266667	0.0153333	0.0266667	0.0253333
0.775	0.775	0.9	0	0.045	0	0	2	0.863605	1.15616	0.568165	0.734215	0.855482	1.004	0	0	0	0	0	0
0.725	0.825	0.875	0	0.075	0	0	2	0.863106	0.730304	0.760325	1.02261	0.81144	0.990852	0.00666667	0.00266667	0.00266667	0.00266667	0.00333333	0.022
0.775	0.675	0.925	0	0.135	0	0	2	0.862534	0.495394	0.653499	0.765807	0.784045	1.61392	0.0145333	0.03	0.002	0.000666667	0.0113333	0.0286667
0.725	0.675	0.825	0	0.15	0	0	4	0.862527	1.37083	0.954978	0.630524	0.739446	0.616853	0.0172	0.00666667	0.0386667	0.024	0.0126667	0.004
0.725	0.75	0.925	0	0.045	0	0	2	0.862509	0.972778	0.836799	0.602175	0.869999	1.03079	0.0101333	0.00333333	0.00733333	0.0173333	0.002	0.0206667
0.65	0.65	0.8	0	-0.015	0	0	4	0.862499	0.803963	0.811181	0.95035	0.865576	0.881426	0.0197333	0.0213333	0.0213333	0.0106667	0.026	0.0193333
0.775	0.775	0.925	0	0.045	0	0	2	0.862286	1.35876	0.457217	0.784381	0.819999	0.891072	0	0	0	0	0	0
0.775	0.675	0.775	0.06	0	0	0	2	0.861866	1.02614	0.508226	0.926505	0.89647	0.951989	0.0076	0.000666667	0.016	0.00466667	0.004	0.0126667
0.7	0.9	0.925	0	0.12	0	0	2	0.86167	0.399761	0.666979	0.847444	0.601604	1.79256	0.0225333	0.03	0.0666667	0.00666667	0.00466667	0.00466667
0.725	0.725	0.825	0	0.135	0	0	4	0.861254	1.04622	0.869398	0.844957	0.986932	0.558762	0.006	0.0113333	0.00133333	0.012	0.004	0.00133333
0.725	0.95	0.875	0	0.12	0	0	2	0.861062	0.665131	0.813657	0.751623	0.802623	1.27227	0.00986667	0.0366667	0.000666667	0.00733333	0.000666667	0.004
0.65	0.65	0.825	0	0.015	0	0	2	0.860719	0.57812	0.903399	0.748163	1.43506	0.638853	0.0114667	0.00533333	0.0133333	0.00733333	0.014	0.0173333
0.75	0.725	0.8	0	0.12	0	0	4	0.860384	0.94543	0.928189	0.69643	0.866656	0.865213	0.00386667	0.00266667	0	0.00733333	0.00133333	0.008
0.75	0.725	0.85	0	0	0.105	0	4	0.860247	0.694765	1.05941	0.724423	1.08444	0.738199	0.0102667	0	0.002	0.000666667	0.00133333	0.0473333
0.675	0.8	0.875	0	0.045	0	0	2	0.860126	0.743505	0.502445	0.83278	1.08961	1.1323	0.0408	0.012	0.0113333	0.112	0.0513333	0.0173333
0.725	0.775	0.825	0	0.075	0	0	2	0.859978	1.23779	0.465506	0.949776	0.80491	0.841909	0.0190667	0.006	0.0413333	0.0366667	0.00466667	0.00666667
0.725	0.8	0.8	0	0.06	0	0	2	0.85982	0.679929	1.07514	0.841353	0.844771	0.857908	0.0342667	0.00466667	0.006	0.018	0.00533333	0.137333
0.65	0.675	0.775	0	0.105	0	0	2	0.859728	0.751771	0.984913	0.630361	0.945374	0.986222	0.0168	0.0106667	0.018	0.012	0.0346667	0.00866667
0.7	0.85	0.9	0	0.105	0	0	2	0.859694	1.04415	0.311366	0.391594	1.12225	1.4291	0.0165333	0.006	0.0526667	0.008	0.012	0.004
0.675	0.65	0.775	-0.09	0	0	0	4	0.859603	0.794927	0.817875	0.975602	0.819857	0.889752	0.0377333	0.0226667	0.0506667	0.0206667	0.0313333	0.0633333
0.7	0.65	0.775	0	0.12	0	0	2	0.859364	1.13359	0.971524	0.589602	0.525377	1.07672	0.0257333	0.0226667	0.016	0.0393333	0.0213333	0.0293333
0.65	0.65	0.8	-0.075	0	0	0	4	0.859218	0.763666	0.795114	0.830155	0.919782	0.987371	0.0221333	0.0113333	0.032	0.02	0.0306667	0.0166667
0.65	0.7	0.775	0	0.09	0	0	2	0.859159	0.78225	0.698356	0.998952	0.947745	0.868494	0.0225333	0.018	0.0386667	0.016	0.0126667	0.0273333
0.65	0.65	0.8	0	0	0.015	0	4	0.859027	0.623894	0.858226	0.997038	0.892158	0.923818	0.0229333	0.0146667	0.0206667	0.0226667	0.0326667	0.024
0.725	0.7	0.825	0	0.015	0	0	2	0.858875	1.03629	0.775598	0.413284	0.909189	1.16002	0.0130667	0.00733333	0.038	0.006	0.0113333	0.00266667
0.75	0.7	0.8	0	0	0	-0.105	4	0.858853	0.62877	0.896475	0.846007	0.792466	1.13055	0.00946667	0.002	0	0.0133333	0.002	0.03
0.65	0.925	0.825	0	0.06	0	0	2	0.858679	1.36561	1.02787	0.732842	0.248568	0.918501	0.00986667	0.0106667	0.00733333	0.006	0.006	0.0193333
0.65	0.875	0.95	0	0	0	-0.15	2	0.858655	0.515197	0.310026	0.957609	1.37116	1.13928	0.056	0.0313333	0.0353333	0.0793333	0.0413333	0.0926667
0.675	0.95	0.95	0	0.09	0	0	2	0.85847	0.374454	0.82315	1.41863	0.68031	0.995804	0.0332	0.046	0.026	0.038	0.052	0.004
0.725	0.825	0.925	0	0.15	0	0	2	0.858263	0.437779	1.06696	1.18964	0.780011	0.816928	0.0273333	0	0.0186667	0.104667	0.0106667	0.00266667
0.75	0.675	0.8	0	0	0.03	0	4	0.85815	0.828498	0.978199	0.707182	0.792476	0.984397	0.0136	0.012	0.0133333	0.0113333	0.018	0.0133333
0.675	0.7	0.775	0	0.075	0	0	2	0.85811	0.903568	0.920112	0.766873	0.853308	0.846687	0.0129333	0.00666667	0.0206667	0.0133333	0.0146667	0.00933333
0.65	0.65	0.8	0	0.06	0	0	4	0.857823	0.96639	0.731755	1.0548	0.793311	0.742856	0.0184	0.0146667	0.0193333	0.028	0.0133333	0.0166667
0.725	0.65	0.925	0	0.045	0	0	2	0.857719	1.39603	0.994519	0.00287332	0.784054	1.11112	0.133067	0.0106667	0.107333	0.508667	0.00333333	0.0353333
0.7	0.725	0.775	0	0.15	0	0	2	0.857591	0.597009	0.985613	0.977547	0.853266	0.874521	0.0178667	0.018	0.0206667	0.018	0.0166667	0.016
0.675	0.65	0.775	0.03	0	0	0	2	0.857292	0.801158	0.932157	0.590825	0.967018	0.995302	0.0194667	0.0193333	0.0166667	0.028	0.0106667	0.0226667
0.725	0.8	0.875	0	0.06	0	0	2	0.857145	0.843013	1.00507	0.60616	0.564802	1.26668	0.006	0.00333333	0.0106667	0.00733333	0	0.00866667
0.75	0.875	0.9	0	0	0	-0.15	2	0.856844	0.371173	0	0.954694	1.82739	1.13097	0.0730667	0.00133333	0.255333	0.0413333	0.026	0.0413333
0.725	0.875	0.925	0	0.09	0	0	2	0.856719	1.02455	0.698567	1.08957	0.692983	0.777928	0.00613333	0.00866667	0.00133333	0.000666667	0.000666667	0.0193333
0.725	0.775	0.825	0	0.015	0	0	2	0.856717	0.836098	0.85792	1.0616	0.521566	1.0064	0.02	0.00333333	0.000666667	0.00533333	0.002	0.0886667
0.7	0.825	0.8	0	0.135	0	0	2	0.856689	0.835039	1.18581	0.608781	0.592437	1.06138	0.0484	0.0226667	0.0173333	0.178667	0.0126667	0.0106667
0.725	0.85	0.95	0	0.15	0	0	2	0.856456	1.17055	0.813835	0.322803	0.72807	1.24702	0.024	0.002	0.0993333	0	0.004	0.0146667
0.675	0.65	0.775	0	0.015	0	0	4	0.856427	0.682532	1.00599	0.678702	0.914611	1.0003	0.0317333	0.054	0.026	0.0313333	0.0326667	0.0146667
0.7	0.675	0.775	0	0.135	0	0	4	0.85642	0.921439	0.884781	0.929642	0.836057	0.710179	0.0365333	0.048	0.0453333	0.016	0.0426667	0.0306667
0.725	0.65	0.925	0	0.06	0	0	2	0.85631	0.765045	0.93745	0.523335	1.54152	0.514205	0.0546667	0.008	0.124	0.0126667	0.0106667	0.118
0.725	0.9	0.8	0	0.105	0	0	2	0.856255	0.788262	0.742706	1.13579	0.738728	0.875792	0.0186667	0.00333333	0.032	0.0226667	0.0166667	0.0186667
0.725	0.775	0.9	0	0.06	0	0	2	0.856159	1.09623	0.528151	0.697967	0.785658	1.17279	0.0164	0.00133333	0.0613333	0.004	0.0146667	0.000666667
0.675	0.65	0.775	0	0	0	-0.045	4	0.856073	0.884864	0.94838	0.808722	0.715978	0.922419	0.0288	0.03	0.026	0.0393333	0.0233333	0.0253333
0.65	0.75	0.95	0	0	0	-0.09	2	0.855912	0.684712	0.301202	1.10224	1.42443	0.766977	0.101733	0.0826667	0.078	0.0953333	0.0373333	0.215333
0.75	0.75	0.875	0	0	0	-0.045	2	0.855888	0.92284	0.27921	0.849583	0.893491	1.33432	0.0208	0.00733333	0.0166667	0.006	0.0653333	0.00866667
0.75	0.725	0.825	0	0	0.075	0	4	0.855658	0.756794	0.967683	0.679551	0.906538	0.967726	0.000533333	0	0.002	0	0.000666667	0
0.65	0.725	0.8	0	0.105	0	0	2	0.855407	0.919536	0.86315	0.842299	0.721289	0.930759	0.0162667	0.008	0.016	0.0133333	0.0186667	0.0253333
0.7	0.875	0.9	0	0.075	0	0	2	0.855251	0.699178	0.407839	1.3203	0.998955	0.849983	0.0125333	0.0173333	0.014	0.00333333	0.00933333	0.0186667
0.75	0.65	0.8	0.015	0	0	0	2	0.855121	0.879156	0.796002	0.946104	0.812013	0.842328	0.0106667	0.00866667	0.0126667	0.012	0.00866667	0.0113333
0.75	0.775	0.8	0	0.03	0	0	2	0.854818	0.822511	0.632625	1.1041	0.85492	0.859935	0.000533333	0	0	0.00266667	0	0
0.75	0.65	0.8	0	0	0.06	0	4	0.854723	0.849313	0.915946	0.813155	0.957748	0.737452	0.0177333	0.014	0.0226667	0.0126667	0.0213333	0.018
0.7	0.925	0.85	0	0.075	0	0	2	0.854288	0.275968	0.740586	1.45064	0.919948	0.884298	0.0165333	0.0753333	0.00133333	0.000666667	0.004	0.00133333
0.65	0.675	0.85	0	0	0.135	0	4	0.854015	0.828618	0.860614	0.619322	1.21883	0.742696	0.012	0.00733333	0.022	0.00533333	0.0166667	0.00866667
0.65	0.725	0.8	0	0.15	0	0	2	0.853968	0.961081	0.740571	0.774383	0.768725	1.02508	0.0205333	0.018	0.028	0.02	0.0126667	0.024
0.7	0.65	0.8	0	0	0	-0.015	4	0.853923	1.03085	1.04847	0.781022	0.593099	0.816176	0.0313333	0.024	0.0333333	0.0513333	0.0133333	0.0346667
0.65	0.65	0.8	0	0.03	0	0	2	0.853565	1.00339	0.701261	1.03577	0.54652	0.980884	0.0284	0.03	0.024	0.0226667	0.0473333	0.018
0.65	0.65	0.825	0	0	0.045	0	4	0.853328	0.789707	0.655067	1.0916	0.658935	1.07133	0.0153333	0.0113333	0.0106667	0.0246667	0.016	0.014
0.75	0.775	0.925	0	0	0	-0.09	2	0.853284	0.636384	0.237558	0.964119	1.18544	1.24292	0.0234667	0.024	0	0	0.0506667	0.0426667
0.7	0.825	0.925	0	0.12	0	0	2	0.853217	0.6054	0.531523	1.10186	0.747451	1.27985	0.102933	0.00266667	0.082	0.242	0.178	0.01
0.65	0.65	0.8	0	0	0.015	0	2	0.852859	0.834754	1.05649	0.844926	0.865185	0.662935	0.0422667	0.022	0.0333333	0.0633333	0.0546667	0.038
0.7	0.925	0.9	0	0.075	0	0	2	0.852733	0.718492	1.01346	0.758577	1.03645	0.736685	0.00666667	0.00666667	0.00133333	0.00733333	0.01	0.008
0.75	0.75	0.925	0	0	0	-0.075	2	0.852641	0.720211	0.270029	0.833071	1.21878	1.22111	0.0136	0.00666667	0.00533333	0.044	0.0106667	0.00133333
0.65	0.725	0.8	0.015	0	0	0	2	0.852601	0.691779	0.905376	1.07106	0.743491	0.851305	0.0092	0.014	0.00333333	0.01	0.008	0.0106667
0.7	0.775	0.8	0	0.075	0	0	2	0.852583	0.848769	0.798531	0.65429	1.07486	0.88646	0.0565333	0.018	0.176	0.0546667	0.0206667	0.0133333
0.775	0.925	0.8	0	0.075	0	0	2	0.852581	0.452867	0.738242	1.03915	1.04592	0.98672	0	0	0	0	0	0
0.65	0.725	0.8	0	0.09	0	0	2	0.852538	0.827585	0.595358	1.04583	0.85971	0.934201	0.0125333	0.00733333	0.01	0.018	0.0186667	0.00866667
0.75	0.675	0.8	0	0	0	-0.06	4	0.852374	0.69903	0.956021	0.851387	0.80011	0.955323	0.008	0.00266667	0.006	0.00533333	0.012	0.014
0.725	0.9	0.925	0	0.135	0	0	2	0.852118	0.647377	0.456924	0.811295	1.06663	1.27837	0.00733333	0.000666667	0.0246667	0.00133333	0.00866667	0.00133333
0.65	0.65	0.8	0.135	0	0	0	4	0.85211	0.848462	0.498105	0.816008	1.08215	1.01582	0.0149333	0.00866667	0.012	0.0226667	0.014	0.0173333
0.75	0.65	0.8	0	0	0.015	0	4	0.851989	0.769289	1.1099	0.903067	0.975012	0.502676	0.0130667	0.012	0.014	0.00733333	0.012	0.02
0.7	0.8	0.8	0	0.06	0	0	2	0.851877	0.93263	1.00939	0.694421	0.66847	0.954468	0.0168	0.012	0.0226667	0.016	0.02	0.0133333
0.75	0.85	0.9	0	0	0	-0.15	2	0.851796	0.573638	0.314091	0.851129	1.64059	0.879536	0.0514667	0.0106667	0.00133333	0.0433333	0.0353333	0.166667
0.75	0.65	0.775	0	0	-0.045	0	4	0.851692	0.773722	0.800206	0.987547	0.798987	0.897999	0.00466667	0.00333333	0.002	0.00466667	0.01	0.00333333
0.675	0.65	0.775	0	-0.12	0	0	4	0.8515	0.683884	0.941982	1.01953	0.819483	0.792624	0.04	0.0566667	0.042	0.0226667	0.0266667	0.052
0.7	0.925	0.825	0	0.06	0	0	2	0.85124	0.75973	0.491401	1.16514	1.01071	0.829217	0.00373333	0.00733333	0.00866667	0.00133333	0.000666667	0.000666667
0.65	0.725	0.8	0	0	0	-0.075	4	0.850663	0.815693	0.946599	0.845139	0.902678	0.743206	0.0237333	0.0413333	0.0213333	0.016	0.024	0.016
0.75	0.675	0.8	0.105	0	0	0	4	0.850614	0.837868	1.07214	0.79698	0.534398	1.01168	0.0110667	0.006	0.006	0.00533333	0.0226667	0.0153333
0.75	0.925	0.8	0	0.09	0	0	2	0.850451	1.00721	1.03611	1.07976	0.789984	0.339188	0.00266667	0	0.000666667	0.00133333	0.000666667	0.0106667
0.675	0.825	0.875	0	0.06	0	0	2	0.849669	0.329514	0.584	0.767052	1.21724	1.35054	0.0388	0.135333	0.032	0.002	0.00533333	0.0193333
0.675	0.65	0.775	-0.045	0	0	0	4	0.849269	0.936735	0.950578	0.671911	0.854896	0.832224	0.034	0.0193333	0.0306667	0.0313333	0.0606667	0.028
0.65	0.875	0.925	0	0	0	-0.15	2	0.849163	0.231376	0.321868	0.788894	1.5762	1.32748	0.0821333	0.0826667	0.0626667	0.140667	0.05	0.0746667
0.675	0.7	0.925	0	0.045	0	0	2	0.84908	1.03463	0.856574	0.657819	0.420816	1.27556	0.0358667	0.014	0.004	0.0306667	0.0993333	0.0313333
0.675	0.65	0.775	0.015	0	0	0	4	0.848932	0.95615	1.05776	0.597853	0.649459	0.983435	0.0278667	0.0406667	0.0166667	0.0213333	0.0366667	0.024
0.75	0.775	0.875	0	0	0	-0.105	2	0.848887	0.55338	0.922109	1.09325	1.66765	0.00805193	0.1936	0.0613333	0.311333	0.0733333	0.102	0.42
0.675	0.95	0.925	0	0.15	0	0	2	0.848869	1.1858	0	0.668769	1.16713	1.22265	0.1372	0.109333	0.309333	0.00466667	0.0946667	0.168
0.7	0.675	0.775	-0.075	0	0	0	4	0.848742	0.79695	0.800136	1.02433	0.783802	0.838493	0.0369333	0.0326667	0.0346667	0.074	0.026	0.0173333
0.7	0.925	0.95	0	0.12	0	0	2	0.848398	1.0508	0.84044	0.767961	1.00761	0.575189	0.0330667	0.006	0.00533333	0.114667	0.016	0.0233333
0.675	0.65	0.775	0	0	0	0.06	4	0.848316	0.780235	0.800088	0.973324	0.809873	0.878056	0.0382667	0.0206667	0.05	0.0493333	0.0333333	0.038
0.65	0.65	0.775	0	0	0	-0.15	4	0.848243	0.856895	0.955225	0.642032	1.03652	0.750538	0.0364	0.0373333	0.0486667	0.0273333	0.0193333	0.0493333
0.65	0.825	0.8	0	0	0	-0.075	2	0.848122	0.0446681	0.928164	1.03082	1.15428	1.08268	0.339467	0.486	0.312	0.308	0.304667	0.286667
0.75	0.75	0.8	0	0.09	0	0	4	0.848029	0.784757	0.992385	0.874438	0.742305	0.846259	0.00506667	0.0206667	0.00133333	0.002	0.00133333	0
0.675	0.675	0.825	0	0	0.045	0	4	0.847994	0.837989	0.799304	0.985733	0.70302	0.913925	0.0413333	0.006	0.0253333	0.0173333	0.141333	0.0166667
0.65	0.675	0.8	0	0.045	0	0	2	0.847831	0.740592	0.963366	0.684137	0.948228	0.902833	0.0249333	0.0286667	0.024	0.0233333	0.0266667	0.022
0.725	0.8	0.85	0	0.12	0	0	2	0.847808	0.311436	1.51475	1.11397	0.419659	0.879228	0.0181333	0.0753333	0.002	0.00266667	0.01	0.000666667
0.65	0.65	0.775	0	0	-0.015	0	4	0.847767	0.714847	0.987113	0.855868	0.773823	0.907183	0.02	0.0186667	0.0153333	0.0346667	0.0153333	0.016
0.725	0.75	0.825	0	0.15	0	0	4	0.847709	0.81142	1.19476	0.833679	0.740266	0.658415	0.0124	0.00333333	0.00666667	0.004	0.0446667	0.00333333
0.75	0.675	0.775	0	0	-0.03	0	4	0.847618	0.864313	0.835745	0.904055	0.779112	0.854866	0.00373333	0.00466667	0.002	0.00666667	0.00333333	0.002
0.75	0.65	0.775	0	0	-0.06	0	4	0.847566	0.818179	0.808807	0.877283	0.93177	0.801791	0.004	0.00666667	0.002	0.000666667	0.000666667	0.01
0.675	0.675	0.8	0	0.075	0	0	2	0.847504	0.808908	0.982133	0.82721	0.716096	0.903173	0.0430667	0.0326667	0.0366667	0.034	0.0753333	0.0366667
0.8	0.65	0.775	0.12	0	0	0	2	0.847311	1.10428	0.631031	0.87982	0.856733	0.76469	0.0286667	0.004	0.0233333	0.0166667	0.0426667	0.0566667
0.725	0.9	0.85	0	0.15	0	0	2	0.847301	0.613752	0.453018	0.693254	0.7874	1.68908	0.0144	0.002	0.006	0.00933333	0.0506667	0.004
0.725	0.8	0.825	0	0.03	0	0	2	0.847234	0.608057	1.2022	0.596067	1.18205	0.647802	0.0064	0.002	0.002	0.004	0.00933333	0.0146667
0.675	0.8	0.9	0	0.075	0	0	2	0.847181	0.817243	0.628623	1.03347	1.02028	0.736288	0.0448	0.110667	0.026	0.024	0.0146667	0.0486667
0.75	0.675	0.8	0	0	0.045	0	4	0.847118	0.757939	0.939153	0.922793	0.806681	0.809024	0.0133333	0.006	0.0106667	0.0166667	0.014	0.0193333
0.675	0.65	0.775	0	0.03	0	0	4	0.846702	0.847063	0.780552	0.888592	0.827614	0.889688	0.0334667	0.014	0.0253333	0.0426667	0.042	0.0433333
0.725	0.65	0.8	0	0	0	0.03	4	0.846585	0.761423	1.14837	0.576035	0.758323	0.988771	0.0285333	0.0786667	0.0113333	0.012	0.0226667	0.018
0.65	0.65	0.775	0	0.12	0	0	2	0.846524	0.858612	0.7868	0.776913	0.863753	0.946541	0.0162667	0.0113333	0.0153333	0.03	0.0133333	0.0113333
0.675	0.725	0.9	0	0.03	0	0	2	0.846516	0.753878	0.961315	0.323578	1.18573	1.00808	0.0193333	0.00533333	0.0173333	0.006	0.00933333	0.0586667
0.725	0.9	0.825	0	0.105	0	0	2	0.846465	1.49033	0.282547	1.05168	0.447184	0.960582	0.0072	0.008	0.0166667	0.006	0.002	0.00333333
0.675	0.8	0.925	0	0	0	-0.12	2	0.846361	0.385996	0.51245	1.06137	1.41096	0.861022	0.162133	0.154	0.23	0.108	0.112	0.206667
0.75	0.675	0.775	0.09	0	0	0	4	0.846343	0.755524	0.838774	0.853281	0.93195	0.852186	0.00533333	0.01	0.004	0.004	0.002	0.00666667
0.675	0.85	0.95	0	0.06	0	0	2	0.846185	1.07649	0.605772	0.77495	1.01173	0.761984	0.0230667	0.004	0.0306667	0.004	0.004	0.0726667
0.65	0.65	0.8	0	0	0	-0.06	4	0.846153	0.994974	0.579809	0.975577	0.838826	0.841579	0.0265333	0.0173333	0.0146667	0.0306667	0.05	0.02
0.75	0.65	0.8	0	0	0.09	0	4	0.846055	0.827072	0.94511	0.754429	0.896641	0.807024	0.0189333	0.0193333	0.0173333	0.0213333	0.024	0.0126667
0.65	0.7	0.825	0	0	0.075	0	4	0.846048	0.735076	1.05447	0.812757	0.800843	0.827095	0.00973333	0.00533333	0.00466667	0.00866667	0.016	0.014
0.75	0.675	0.8	0	0	0	-0.075	4	0.845854	0.644552	0.814817	0.828451	0.957139	0.984309	0.0150667	0.012	0.0133333	0.0346667	0.00533333	0.01
0.675	0.9	0.95	0	0.06	0	0	2	0.845372	0.896465	0.745357	0.97272	0.873206	0.73911	0.0124	0.022	0.0193333	0.0113333	0.00266667	0.00666667
0.675	0.65	0.775	0.075	0	0	0	2	0.845147	0.913193	0.903683	0.716962	0.710678	0.981216	0.0268	0.024	0.0206667	0.0293333	0.0446667	0.0153333
0.65	0.8	0.85	0	0.03	0	0	2	0.844983	0.329547	0.738856	0.803042	0.927006	1.42647	0.006	0	0.002	0.016	0.00466667	0.00733333
0.65	0.65	0.775	0.15	0	0	0	2	0.844708	0.732592	0.869389	0.894522	0.841272	0.885766	0.00586667	0.004	0.006	0.006	0.0113333	0.002
0.7	0.825	0.8	0	0.09	0	0	2	0.844693	1.1128	0.631432	0.772175	0.954015	0.75304	0.0248	0.0113333	0.0806667	0.014	0.0126667	0.00533333
0.725	0.95	0.875	0	0.135	0	0	2	0.844659	0.929879	1.14041	0.807515	0.542479	0.803013	0.0108	0.046	0.00266667	0.002	0.00266667	0.000666667
0.675	0.725	0.8	0	0.09	0	0	2	0.84426	0.75083	0.797559	1.08503	0.842845	0.745033	0.0256	0.0253333	0.0233333	0.0193333	0.032	0.028
0.725	0.85	0.825	0	0.06	0	0	2	0.84418	0.804523	1.19108	0.428935	0.675175	1.12119	0.0156	0.00333333	0.00933333	0.000666667	0.0526667	0.012
0.65	0.75	0.925	0	0	0	-0.075	2	0.844172	0.77647	0.343491	0.925628	1.15807	1.0172	0.0608	0.0633333	0.046	0.0546667	0.0473333	0.0926667
0.725	0.675	0.9	0	0.135	0	0	2	0.844118	0.168736	1.47332	1.24798	0	1.33056	0.1672	0.0486667	0.028	0.00533333	0.751333	0.00266667
0.7	0.775	0.825	0	0.045	0	0	2	0.844068	0.827952	0.895704	0.469724	1.25633	0.77063	0.0285333	0.00933333	0.0213333	0.0293333	0.012	0.0706667
0.675	0.75	0.8	0	0.12	0	0	2	0.84403	0.51569	0.984029	0.950629	0.877839	0.891962	0.0349333	0.028	0.0253333	0.0686667	0.0233333	0.0293333
0.7	0.875	0.8	0	0.135	0	0	2	0.844014	0.645697	0.880521	1.17331	0.596615	0.923926	0.0510667	0.022	0.0473333	0.0133333	0.164	0.00866667
0.775	0.7	0.875	0	0.135	0	0	2	0.843967	1.32138	0.40719	0.766363	0.466845	1.25806	0.0573333	0.0126667	0.231333	0.024	0.00933333	0.00933333
0.75	0.75	0.8	0	0.015	0	0	2	0.843963	1.04035	0.642764	0.942208	1.25418	0.34031	0.00133333	0.000666667	0.000666667	0.00266667	0	0.00266667
0.725	0.75	0.925	0	0.09	0	0	2	0.843942	0.684779	0.860872	1.14291	0.822379	0.708773	0.0261333	0.0573333	0.018	0.01	0.038	0.00733333
0.675	0.65	0.775	0	0.045	0	0	2	0.843877	0.779138	1.00709	0.746927	0.806135	0.88009	0.0136	0.0193333	0.0113333	0.012	0.0153333	0.01
0.65	0.65	0.775	0.015	0	0	0	2	0.84383	0.762047	0.888803	0.886828	0.814439	0.867035	0.0109333	0.0306667	0.008	0.00266667	0.00733333	0.006
0.65	0.65	0.8	0	0	0.045	0	4	0.843506	1.10893	0.858871	0.848469	0.593585	0.807682	0.0294667	0.0246667	0.0273333	0.0473333	0.0246667	0.0233333
0.65	0.8	0.85	0	0	0	-0.105	2	0.843387	0.670506	0.406532	0.775335	1.21294	1.15162	0.138667	0.104	0.152	0.151333	0.144	0.142
0.65	0.675	0.825	0	0	0.09	0	4	0.843234	0.756892	0.906968	0.458125	0.978743	1.11544	0.0174667	0.012	0.016	0.03	0.0166667	0.0126667
0.725	0.675	0.775	0	0.075	0	0	2	0.843093	0.920412	0.782628	0.812496	0.831379	0.868549	0.0112	0.00533333	0.0186667	0.00666667	0.0146667	0.0106667
0.7	0.7	0.775	0	0.15	0	0	2	0.843012	0.902739	0.906915	0.615793	0.913671	0.875941	0.0276	0.0273333	0.024	0.0346667	0.032	0.02
0.675	0.7	0.8	0	0.105	0	0	2	0.842798	0.787076	0.768387	0.966368	0.900417	0.791742	0.0513333	0.0313333	0.112667	0.0413333	0.0273333	0.044
0.7	0.65	0.775	0.15	0	0	0	4	0.842732	0.794404	0.907738	0.988709	0.725688	0.79712	0.0413333	0.044	0.038	0.0426667	0.0313333	0.0506667
0.7	0.825	0.8	0	0.12	0	0	2	0.842719	0.376543	0.970971	1.29417	0.638379	0.933537	0.0121333	0.0306667	0.00533333	0.00466667	0.008	0.012
0.675	0.75	0.9	0	0.12	0	0	2	0.842627	1.5058	0	0.549187	1.03731	1.12084	0.176933	0.0973333	0.588667	0.118	0.0286667	0.052
0.7	0.95	0.95	0	0.15	0	0	2	0.842414	0.727584	0.931088	0.712355	1.5223	0.318745	0.0205333	0.0273333	0.00466667	0.00866667	0.054	0.008
0.7	0.675	0.8	0.015	0	0	0	2	0.842364	0.755006	1.0086	0.714982	0.950653	0.782577	0.0382667	0.0206667	0.0406667	0.0606667	0.0433333	0.026
0.65	0.65	0.775	0	0.045	0	0	2	0.842063	0.789869	0.938224	0.94692	0.783253	0.752049	0.0124	0.0233333	0.00866667	0.00733333	0.00466667	0.018
0.7	0.775	0.8	0	0.105	0	0	2	0.842045	1.16524	1.34362	0.663493	0.407276	0.630595	0.0414667	0.0526667	0.0233333	0.0913333	0.00666667	0.0333333
0.65	0.75	0.85	0	0	0	-0.09	2	0.841863	1.24282	0.437832	1.13437	0.0472806	1.34701	0.243867	0.2	0.229333	0.204667	0.388	0.197333
0.75	0.675	0.825	0	0	0.06	0	4	0.841694	0.957183	1.15165	1.14228	0.521082	0.436271	0.00213333	0.00133333	0.00733333	0.00133333	0	0.000666667
0.75	0.75	0.925	0	0.03	0	0	2	0.841598	0.885869	0.518897	0.814598	0.84187	1.14676	0.0032	0.00266667	0.008	0.002	0.002	0.00133333
0.675	0.8	0.8	0	0.075	0	0	2	0.841452	0.584396	1.16024	0.818032	0.83998	0.804608	0.0265333	0.0193333	0.0126667	0.0206667	0.0206667	0.0593333
0.65	0.65	0.775	0	0	-0.03	0	4	0.841391	0.892347	0.780144	0.957592	0.859139	0.717735	0.0250667	0.014	0.018	0.0166667	0.0513333	0.0253333
0.675	0.8	0.9	0	0	0	-0.135	2	0.841286	0.289491	0.175037	0.913158	1.29038	1.53836	0.239867	0.276667	0.386	0.222	0.217333	0.0973333
0.75	0.675	0.775	0.06	0	0	0	4	0.841274	0.67213	0.978726	0.850284	0.893492	0.811739	0.00426667	0.00133333	0.00533333	0.00666667	0.00333333	0.00466667
0.725	0.825	0.825	0	0.06	0	0	2	0.841225	0.352188	1.19551	1.09005	0.709124	0.859256	0.00733333	0.00133333	0.00133333	0.0186667	0.012	0.00333333
0.75	0.65	0.8	0	0	0.045	0	4	0.841138	0.513135	0.705028	1.05567	0.944035	0.987823	0.0152	0.0146667	0.022	0.018	0.01	0.0113333
0.725	0.9	0.825	0	0.075	0	0	2	0.841135	0.817525	0.880179	1.22888	0.58148	0.697611	0.00826667	0.0153333	0.00733333	0.00533333	0.00533333	0.008
0.775	0.9	0.85	0	0.06	0	0	2	0.84093	0.637417	0.385053	0.892096	0.999144	1.29094	0	0	0	0	0	0
0.675	0.925	0.9	0	0.06	0	0	2	0.840732	0.599572	1.10578	0.468611	0.649466	1.38024	0.00706667	0.000666667	0.004	0.0113333	0.0166667	0.00266667
0.65	0.8	0.85	0	0	0	-0.12	2	0.840576	0.432892	0.239033	0.935245	1.37049	1.22522	0.158267	0.116667	0.192667	0.165333	0.16	0.156667
0.75	0.725	0.8	0	0	0	-0.06	4	0.840508	0.777428	0.84526	0.835938	0.773892	0.970021	0.00213333	0.00333333	0.002	0.00133333	0	0.004
0.75	0.65	0.8	0.105	0	0	0	4	0.840469	0.745379	0.628178	1.00486	0.788597	1.03534	0.0166667	0.00666667	0.00666667	0.0126667	0.0493333	0.008
0.725	0.725	0.9	0	0.15	0	0	2	0.840411	0.577726	0.8908	0.632614	1.27745	0.823461	0.0245333	0.028	0.0246667	0.022	0.0313333	0.0166667
0.725	0.9	0.9	0	0.12	0	0	2	0.840183	0.903524	0.477788	0.772905	1.37687	0.669831	0.008	0.006	0.000666667	0.00866667	0.014	0.0106667
0.7	0.775	0.8	0	0.09	0	0	2	0.840146	0.622261	1.03035	0.64013	0.623038	1.28495	0.0464	0.114	0.044	0.038	0.00733333	0.0286667
0.775	0.775	0.8	0	0.045	0	0	2	0.839751	0.941507	0.922087	0.784995	0.626905	0.92326	0	0	0	0	0	0
0.775	0.775	0.8	0	0.06	0	0	2	0.83955	0.932799	0.924786	0.720121	0.668988	0.951055	0	0	0	0	0	0
0.65	0.7	0.9	0	0.03	0	0	2	0.839375	1.06485	0.47251	0.69867	0.812203	1.14864	0.00826667	0.00266667	0.0106667	0.0146667	0.00666667	0.00666667
0.65	0.65	0.775	-0.06	0	0	0	4	0.839285	0.674384	0.749157	1.10875	0.889265	0.774874	0.0192	0.0113333	0.038	0.0146667	0.0233333	0.00866667
0.725	0.8	0.9	0	0.135	0	0	2	0.838936	1.18068	0.489465	0.622836	0.463169	1.43853	0.0186667	0.00466667	0.008	0.00133333	0.0786667	0.000666667
0.65	0.65	0.775	0	0	0	-0.09	4	0.838846	0.96391	0.752061	0.796633	0.96946	0.712165	0.0233333	0.0286667	0.0233333	0.022	0.0213333	0.0213333
0.65	0.675	0.775	0	0	0	0.015	4	0.838801	0.727162	0.84504	0.621473	0.906216	1.09411	0.0129333	0.0146667	0.0106667	0.0106667	0.0126667	0.016
0.7	0.65	0.775	0	0.135	0	0	4	0.83842	1.06793	0.794813	0.632422	0.673922	1.02301	0.0397333	0.0386667	0.0373333	0.0406667	0.0426667	0.0393333
0.65	0.825	0.875	0	0	0	-0.12	2	0.838051	0.390921	0.183883	1.07809	1.3407	1.19666	0.1028	0.084	0.092	0.104	0.126	0.108
0.725	0.7	0.9	0	0.06	0	0	2	0.837914	0.10384	0.948983	0.477857	1.37582	1.28307	0.0917333	0.218	0.199333	0.016	0.0153333	0.01
0.75	0.725	0.825	0	0	0	-0.135	4	0.837845	1.20046	0.732624	0.647767	0.725867	0.882507	0.0148	0.0726667	0	0.000666667	0	0.000666667
0.675	0.7	0.775	0	0.15	0	0	2	0.837829	0.932722	1.0699	0.752648	0.880393	0.553477	0.0156	0.0133333	0.00533333	0.0186667	0.0153333	0.0253333
0.65	0.675	0.775	0	0.03	0	0	2	0.837699	0.671538	1.08199	0.901461	0.824682	0.708824	0.0136	0.0173333	0.0106667	0.0113333	0.0206667	0.008
0.65	0.75	0.875	0	0	0	-0.09	2	0.837692	0.698362	0.428925	0.158583	1.45657	1.44602	0.184133	0.0946667	0.192667	0.389333	0.134	0.11
0.65	0.675	0.775	0	0.15	0	0	2	0.837623	0.684466	0.887396	0.746122	0.83202	1.03811	0.0190667	0.0326667	0.014	0.0233333	0.0146667	0.0106667
0.725	0.65	0.775	0	0.09	0	0	2	0.837534	0.933712	0.757775	0.666202	1.11846	0.711524	0.0117333	0.00733333	0.02	0.0146667	0.00866667	0.008
0.775	0.7	0.925	0	0.045	0	0	2	0.837511	0.956024	0.316112	0.811147	0.678379	1.42589	0.000933333	0.000666667	0.000666667	0.00266667	0.000666667	0
0.725	0.9	0.95	0	0.15	0	0	2	0.837396	0.517913	0.686323	0.799064	1.07237	1.11132	0.0366667	0.155333	0.00733333	0.014	0.00266667	0.004
0.75	0.75	0.85	0	0	0.12	0	4	0.837375	0.748516	1.02151	0.614417	0.865913	0.936521	0.0965333	0.134	0.084	0.000666667	0.11	0.154
0.65	0.65	0.8	0	0.075	0	0	4	0.836902	0.92961	0.924711	0.803898	0.831578	0.694714	0.0232	0.008	0.0266667	0.0193333	0.034	0.028
0.65	0.65	0.775	0	0.135	0	0	2	0.836784	0.828427	0.819323	0.808747	0.806459	0.920965	0.0092	0.00866667	0.004	0.002	0.014	0.0173333
0.75	0.725	0.8	0	0.075	0	0	4	0.836705	0.724721	0.820398	0.941771	0.889496	0.80714	0.002	0.002	0.000666667	0.002	0.00133333	0.004
0.65	0.75	0.8	0	0	0	-0.15	4	0.836696	0.707201	0.787799	1.01664	0.744326	0.927515	0.0172	0.0353333	0.00466667	0.00866667	0.0133333	0.024
0.675	0.65	0.775	0.06	0	0	0	4	0.836574	1.05719	0.881562	0.627302	0.928171	0.688642	0.0289333	0.0286667	0.0326667	0.0306667	0.022	0.0306667
0.775	0.65	0.875	0	0.045	0	0	2	0.836466	1.31404	0.0837504	0.72271	1.1654	0.896433	0.0189333	0.002	0.00533333	0.034	0.002	0.0513333
0.65	0.675	0.825	0	0	0.06	0	4	0.836415	0.622783	0.913635	0.938407	0.887477	0.819776	0.0117333	0.012	0.0153333	0.00866667	0.014	0.00866667
0.775	0.9	0.925	0	0.06	0	0	2	0.836377	0.289649	0.434433	0.928099	1.1484	1.3813	0	0	0	0	0	0
0.75	0.75	0.9	0	0.105	0	0	2	0.836035	0	2.07133	0	0	2.10884	0.167467	0.284667	0.0173333	0.254	0.264	0.0173333
0.775	0.725	0.9	0	0.135	0	0	2	0.83552	0.60052	0.549787	0.900026	0.572725	1.55454	0.0178667	0.0126667	0.0146667	0.0173333	0.0386667	0.006
0.75	0.75	0.95	0	0.03	0	0	2	0.835463	1.33571	0.29205	0.463726	0.983886	1.10194	0.00426667	0.004	0.00266667	0.002	0.002	0.0106667
0.675	0.7	0.8	0	0.09	0	0	2	0.835377	0.93694	0.959902	0.627238	0.705302	0.947504	0.0309333	0.0193333	0.0286667	0.038	0.0373333	0.0313333
0.7	0.7	0.95	0	0.045	0	0	2	0.835119	0.828783	0.349835	0.443357	1.62501	0.928612	0.0338667	0.00666667	0.094	0.0466667	0.008	0.014
0.65	0.65	0.775	0	0.015	0	0	2	0.835097	0.775191	0.891334	0.74402	0.855878	0.909066	0.00826667	0.00666667	0.01	0.00666667	0.01	0.008
0.75	0.675	0.8	0	0.015	0	0	2	0.83506	0.80212	0.899108	1.00945	0.673744	0.790877	0.0109333	0.008	0.0153333	0.012	0.0126667	0.00666667
0.675	0.75	0.8	0	0.045	0	0	2	0.834955	0.567984	0.988669	1.01585	0.744548	0.857719	0.0252	0.0146667	0.0366667	0.0346667	0.024	0.016
0.675	0.7	0.8	0	0.12	0	0	2	0.83484	0.864659	0.820699	0.855489	0.883312	0.750044	0.0348	0.036	0.022	0.0386667	0.038	0.0393333
0.725	0.75	0.825	0	0.105	0	0	4	0.834826	0.534153	0.986236	1.29979	0.746476	0.607477	0.00453333	0.00133333	0.008	0.002	0.00133333	0.01
0.65	0.65	0.8	0.105	0	0	0	4	0.834723	0.967726	0.750887	0.995044	0.7716	0.688359	0.0166667	0.0193333	0.0113333	0.00866667	0.0233333	0.0206667
0.725	0.875	0.85	0	0.12	0	0	2	0.834404	0.433386	0.6608	1.27648	0.428668	1.37268	0.0108	0.00933333	0.012	0.00533333	0.00666667	0.0206667
0.7	0.7	0.9	0	0.06	0	0	2	0.834284	0.635835	0.272032	1.84877	0.745302	0.669485	0.0269333	0.0166667	0.00466667	0.028	0.0713333	0.014
0.75	0.65	0.775	0	0	-0.075	0	4	0.834144	0.80575	0.746286	0.661337	0.980235	0.977113	0.0208	0.00266667	0.052	0.0373333	0.004	0.008
0.7	0.925	0.95	0	0.135	0	0	2	0.833915	0.5817	0.158686	1.22823	0.746001	1.45496	0.0250667	0.00466667	0.008	0.00466667	0.107333	0.000666667
0.65	0.7	0.85	0	0	0.12	0	4	0.833567	1.14707	0.954805	0.551136	0.830816	0.684006	0.0142667	0.004	0.026	0.0233333	0.00933333	0.00866667
0.725	0.75	0.875	0	0.03	0	0	2	0.833485	0.638926	1.02902	0.917793	0.812011	0.769676	0.01	0.0146667	0.000666667	0.008	0.00733333	0.0193333
0.7	0.65	0.775	0	0.03	0	0	4	0.833478	0.560037	0.870061	0.774998	1.22304	0.739248	0.0362667	0.0253333	0.0246667	0.0713333	0.026	0.034
0.65	0.65	0.8	0	0	0	-0.045	4	0.833433	0.90746	0.485047	1.11134	0.801438	0.86188	0.03	0.0333333	0.0146667	0.0273333	0.034	0.0406667
0.725	0.65	0.775	0	0.075	0	0	2	0.833328	0.990164	1.03516	0.761786	0.760004	0.619528	0.016	0.012	0.00733333	0.01	0.0406667	0.01
0.675	0.875	0.95	0	0.12	0	0	2	0.83317	1.00493	0.35643	1.49599	0	1.3085	0.101867	0.150667	0.0906667	0.004	0.26	0.004
0.65	0.8	0.8	0	0.06	0	0	2	0.833049	0.78796	0.907832	0.783296	0.878837	0.807321	0.0108	0.0113333	0.00666667	0.00866667	0.0113333	0.016
0.7	0.65	0.8	0	0.075	0	0	2	0.83276	1.3156	0.438929	1.24961	0.289068	0.870594	0.0298667	0.0226667	0.026	0.0333333	0.038	0.0293333
0.725	0.75	0.8	0	0.075	0	0	2	0.832719	0.886891	0.778185	0.838373	0.902	0.758145	0.0164	0.0253333	0.0293333	0.008	0.01	0.00933333
0.675	0.65	0.8	0	0.105	0	0	2	0.832588	0.88494	1.0846	0.73141	0.748925	0.713069	0.0374667	0.036	0.0333333	0.0313333	0.04	0.0466667
0.675	0.65	0.775	0.015	0	0	0	2	0.832388	0.867797	0.771477	0.821825	0.675072	1.02577	0.0226667	0.0206667	0.0126667	0.016	0.0293333	0.0346667
0.725	0.925	0.85	0	0.075	0	0	2	0.8323	1.1157	0.420988	1.01712	1.08077	0.526913	0.00226667	0	0.00733333	0	0	0.004
0.675	0.7	0.8	0	0.15	0	0	2	0.832198	0.795584	0.690774	0.87215	0.858673	0.943807	0.0336	0.0326667	0.0253333	0.0366667	0.0333333	0.04
0.675	0.65	0.775	0	0	0	0.015	4	0.832195	0.737058	0.83126	0.893511	1.0521	0.647046	0.0441333	0.0313333	0.0306667	0.0306667	0.044	0.084
0.7	0.65	0.775	0.135	0	0	0	4	0.83216	1.16729	0.833935	0.628849	0.683982	0.846741	0.0374667	0.0406667	0.0233333	0.0306667	0.0593333	0.0333333
0.675	0.875	0.95	0	0.09	0	0	2	0.832155	0.328067	0.804814	1.14819	0.848659	1.03104	0.103733	0.262	0.1	0.0673333	0.058	0.0313333
0.675	0.925	0.925	0	0.075	0	0	2	0.831895	0.408197	0.60829	0.331026	1.5989	1.21305	0.0241333	0.0746667	0.008	0.0213333	0.002	0.0146667
0.675	0.725	0.8	0	0.135	0	0	2	0.831826	0.854624	0.631852	0.905919	0.82325	0.943486	0.0413333	0.024	0.03	0.0266667	0.0833333	0.0426667
0.65	0.75	0.8	0	0.09	0	0	2	0.831661	0.82316	0.734752	0.951948	0.808071	0.840373	0.0092	0.006	0.016	0.00533333	0.00733333	0.0113333
0.675	0.65	0.775	0	-0.075	0	0	4	0.831531	0.557054	0.912973	0.797616	0.878302	1.01171	0.0314667	0.0346667	0.0346667	0.014	0.0506667	0.0233333
0.7	0.7	0.775	0	0.09	0	0	2	0.831517	0.868038	0.682171	0.893862	0.997684	0.715829	0.0258667	0.022	0.0253333	0.0273333	0.024	0.0306667
0.75	0.725	0.8	0.03	0	0	0	4	0.831453	0.748338	0.846247	0.908776	0.830833	0.823069	0.00306667	0.00133333	0.004	0.00333333	0.004	0.00266667
0.725	0.775	0.9	0	0.045	0	0	2	0.831417	0.391392	0.788414	1.24847	1.10427	0.624538	0.0125333	0	0.00666667	0.00666667	0.00333333	0.046
0.775	0.7	0.85	0	0.12	0	0	2	0.831397	1.10763	0.741283	1.01143	0.232136	1.06451	0.0401333	0.004	0.000666667	0.01	0.16	0.026
0.65	0.65	0.775	-0.135	0	0	0	4	0.831392	0.864614	0.801963	0.798129	0.886846	0.80541	0.0330667	0.04	0.0226667	0.0666667	0.0206667	0.0153333
0.65	0.65	0.825	0	0	0.075	0	4	0.8312	1.00901	0.852762	0.962647	0.528374	0.803202	0.0270667	0.0413333	0.0286667	0.026	0.0213333	0.018
0.75	0.725	0.8	0.045	0	0	0	4	0.831116	0.938301	0.872604	0.734274	0.83815	0.772252	0.00306667	0.00333333	0.004	0.002	0.002	0.004
0.725	0.725	0.925	0	0.075	0	0	2	0.831085	0.527707	0.754505	1.05765	1.04296	0.772606	0.0318667	0.0373333	0.0793333	0.006	0.0266667	0.01
0.75	0.8	0.825	0	0	0	-0.06	2	0.831032	0.998664	1.39475	0.529965	0.0983645	1.13341	0.108133	0.0646667	0.0966667	0.084	0.13	0.165333
0.775	0.65	0.9	0	0.045	0	0	2	0.830983	0.936131	0.411805	0.832755	0.786532	1.18769	0.00426667	0.0126667	0.000666667	0.002	0.00266667	0.00333333
0.725	0.7	0.925	0	0.105	0	0	2	0.82997	0.862832	0.583711	0.977332	0.967342	0.758634	0.0861333	0.0426667	0.342667	0.0246667	0.00866667	0.012
0.725	0.75	0.825	0	0.045	0	0	2	0.829886	1.04506	0.481328	1.07414	1.10414	0.444771	0.0157333	0.0113333	0.00866667	0.002	0.05	0.00666667
0.725	0.9	0.85	0	0.105	0	0	2	0.829554	0.437154	0.211655	1.01202	1.48216	1.00478	0.0130667	0.00933333	0.05	0.00533333	0.000666667	0
0.65	0.65	0.775	0.06	0	0	0	4	0.829254	0.900075	0.886996	0.654546	0.769242	0.935413	0.0141333	0.0146667	0.0186667	0.0173333	0.0106667	0.00933333
0.7	0.65	0.775	0	0.135	0	0	2	0.829193	0.790015	0.925045	0.718557	0.90686	0.805487	0.0238667	0.02	0.0213333	0.0253333	0.0246667	0.028
0.725	0.825	0.875	0	0.135	0	0	2	0.829092	0.862808	0.541001	1.02189	0.812992	0.906775	0.0112	0.006	0.018	0.0173333	0.0106667	0.004
0.65	0.725	0.8	0	0.045	0	0	2	0.828587	0.880444	0.845871	0.758944	1.0315	0.626177	0.016	0.0113333	0.0166667	0.0153333	0.0286667	0.008
0.675	0.75	0.95	0	0.15	0	0	2	0.828543	1.5743	0.944402	0	1.62401	0	0.178133	0.0166667	0.0613333	0.417333	0.0886667	0.306667
0.725	0.7	0.875	0	0.06	0	0	2	0.828447	0.843722	1.14348	0.788755	0.902184	0.464093	0.0149333	0.004	0.00866667	0.0393333	0.0186667	0.004
0.7	0.9	0.875	0	0.06	0	0	2	0.828422	1.00081	0.608709	0.58492	0.802154	1.14551	0.0036	0.00466667	0.002	0.004	0.00666667	0.000666667
0.75	0.825	0.925	0	0	0	-0.12	2	0.828351	0.537157	0.183168	0.722044	1.43727	1.26212	0.0141333	0.002	0.000666667	0.064	0.000666667	0.00333333
0.725	0.95	0.875	0	0.15	0	0	2	0.828053	0.604629	1.15987	0.462048	0.711159	1.20256	0.00453333	0.00466667	0.002	0.000666667	0.00333333	0.012
0.65	0.65	0.8	-0.09	0	0	0	4	0.827848	0.875575	0.812278	0.777714	0.799216	0.874457	0.0296	0.0246667	0.0453333	0.0266667	0.024	0.0273333
0.75	0.725	0.8	0	0	0	0	2	0.827782	0.720282	0.888388	0.765491	0.872557	0.892191	0.0024	0.00333333	0.00266667	0.004	0.000666667	0.00133333
0.75	0.725	0.8	0	0	0	0	4	0.827782	0.720282	0.888388	0.765491	0.872557	0.892191	0.0024	0.00333333	0.00266667	0.004	0.000666667	0.00133333
0.65	0.85	0.875	0	0	0	-0.135	2	0.827595	0.601668	0.333995	0.905855	1.33512	0.961332	0.1216	0.104	0.142667	0.114	0.122667	0.124667
0.775	0.65	0.8	0.075	0	0	0	2	0.827493	0.811947	0.266079	0.973524	0.97448	1.11143	0.0210667	0.00733333	0.0226667	0.0226667	0.0206667	0.032
0.65	0.725	0.8	0	0.15	0	0	4	0.827473	0.711115	0.828647	0.775035	0.890465	0.932105	0.0106667	0.0146667	0.0133333	0.0126667	0.00666667	0.006
0.725	0.9	0.85	0	0.12	0	0	2	0.827352	0.383384	1.02403	0.518541	1.03098	1.17983	0.0262667	0.002	0.0146667	0.101333	0.000666667	0.0126667
0.75	0.8	0.875	0	0	0	-0.09	2	0.827168	0.519391	0.266055	0.763165	1.40817	1.17906	0.0390667	0.0353333	0.036	0.026	0.048	0.05
0.725	0.775	0.9	0	0.09	0	0	2	0.826823	1.32656	0.348653	0.979097	0.836482	0.64332	0.0484	0.00133333	0.002	0.216667	0.012	0.01
0.65	0.875	0.875	0	0	0	-0.15	2	0.826612	0.502058	0.436175	0.98667	1.27202	0.936138	0.136	0.112	0.109333	0.169333	0.122667	0.166667
0.75	0.925	0.925	0	0.06	0	0	2	0.826579	0.551018	0.673108	0.878478	0.964153	1.06614	0.00546667	0.000666667	0	0.008	0	0.0186667
0.725	0.7	0.925	0	0.06	0	0	2	0.826328	0.927972	1.24286	0.550398	0.892999	0.517408	0.0553333	0.00333333	0.022	0.2	0.0193333	0.032
0.7	0.7	0.8	0	0.15	0	0	2	0.826277	1.04915	0.776268	0.847117	0.887318	0.571531	0.0382667	0.028	0.0606667	0.0306667	0.0166667	0.0553333
0.675	0.65	0.775	0	0	0.03	0	4	0.826241	0.986828	0.858464	0.61377	0.709072	0.963072	0.0374667	0.0566667	0.0506667	0.0386667	0.0206667	0.0206667
0.65	0.675	0.775	0	0.075	0	0	2	0.826201	0.732236	0.872915	0.88646	0.787177	0.85222	0.0268	0.0333333	0.0433333	0.00666667	0.036	0.0146667
0.75	0.775	0.925	0	0	0	-0.105	2	0.826092	0.676649	0	1.00629	1.08262	1.3649	0.111467	0.00866667	0.26	0.0593333	0.192667	0.0366667
0.65	0.675	0.775	0	0.06	0	0	2	0.825946	0.834326	0.741934	0.758923	0.814996	0.979551	0.0229333	0.028	0.022	0.00933333	0.0346667	0.0206667
0.7	0.925	0.875	0	0.09	0	0	2	0.825938	0.577595	0.513542	0.497133	1.37792	1.1635	0.0173333	0.00733333	0.00733333	0.00266667	0.0606667	0.00866667
0.75	0.95	0.875	0	0.06	0	0	2	0.825782	0.402054	0.59005	1.11899	1.11696	0.900853	0.000133333	0	0	0	0.000666667	0
0.675	0.65	0.775	0	0	0	-0.015	4	0.825779	1.15824	0.74485	0.757611	0.808744	0.65945	0.0376	0.0213333	0.0546667	0.0233333	0.0646667	0.024
0.65	0.65	0.825	0	0	0.09	0	4	0.825637	0.387283	1.04887	1.05997	0.717285	0.91478	0.0312	0.0466667	0.0326667	0.026	0.0253333	0.0253333
0.675	0.675	0.775	0.135	0	0	0	4	0.825394	0.561286	1.0497	0.779574	0.95906	0.777353	0.0221333	0.0246667	0.0173333	0.024	0.024	0.0206667
0.65	0.65	0.775	0.12	0	0	0	4	0.825381	0.850274	0.8112	0.658265	1.00792	0.799246	0.0112	0.012	0.01	0.0193333	0.00866667	0.006
0.725	0.825	0.825	0	0.09	0	0	2	0.825293	0.977956	0.420203	0.576302	0.937521	1.21448	0.0138667	0.000666667	0.004	0.0246667	0.0113333	0.0286667
0.675	0.725	0.775	0	0.12	0	0	2	0.825279	0.935821	0.637526	1.0129	0.851033	0.689116	0.0190667	0.0113333	0.0306667	0.022	0.00933333	0.022
0.675	0.85	0.9	0	0.15	0	0	2	0.825275	1.71416	0.78945	0.417159	0	1.20561	0.118933	0.002	0.134	0.044	0.406667	0.008
0.725	0.65	0.8	0	0	0	0.045	4	0.825097	0.858907	0.898738	0.795053	0.794498	0.778288	0.0230667	0.01	0.0233333	0.048	0.018	0.016
0.7	0.9	0.925	0	0.135	0	0	2	0.824918	1.01418	0.476601	0.394271	1.45434	0.78519	0.0484	0.002	0.0333333	0.0246667	0.118	0.064
0.65	0.725	0.8	0	0.015	0	0	2	0.824869	0.611501	0.94928	0.812787	0.721164	1.02961	0.0116	0.0146667	0.0173333	0.014	0.006	0.006
0.675	0.675	0.825	0	0	0.075	0	4	0.824826	0.916932	0.87104	0.762443	0.931496	0.64222	0.028	0.0333333	0.03	0.0306667	0.0213333	0.0246667
0.825	0.675	0.775	0.15	0	0	0	2	0.824665	0.71936	0.839832	0.860553	1.04501	0.658566	0.00826667	0.0253333	0.00133333	0.0126667	0.00133333	0.000666667
0.65	0.675	0.8	0	0	0.09	0	4	0.824632	0.75596	0.790873	0.871188	0.835489	0.869651	0.0289333	0.0366667	0.0333333	0.014	0.0346667	0.026
0.7	0.65	0.775	0	0.045	0	0	4	0.82457	0.766075	0.685759	1.02742	0.734313	0.909284	0.0484	0.014	0.0546667	0.103333	0.0353333	0.0346667
0.75	0.75	0.85	0	0	0	-0.03	2	0.824235	0.545567	0.239362	0.64727	1.26461	1.42437	0.0985333	0.0853333	0.197333	0.096	0.0786667	0.0353333
0.65	0.65	0.775	0	-0.12	0	0	4	0.824204	0.871432	0.792868	0.809166	0.874171	0.773384	0.0148	0.0106667	0.0126667	0.0106667	0.016	0.024
0.75	0.725	0.825	0	0	0	-0.15	4	0.824088	0.89579	0.753121	0.615086	1.08005	0.77639	0.0024	0	0	0.0113333	0	0.000666667
0.65	0.825	0.925	0	0	0	-0.12	2	0.824061	0.51107	0.320611	1.01248	1.03699	1.23915	0.0508	0.0573333	0.014	0.026	0.096	0.0606667
0.675	0.85	0.9	0	0.09	0	0	2	0.824014	0.372858	1.05791	0.529779	1.62203	0.537493	0.0549333	0.134667	0.044	0.022	0.014	0.06
0.65	0.85	0.9	0	0	0	-0.135	2	0.823714	0.328083	0.258699	1.00201	1.52611	1.00367	0.0770667	0.082	0.032	0.08	0.0633333	0.128
0.725	0.675	0.925	0	0.06	0	0	2	0.823655	0.885059	1.0656	0.0838833	1.47419	0.609551	0.00973333	0.022	0.00533333	0.00133333	0.012	0.008
0.75	0.65	0.8	0	0.045	0	0	4	0.823571	0.911225	0.237542	0.963113	0.934538	1.07144	0.00986667	0.0106667	0.00533333	0.0146667	0.01	0.00866667
0.65	0.65	0.8	0.03	0	0	0	4	0.823473	0.69631	1.08232	1.00166	0.744525	0.592552	0.0252	0.0253333	0.0206667	0.026	0.0326667	0.0213333
0.65	0.65	0.775	-0.12	0	0	0	4	0.823311	0.897419	0.718455	0.868823	0.897943	0.733913	0.0305333	0.0166667	0.0213333	0.0526667	0.0253333	0.0366667
0.65	0.65	0.775	-0.09	0	0	0	4	0.823306	1.01783	0.822256	0.765573	0.724522	0.786346	0.0324	0.022	0.0773333	0.018	0.014	0.0306667
0.65	0.825	0.95	0	0	0	-0.12	2	0.823185	0.452651	0.266561	1.04471	1.10405	1.24795	0.0693333	0.084	0.0386667	0.0966667	0.062	0.0653333
0.675	0.675	0.775	0.045	0	0	0	4	0.823117	0.913651	0.669827	0.735288	0.771497	1.02532	0.0272	0.0246667	0.0273333	0.0293333	0.0253333	0.0293333
0.65	0.65	0.775	0	0.045	0	0	4	0.822912	0.767901	0.81804	0.765045	0.849811	0.913762	0.0204	0.024	0.0126667	0.00933333	0.0126667	0.0433333
0.65	0.675	0.775	0	0.12	0	0	2	0.82278	0.79276	0.856029	0.655516	0.956959	0.852639	0.0166667	0.0146667	0.00733333	0.0106667	0.0106667	0.04
0.675	0.725	0.8	0	0.105	0	0	4	0.822765	0.805285	0.718417	0.880849	0.917623	0.791653	0.028	0.0233333	0.016	0.0326667	0.034	0.034
0.75	0.65	0.825	0	0	0	-0.105	4	0.82264	0.861268	0.901086	0.717353	0.828894	0.804597	0.00653333	0.00333333	0.00666667	0.0146667	0.00333333	0.00466667
0.675	0.65	0.8	0	0.045	0	0	2	0.822613	0.361622	0.856566	0.986196	0.981389	0.927293	0.0401333	0.042	0.0193333	0.0366667	0.0393333	0.0633333
0.7	0.825	0.8	0	0.105	0	0	2	0.822424	0.989677	0.401868	0.799941	1.12715	0.793479	0.0582667	0.00933333	0.258667	0.00733333	0.00866667	0.00733333
0.65	0.925	0.95	0	0.06	0	0	2	0.822357	0.229472	0.810254	1.186	0.867923	1.01813	0.0108	0.00333333	0.00666667	0.0226667	0.00733333	0.014
0.65	0.725	0.85	0	0	0.12	0	4	0.822331	0.969147	0.921492	1.01057	0.298054	0.912386	0.0144	0.0146667	0.0206667	0.028	0.00533333	0.00333333
0.65	0.725	0.9	0	0.03	0	0	2	0.822248	1.23871	0.427448	1.0448	0.763678	0.636601	0.00586667	0.008	0.00133333	0.00533333	0.00466667	0.01
0.725	0.875	0.925	0	0.105	0	0	2	0.822084	0.672683	0.936917	0.539074	1.22175	0.739995	0.00413333	0.00266667	0.0106667	0	0.006	0.00133333
0.775	0.825	0.875	0	0.045	0	0	2	0.821956	0.619883	0.321336	0.728877	1.22047	1.21921	0	0	0	0	0	0
0.75	0.65	0.875	0	0.03	0	0	2	0.821851	1.14937	0.198834	1.18102	0.57603	1.004	0.0048	0.00266667	0.004	0.00666667	0.002	0.00866667
0.7	0.65	0.775	0	0	0	0	2	0.821833	0.943547	0.977625	0.718406	0.600471	0.869117	0.0476	0.101333	0.0386667	0.0273333	0.02	0.0506667
0.7	0.65	0.775	0	0	0	0	4	0.821833	0.943547	0.977625	0.718406	0.600471	0.869117	0.0476	0.101333	0.0386667	0.0273333	0.02	0.0506667
0.775	0.75	0.9	0	0.045	0	0	2	0.821724	0.999843	0.304946	0.848796	0.81788	1.13715	0	0	0	0	0	0
0.675	0.65	0.775	0	0.06	0	0	4	0.821676	0.710567	0.887772	0.933111	0.832244	0.744687	0.0269333	0.0253333	0.03	0.0213333	0.0353333	0.0226667
0.65	0.7	0.825	0	0	0.105	0	4	0.821587	0.747597	0.803882	0.805571	0.959464	0.791421	0.0201333	0.0213333	0.02	0.0366667	0.0133333	0.00933333
0.75	0.725	0.8	0	0.03	0	0	4	0.821585	0.728183	0.911313	0.987302	0.871239	0.609886	0.000933333	0.000666667	0.002	0.00133333	0.000666667	0
0.75	0.725	0.8	0	0.09	0	0	4	0.821419	0.759231	0.912983	0.884723	0.733439	0.816719	0.00306667	0.00333333	0.00333333	0.00266667	0	0.006
0.675	0.85	0.875	0	0.15	0	0	2	0.821138	0.541747	0.267264	0.599692	1.60438	1.0926	0.115467	0.0606667	0.344	0.0693333	0.00466667	0.0986667
0.75	0.75	0.825	0	0	0.045	0	4	0.820963	0.54392	0.698678	0.92409	0.889435	1.04869	0.000133333	0	0.000666667	0	0	0
0.675	0.8	0.95	0	0	0	-0.12	2	0.820718	0.5977	0.185156	0.758105	1.08641	1.47622	0.117733	0.0493333	0.186667	0.159333	0.14	0.0533333
0.75	0.7	0.875	0	0	0.135	0	4	0.820251	1.19615	0.713608	0.90763	0.629187	0.654684	0.00186667	0.004	0	0	0	0.00533333
0.725	0.875	0.95	0	0.12	0	0	2	0.820155	0.580403	0.758285	0.775683	1.02286	0.963549	0.00946667	0.024	0.00533333	0.00533333	0.002	0.0106667
0.65	0.65	0.775	0.015	0	0	0	4	0.82	0.81808	0.673271	0.745098	0.922809	0.940742	0.00773333	0.0126667	0.00266667	0.00866667	0.00666667	0.008
0.75	0.725	0.8	0	-0.045	0	0	4	0.819885	0.930511	0.893268	0.752369	0.722357	0.800922	0.00186667	0.00466667	0.000666667	0.00266667	0.00133333	0
0.725	0.7	0.9	0	0.105	0	0	2	0.819633	0.507872	0.653534	0.547164	1.3827	1.00689	0.0628	0.106	0.130667	0.0293333	0.03	0.018
0.65	0.875	0.9	0	0	0	-0.15	2	0.819514	0.316081	0.256306	0.812968	1.44919	1.26303	0.0789333	0.0753333	0.11	0.082	0.0713333	0.056
0.675	0.675	0.775	0	0	0	-0.03	4	0.81817	0.70719	0.965945	0.7287	0.882351	0.806665	0.0208	0.0193333	0.0233333	0.024	0.0173333	0.02
0.65	0.65	0.775	0.09	0	0	0	4	0.817937	0.798331	0.94177	0.82658	0.896401	0.626606	0.0104	0.01	0.0126667	0.01	0.004	0.0153333
0.7	0.775	0.925	0	0.045	0	0	2	0.817142	0.579942	0.648328	0.896064	1.03598	0.9254	0.0238667	0.00266667	0.09	0.0186667	0.002	0.006
0.675	0.75	0.825	0	0	0.06	0	4	0.817047	0.712689	1.02478	0.861478	0.86675	0.619537	0.0113333	0.006	0.0106667	0.00533333	0.00933333	0.0253333
0.675	0.675	0.775	0.045	0	0	0	2	0.817038	0.806256	0.621406	1.05662	0.757858	0.843047	0.0208	0.012	0.0293333	0.02	0.0146667	0.028
0.675	0.95	0.925	0	0.12	0	0	2	0.816971	0.160824	1.52748	0.727272	0.563474	1.1058	0.0721333	0.02	0.03	0.00733333	0.293333	0.01
0.675	0.9	0.925	0	0.075	0	0	2	0.816935	0.85094	0.430074	0.802523	1.15985	0.841285	0.04	0.00133333	0.0273333	0.004	0.002	0.165333
0.65	0.675	0.775	0	0.135	0	0	4	0.816673	0.839147	0.975387	0.700575	0.762791	0.805462	0.0156	0.0113333	0.0346667	0.006	0.0126667	0.0133333
0.65	0.8	0.95	0	0	0	-0.15	2	0.816475	0.675653	0.666562	1.21144	0.0098614	1.51886	0.157867	0.0953333	0.096	0.154	0.312667	0.131333
0.7	0.925	0.8	0	0.12	0	0	2	0.81645	0.87049	1.061	0.854461	0.900561	0.395742	0.0305333	0.00666667	0.0306667	0.056	0.012	0.0473333
0.725	0.875	0.9	0	0.135	0	0	2	0.816403	0.370014	0.751703	0.675806	1.48571	0.798785	0.00826667	0.00666667	0.000666667	0.002	0.016	0.016
0.65	0.65	0.775	0.03	0	0	0	4	0.815964	1.02128	0.748568	0.809292	0.797394	0.703291	0.0202667	0.0206667	0.0133333	0.0186667	0.0193333	0.0293333
0.7	0.95	0.85	0	0.075	0	0	2	0.815958	0.597231	0.459331	0.707047	0.74494	1.57124	0.0048	0.00666667	0.00733333	0.00133333	0.008	0.000666667
0.775	0.725	0.925	0	0.045	0	0	2	0.815871	1.05843	0.459734	0.780974	0.658205	1.12202	0	0	0	0	0	0
0.65	0.7	0.8	0	0	0	-0.015	2	0.815782	0.84719	0.671304	0.363432	1.19628	1.00071	0.0812	0.104	0.109333	0.00933333	0.088	0.0953333
0.675	0.75	0.95	0	0.135	0	0	2	0.81576	1.11173	1.91715	1.04992	0	0	0.150267	0.012	0.0406667	0.115333	0.258	0.325333
0.725	0.725	0.825	0	0.03	0	0	4	0.815748	1.08074	0.60537	0.548474	0.753749	1.0904	0.008	0.00666667	0.00933333	0.018	0.004	0.002
0.725	0.675	0.8	0	0.15	0	0	2	0.815637	0.988258	0.773296	0.459659	0.948304	0.90867	0.0212	0.0313333	0.0153333	0.0153333	0.0166667	0.0273333
0.65	0.65	0.775	0	0.03	0	0	4	0.815618	0.759352	0.926929	0.850506	0.837347	0.703956	0.0130667	0.006	0.0126667	0.0186667	0.0186667	0.00933333
0.7	0.9	0.8	0	0.12	0	0	2	0.815566	0.892371	0.805186	0.746835	0.944116	0.689324	0.0213333	0.026	0.0286667	0.016	0.0213333	0.0146667
0.65	0.675	0.775	0	0.045	0	0	4	0.815438	0.904479	0.738498	0.848598	0.760795	0.82482	0.0176	0.0126667	0.0406667	0.00666667	0.016	0.012
0.675	0.65	0.775	-0.03	0	0	0	4	0.81527	0.937347	0.768217	0.852078	0.823576	0.695131	0.0205333	0.022	0.024	0.02	0.0186667	0.018
0.65	0.85	0.925	0	0	0	-0.15	2	0.814999	0.384056	0	0.884361	1.48265	1.32393	0.136267	0.0933333	0.331333	0.112667	0.054	0.09
0.75	0.775	0.9	0	0	0	-0.135	2	0.814787	1.22461	0.822763	1.00688	0.999298	0.0203873	0.224267	0.105333	0.267333	0.170667	0.224667	0.353333
0.7	0.7	0.9	0	0.03	0	0	2	0.81477	0.60908	0.482533	0.484275	1.14144	1.35653	0.0114667	0.0213333	0.000666667	0.0133333	0.00533333	0.0166667
0.7	0.675	0.8	0	0	0	-0.075	4	0.814715	0.692504	0.725725	0.741406	1.13267	0.781274	0.0281333	0.0106667	0.0266667	0.034	0.0373333	0.032
0.65	0.65	0.775	0	0.135	0	0	4	0.814683	0.783373	0.910209	0.727548	0.844716	0.80757	0.0189333	0.03	0.0186667	0.0173333	0.018	0.0106667
0.725	0.8	0.875	0	0.09	0	0	2	0.814679	0.560406	0.532332	0.89788	0.461766	1.62101	0.00586667	0.00133333	0.014	0.00666667	0.006	0.00133333
0.725	0.65	0.775	0	0.03	0	0	2	0.814643	0.722195	0.758974	0.845277	0.816634	0.930137	0.0108	0.00533333	0.022	0.00933333	0.00866667	0.00866667
0.775	0.675	0.9	0	0.12	0	0	2	0.814587	0.951783	0.405964	0.547955	0.981524	1.18571	0.0113333	0.026	0.00466667	0.002	0.006	0.018
0.65	0.85	0.925	0	0.045	0	0	2	0.814468	0.448453	0.485019	0.926051	1.08972	1.12309	0.00533333	0.002	0.000666667	0.00333333	0.012	0.00866667
0.65	0.675	0.775	0	0.03	0	0	4	0.814277	0.788431	0.912241	0.860378	0.681865	0.828471	0.00906667	0.00466667	0.0186667	0.006	0.008	0.008
0.65	0.775	0.95	0	0	0	-0.12	2	0.81402	0.678629	0.396821	0.196915	1.34997	1.44776	0.154133	0.145333	0.0733333	0.336	0.0893333	0.126667
0.725	0.775	0.95	0	0.09	0	0	2	0.814014	0.656834	0.587709	0.741883	1.14276	0.94088	0.0444	0.103333	0.002	0.004	0.056	0.0566667
0.675	0.675	0.8	0	0	0.015	0	2	0.813733	0.910482	0.831733	0.697525	0.886828	0.742097	0.0416	0.0466667	0.048	0.048	0.0353333	0.03
0.65	0.7	0.775	0	0.075	0	0	2	0.813727	0.776196	0.686349	0.680175	0.886406	1.03951	0.0110667	0.012	0.00466667	0.0153333	0.01	0.0133333
0.7	0.8	0.8	0	0.135	0	0	2	0.813488	1.13826	0.534992	0.543363	0.830501	1.02032	0.0216	0.02	0.054	0.012	0.0126667	0.00933333
0.75	0.75	0.825	0	0	0	-0.15	4	0.813453	0.617499	0.623274	0.964717	1.12885	0.732927	0.0282667	0.002	0.00133333	0.000666667	0.044	0.0933333
0.65	0.75	0.9	0	0	0	-0.12	2	0.813369	1.15978	0.330472	1.10273	0	1.47386	0.160267	0.101333	0.0486667	0.145333	0.364	0.142
0.65	0.7	0.775	0	0.135	0	0	2	0.813275	0.669522	0.506521	1.0364	0.889246	0.964688	0.0138667	0.01	0.00866667	0.0213333	0.0166667	0.0126667
0.675	0.7	0.8	0	0	0.15	0	4	0.813225	0.755806	0.971746	0.926351	0.622767	0.789454	0.0501333	0.0453333	0.0653333	0.0386667	0.0393333	0.062
0.65	0.825	0.925	0	0.12	0	0	2	0.813175	0.67448	0	1.77044	0	1.62095	0.182667	0.116667	0.465333	0.0606667	0.262667	0.008
0.675	0.7	0.9	0	0.03	0	0	2	0.81307	1.23621	0.528536	0.851341	0.965313	0.483949	0.0194667	0.042	0.00533333	0.0126667	0.0146667	0.0226667
0.725	0.65	0.775	0	0.06	0	0	2	0.813029	0.968116	0.709458	0.69875	0.879386	0.809433	0.0156	0.0166667	0.00533333	0.008	0.0126667	0.0353333
0.675	0.65	0.775	0	0	0	-0.03	4	0.812903	0.774077	0.845837	0.927412	0.733729	0.78346	0.0312	0.0446667	0.0426667	0.0153333	0.022	0.0313333
0.725	0.65	0.775	0	0.105	0	0	2	0.81268	0.777825	0.715368	0.756424	0.984391	0.829392	0.0162667	0.0106667	0.006	0.00466667	0.054	0.006
0.65	0.675	0.775	0.075	0	0	0	4	0.812582	0.703719	1.01538	0.823774	0.733179	0.786855	0.0172	0.022	0.0153333	0.0306667	0.00933333	0.00866667
0.725	0.8	0.9	0	0.12	0	0	2	0.812214	0.431173	0.886127	0.961103	1.71694	0.0657219	0.0456	0.006	0.004	0.004	0.00666667	0.207333
0.7	0.875	0.95	0	0.09	0	0	2	0.811762	0.390881	0.509459	1.32099	0.905381	0.932099	0.0758667	0.076	0.284	0	0.0106667	0.00866667
0.75	0.85	0.95	0	0	0	-0.15	2	0.811744	0	0	0.949857	1.80004	1.30882	0.109733	0.262667	0.251333	0.0286667	0.00266667	0.00333333
0.75	0.65	0.775	0.09	0	0	0	4	0.811576	0.851731	0.846636	0.793047	0.678738	0.887728	0.00266667	0.000666667	0.00666667	0.00133333	0.00266667	0.002
0.7	0.925	0.95	0	0.09	0	0	2	0.811426	0.337506	0.85709	1.24984	0.793102	0.819594	0.0390667	0.00466667	0.000666667	0.00266667	0.0386667	0.148667
0.675	0.75	0.9	0	0	0	-0.09	2	0.811422	0.482695	0.207847	1.22993	1.29032	0.846327	0.1636	0.314	0.066	0.0633333	0.122	0.252667
0.675	0.65	0.8	0	0	0	-0.03	4	0.811338	1.0064	0.610418	0.557868	0.947122	0.934883	0.0382667	0.0373333	0.036	0.0553333	0.0233333	0.0393333
0.65	0.75	0.825	0	0	0	-0.06	2	0.81128	0.00508282	0.178121	1.29812	1.4423	1.13278	0.3968	0.837333	0.488	0.198667	0.189333	0.270667
0.65	0.75	0.8	0	0.03	0	0	2	0.811074	0.882673	0.828568	0.755668	0.783295	0.805164	0.0106667	0.014	0.008	0.00866667	0.0126667	0.01
0.675	0.65	0.8	0	0.09	0	0	4	0.81077	0.844998	0.910535	0.546751	0.764267	0.987301	0.0358667	0.0346667	0.0333333	0.0486667	0.04	0.0226667
0.725	0.75	0.9	0	0.105	0	0	2	0.810643	0	1.37181	0.766477	0.969231	0.945694	0.1376	0.305333	0.034	0.242	0.092	0.0146667
0.65	0.65	0.775	0	0	-0.075	0	4	0.810504	0.897201	0.707146	0.760227	0.690724	0.997219	0.0314667	0.044	0.012	0.0386667	0.0433333	0.0193333
0.675	0.65	0.775	0	0	0.15	0	4	0.810261	0.968435	0.702829	0.666421	0.756306	0.957314	0.0350667	0.04	0.03	0.0306667	0.044	0.0306667
0.7	0.65	0.775	0	0.015	0	0	2	0.810081	1.3321	0.559928	0.832658	0.839285	0.486434	0.0334667	0.0146667	0.0266667	0.0426667	0.0506667	0.0326667
0.675	0.7	0.8	0	0.075	0	0	2	0.809869	0.859021	0.846472	0.760287	0.855308	0.728258	0.0304	0.0453333	0.0213333	0.0266667	0.0253333	0.0333333
0.75	0.7	0.85	0	0	0.105	0	4	0.809725	1.0201	0.943461	0.404852	0.979245	0.700966	0.00146667	0.000666667	0	0.00666667	0	0
0.725	0.95	0.9	0	0.09	0	0	2	0.80963	0.56694	1.06197	1.09234	0.771905	0.555	0.01	0.00266667	0.018	0.00333333	0.024	0.002
0.65	0.65	0.775	0	0	0	-0.12	4	0.809581	0.698589	0.926168	0.621131	1.0026	0.799417	0.0373333	0.0313333	0.0586667	0.026	0.046	0.0246667
0.65	0.675	0.775	0	0.09	0	0	2	0.809539	0.853778	0.60204	0.82534	1.02022	0.746316	0.0182667	0.0186667	0.016	0.0173333	0.0253333	0.014
0.775	0.7	0.875	0	0.15	0	0	2	0.809506	1.44646	0.356779	0.90348	0.30706	1.03375	0.0206667	0.00333333	0.00266667	0.00933333	0.0633333	0.0246667
0.725	0.85	0.925	0	0.12	0	0	2	0.809489	0.43211	0.143302	1.61877	0.692102	1.16116	0.0550667	0.054	0.205333	0.00266667	0.0106667	0.00266667
0.675	0.95	0.85	0	0.06	0	0	2	0.809323	0.840929	0.355094	1.06115	0.875461	0.91398	0.0142667	0.0266667	0.014	0.00666667	0.0173333	0.00666667
0.675	0.675	0.775	0	0.09	0	0	4	0.809223	0.88049	0.532522	1.04435	0.86817	0.72059	0.026	0.026	0.0253333	0.0173333	0.0293333	0.032
0.65	0.65	0.775	0	0.105	0	0	4	0.809146	0.905686	0.833459	0.742139	0.597688	0.966758	0.0152	0.00733333	0.046	0.0106667	0.004	0.008
0.75	0.675	0.8	0	0.105	0	0	4	0.809108	0.695006	0.922399	0.820219	0.946503	0.661411	0.0125333	0.0113333	0.00466667	0.0166667	0.0133333	0.0166667
0.75	0.75	0.925	0	0	0.03	0	2	0.80899	0.780883	0.800155	0.803869	0.831887	0.828156	0.337067	0.351333	0.357333	0.302	0.337333	0.337333
0.675	0.7	0.8	0	0	0.06	0	4	0.80896	0.766776	1.05824	0.807607	0.943465	0.468714	0.0328	0.0406667	0.0266667	0.0213333	0.0373333	0.038
0.725	0.825	0.8	0	0.15	0	0	2	0.808947	0.6024	0.58299	0.94066	0.948856	0.969829	0.0434667	0.018	0.172	0.00533333	0.00666667	0.0153333
0.675	0.925	0.825	0	0.06	0	0	2	0.808875	0.573122	0.430013	1.45342	0.839651	0.748166	0.00693333	0.0126667	0.00533333	0.00266667	0.004	0.01
0.675	0.65	0.775	-0.015	0	0	0	4	0.808858	0.722376	1.07392	0.743784	0.921661	0.582549	0.0313333	0.0366667	0.024	0.0153333	0.044	0.0366667
0.65	0.65	0.775	0	0.06	0	0	4	0.808824	0.680684	1.03258	0.68319	0.782819	0.864847	0.0112	0.014	0.012	0.0126667	0.012	0.00533333
0.75	0.725	0.85	0	0	0.09	0	4	0.808694	0.681104	0.889824	0.756574	0.885319	0.830647	0.0008	0	0.002	0	0.000666667	0.00133333
0.7	0.75	0.925	0	0.075	0	0	2	0.808688	0.546169	1.4466	0	0.899311	1.15136	0.116133	0.0413333	0.00266667	0.341333	0.106	0.0893333
0.675	0.875	0.95	0	0.06	0	0	2	0.808681	0.77865	0.536049	0.580012	0.788745	1.35995	0.0437333	0.05	0.0126667	0.124	0.0146667	0.0173333
0.65	0.675	0.8	0	0	0	-0.105	4	0.808513	0.841079	1.14881	0.802013	0.579764	0.6709	0.0161333	0.0146667	0.018	0.014	0.0206667	0.0133333
0.7	0.95	0.9	0	0.06	0	0	2	0.80849	0.64673	0.595257	1.0291	0.963154	0.808202	0.0048	0.00666667	0.000666667	0.00333333	0.0106667	0.00266667
0.65	0.725	0.8	0	0.03	0	0	2	0.808387	0.738395	0.555825	0.872139	1.01758	0.857999	0.01	0.014	0.0113333	0.0106667	0.00666667	0.00733333
0.65	0.65	0.775	0	0.15	0	0	2	0.808295	0.720107	0.954654	0.900926	0.726309	0.739479	0.0126667	0.0213333	0.014	0.0113333	0.0133333	0.00333333
0.65	0.65	0.775	0	0	0.015	0	4	0.808208	0.780473	0.766605	0.7752	0.839359	0.879405	0.0110667	0.016	0.0146667	0.0113333	0.00866667	0.00466667
0.725	0.875	0.8	0	0.15	0	0	2	0.80818	0.856894	0.952355	1.18361	0.472403	0.575638	0.0072	0.00266667	0.002	0.00466667	0.000666667	0.026
0.65	0.675	0.775	0	-0.06	0	0	4	0.808145	0.837556	0.597866	0.96255	0.722193	0.920561	0.0122667	0.006	0.0206667	0.00733333	0.0193333	0.008
0.75	0.675	0.925	0	0.03	0	0	2	0.808047	1.06631	0.604232	0.64587	0.483487	1.24033	0.00906667	0.01	0.006	0.00733333	0.00866667	0.0133333
0.75	0.725	0.8	0.075	0	0	0	4	0.808033	0.709199	0.766682	0.961027	0.841268	0.76199	0.0032	0.004	0.00133333	0.00333333	0.00333333	0.004
0.7	0.925	0.875	0	0.105	0	0	2	0.808006	1.0338	0.561757	0.746408	0.856288	0.841777	0.0130667	0.01	0.0113333	0.0393333	0.00333333	0.00133333
0.7	0.65	0.775	0	0.075	0	0	4	0.80781	0.861372	0.934269	0.725615	0.694432	0.823361	0.0402667	0.044	0.0346667	0.0333333	0.03	0.0593333
0.7	0.675	0.775	0.105	0	0	0	4	0.807782	0.727109	0.584793	0.98182	0.62133	1.12386	0.0389333	0.0313333	0.058	0.0273333	0.0366667	0.0413333
0.675	0.65	0.775	0	0.12	0	0	4	0.807762	0.739339	0.830276	0.904568	0.837045	0.727584	0.0246667	0.0233333	0.0193333	0.05	0.0126667	0.018
0.725	0.9	0.85	0	0.09	0	0	2	0.807598	0.80636	0.741748	0.809562	0.863141	0.81718	0.00813333	0.0253333	0.000666667	0.00866667	0.00466667	0.00133333
0.775	0.9	0.9	0	0.06	0	0	2	0.807303	0.19665	0.401914	0.894784	1.20353	1.33964	0	0	0	0	0	0
0.775	0.675	0.875	0	0.12	0	0	2	0.807297	1.00353	0.318025	0.785973	0.766951	1.16201	0.00706667	0.0133333	0.002	0.004	0.0153333	0.000666667
0.75	0.85	0.8	0	0	0	-0.06	2	0.807071	0.310944	0.836984	1.03402	0.683473	1.16994	0.0692	0.144667	0.0413333	0.046	0.0706667	0.0433333
0.675	0.65	0.775	0.12	0	0	0	2	0.807069	0.841291	0.654614	0.852449	0.662072	1.02492	0.0197333	0.026	0.0233333	0.008	0.0186667	0.0226667
0.675	0.675	0.775	0	0.03	0	0	4	0.806917	0.780052	1.03311	0.732069	0.709812	0.779537	0.0205333	0.018	0.0126667	0.026	0.0186667	0.0273333
0.65	0.65	0.775	0	0	0	-0.075	4	0.806899	0.841823	0.831722	0.912247	0.785844	0.662856	0.0198667	0.0126667	0.0206667	0.014	0.0366667	0.0153333
0.725	0.775	0.8	0	0.09	0	0	2	0.806884	0.835741	0.925269	0.778576	0.712734	0.782098	0.0126667	0.0146667	0.0146667	0.01	0.018	0.006
0.7	0.65	0.775	0	-0.105	0	0	4	0.806261	0.704463	0.815042	1.11855	0.687325	0.705922	0.0421333	0.0573333	0.0346667	0.02	0.044	0.0546667
0.7	0.675	0.775	0	0	0.06	0	4	0.806168	0.792271	0.889058	0.866321	0.678125	0.805065	0.0434667	0.0433333	0.0526667	0.0373333	0.0306667	0.0533333
0.75	0.65	0.8	0.015	0	0	0	4	0.805978	0.627398	1.08516	1.04565	0.703476	0.568206	0.0148	0.022	0.0146667	0.0173333	0.0113333	0.00866667
0.75	0.65	0.775	0.135	0	0	0	4	0.805926	0.82952	0.746777	0.832781	0.834543	0.786009	0.0068	0.00466667	0.01	0.00333333	0.00733333	0.00866667
0.65	0.7	0.8	0	0.06	0	0	2	0.805854	0.761831	0.985169	0.723442	0.686403	0.872422	0.0216	0.0126667	0.0133333	0.024	0.02	0.038
0.65	0.65	0.775	0	0.105	0	0	2	0.805704	0.756406	0.750584	0.851846	0.880759	0.788924	0.00986667	0.00733333	0.008	0.0113333	0.0146667	0.008
0.65	0.8	0.9	0	0	0	-0.105	2	0.805514	0.49725	0.170576	1.13804	0.906679	1.31502	0.0897333	0.0746667	0.117333	0.056	0.137333	0.0633333
0.7	0.825	0.9	0	0.075	0	0	2	0.805239	0.444036	0.728786	0.830842	1.24692	0.775611	0.0434667	0.0246667	0.106	0.0286667	0.036	0.022
0.7	0.925	0.9	0	0.09	0	0	2	0.805196	0.6739	0.845501	1.41665	0.56639	0.523537	0.006	0.00866667	0.00533333	0.004	0.006	0.006
0.675	0.65	0.8	0	0.015	0	0	2	0.805135	0.906011	0.660083	0.780751	0.720107	0.958721	0.0305333	0.0266667	0.0413333	0.026	0.0313333	0.0273333
0.75	0.65	0.8	0	0	0	-0.06	4	0.805027	1.01463	0.741561	0.820843	0.538863	0.909239	0.0112	0.0186667	0.01	0.0133333	0.002	0.012
0.675	0.65	0.775	0	0	0	-0.09	4	0.804957	0.744634	0.839032	1.06332	0.545272	0.832534	0.0476	0.0453333	0.0506667	0.036	0.0586667	0.0473333
0.75	0.725	0.8	0	-0.015	0	0	4	0.804856	0.950748	0.733354	0.637913	0.792322	0.909944	0.00293333	0.00266667	0.000666667	0.002	0.00333333	0.006
0.65	0.675	0.775	0	0	-0.03	0	4	0.804558	0.411535	0.848353	1.0151	0.863759	0.884047	0.0109333	0.00666667	0.00666667	0.00466667	0.0306667	0.006
0.7	0.725	0.8	0	-0.045	0	0	4	0.804499	0.918424	0.912802	0.603487	0.924348	0.663436	0.0258667	0.0193333	0.0173333	0.042	0.0293333	0.0213333
0.7	0.675	0.775	0	0.075	0	0	2	0.804492	0.506281	0.868443	0.649477	0.886947	1.11131	0.0224	0.0173333	0.028	0.0206667	0.0266667	0.0193333
0.65	0.65	0.775	0	-0.09	0	0	4	0.804418	0.675591	1.25055	0.558881	0.759993	0.777072	0.0221333	0.014	0.00533333	0.058	0.00666667	0.0266667
0.725	0.9	0.85	0	0.06	0	0	2	0.804399	0.671934	1.06168	0.132258	0.828788	1.32734	0.01	0.0126667	0	0.022	0.012	0.00333333
0.725	0.7	0.775	0	0.075	0	0	2	0.804286	0.818629	0.787069	0.799418	0.74652	0.869796	0.0113333	0.00733333	0.014	0.01	0.00466667	0.0206667
0.675	0.7	0.775	0	0.105	0	0	2	0.804251	0.957766	0.747114	0.821766	0.613443	0.881165	0.0168	0.018	0.0246667	0.0153333	0.012	0.014
0.675	0.675	0.775	0	0	0	-0.135	4	0.803946	1.19327	0.55328	0.699994	0.795387	0.777792	0.0602667	0.0373333	0.0993333	0.052	0.0573333	0.0553333
0.675	0.65	0.775	-0.06	0	0	0	4	0.803603	0.827916	0.754237	0.979565	0.728685	0.727613	0.0212	0.0173333	0.0213333	0.028	0.0193333	0.02
0.65	0.675	0.775	0	0	0	-0.135	4	0.803552	0.843358	0.910739	0.779598	0.784418	0.699645	0.0276	0.044	0.022	0.024	0.0173333	0.0306667
0.65	0.775	0.875	0	0.03	0	0	2	0.803549	0.856525	0.348921	0.699607	0.77453	1.33816	0.0076	0.008	0.002	0.0193333	0.00266667	0.006
0.7	0.725	0.8	0.03	0	0	0	2	0.80352	0.929361	0.741345	0.917668	0.701746	0.72748	0.0294667	0.0353333	0.0213333	0.0453333	0.0233333	0.022
0.675	0.675	0.775	0	0	0.06	0	4	0.80343	0.827405	0.893044	0.79306	0.823119	0.680523	0.0314667	0.0326667	0.04	0.014	0.0386667	0.032
0.65	0.65	0.775	0.12	0	0	0	2	0.803413	0.779673	0.896835	0.775753	0.786734	0.77807	0.0136	0.00866667	0.01	0.016	0.024	0.00933333
0.725	0.925	0.875	0	0.135	0	0	2	0.803409	0.660074	0.735463	0.910871	0.672849	1.03779	0.0209333	0.024	0.000666667	0.0453333	0.032	0.00266667
0.7	0.8	0.925	0	0.045	0	0	2	0.803278	1.0457	0.385341	1.03096	0.724417	0.829973	0.01	0.00466667	0.00533333	0.00333333	0.024	0.0126667
0.675	0.65	0.775	0	-0.045	0	0	4	0.80284	0.745235	0.672624	0.737599	0.888173	0.970571	0.0373333	0.046	0.0726667	0.016	0.0346667	0.0173333
0.675	0.65	0.775	0	0	0	-0.075	4	0.802668	0.935393	0.815474	0.619347	0.796205	0.84692	0.0402667	0.026	0.0493333	0.038	0.0466667	0.0413333
0.75	0.775	0.95	0	0.03	0	0	2	0.802539	0.563738	0.695604	0.707993	1.06837	0.976994	0.0044	0.00266667	0.00266667	0.002	0.00466667	0.01
0.75	0.725	0.8	0	0.15	0	0	4	0.802195	0.768042	0.737288	0.860358	0.931896	0.713388	0.00306667	0.00266667	0.00666667	0.000666667	0.00466667	0.000666667
0.675	0.675	0.775	0	0.03	0	0	2	0.801912	1.00834	0.663195	0.850105	0.86655	0.621365	0.0176	0.00666667	0.0193333	0.0126667	0.0233333	0.026
0.7	0.65	0.775	0.075	0	0	0	4	0.80181	0.966038	1.07168	0.581808	0.71392	0.675598	0.042	0.036	0.0326667	0.0393333	0.0533333	0.0486667
0.775	0.75	0.8	0.09	0	0	0	2	0.801615	0.657845	0.767689	1.09633	0.914692	0.571516	0.0390667	0.0233333	0.0253333	0.0513333	0.036	0.0593333
0.65	0.825	0.9	0	0	0	-0.12	2	0.801582	0.479798	0.258222	1.06267	1.2755	0.931718	0.0761333	0.0666667	0.064	0.0493333	0.0973333	0.103333
0.775	0.7	0.925	0	0.12	0	0	2	0.801307	1.58371	0	0.782533	0.390517	1.24978	0.187333	0.0106667	0.720667	0.142	0.034	0.0293333
0.65	0.825	0.8	0	0	0	-0.045	2	0.801234	0.75009	0.828059	1.08618	0.965021	0.376823	0.251333	0.19	0.248667	0.136667	0.25	0.431333
0.75	0.675	0.775	0	0.03	0	0	4	0.801122	0.838312	0.818581	0.756188	0.749866	0.842662	0.002	0.002	0.000666667	0.000666667	0.00266667	0.004
0.75	0.85	0.925	0	0	0	-0.135	2	0.801112	0.47241	0	0.903985	1.38074	1.24843	0.0717333	0.00133333	0.266667	0.026	0.0306667	0.034
0.7	0.65	0.775	0.03	0	0	0	4	0.801031	0.877334	0.791702	0.769879	0.741385	0.824854	0.0336	0.0493333	0.0326667	0.0246667	0.0353333	0.026
0.65	0.65	0.775	0	0	0.045	0	4	0.800867	0.701168	0.852429	0.793597	0.901986	0.755155	0.0137333	0.00666667	0.008	0.0173333	0.0193333	0.0173333
0.75	0.65	0.775	0.12	0	0	0	4	0.800861	0.727652	0.913448	0.822548	0.736469	0.804189	0.00373333	0.002	0.00333333	0.004	0.00466667	0.00466667
0.675	0.8	0.95	0	0	0	-0.135	2	0.80086	0.763833	0.142726	1.05661	0.688996	1.35214	0.131467	0.056	0.109333	0.084	0.301333	0.106667
0.75	0.7	0.825	0	0	0	-0.15	4	0.800782	1.1706	0.530339	0.53713	0.850997	0.914842	0.0016	0	0	0.00133333	0.004	0.00266667
0.65	0.675	0.775	0.12	0	0	0	4	0.800699	0.739587	0.841464	0.983182	0.652317	0.786944	0.0216	0.0406667	0.0386667	0.0126667	0.01	0.006
0.675	0.825	0.925	0	0.06	0	0	2	0.800461	0.844232	0.684991	0.892113	0.846901	0.734066	0.03	0.00733333	0.00666667	0.006	0.121333	0.00866667
0.675	0.8	0.95	0	0.15	0	0	2	0.80042	1.27241	0	0.743731	1.01811	0.967846	0.165867	0.102	0.37	0.092	0.12	0.145333
0.7	0.725	0.775	0	0.075	0	0	2	0.800381	0.606769	0.975353	0.793269	0.641942	0.984575	0.0261333	0.026	0.0226667	0.0386667	0.0186667	0.0246667
0.7	0.65	0.8	0	0	0	-0.03	4	0.800271	0.714622	0.844022	0.889578	0.847163	0.705968	0.0293333	0.024	0.0266667	0.0313333	0.0473333	0.0173333
0.7	0.675	0.775	0	0	0.09	0	4	0.800046	0.973556	0.835586	0.718303	0.714815	0.757971	0.0442667	0.0346667	0.0506667	0.054	0.0273333	0.0546667
0.65	0.8	0.875	0	0	0	-0.105	2	0.799951	0.463252	0.322947	0.892537	1.19239	1.12863	0.0806667	0.07	0.0806667	0.106667	0.08	0.066
0.675	0.65	0.775	0	-0.105	0	0	4	0.799746	0.794192	1.00625	0.652823	0.757192	0.788269	0.0345333	0.0306667	0.026	0.0573333	0.0273333	0.0313333
0.75	0.7	0.8	0	0.105	0	0	4	0.799572	0.816297	0.893427	0.837014	0.778241	0.67288	0.00546667	0.008	0.00533333	0.00733333	0.00533333	0.00133333
0.675	0.7	0.8	0	0	0	-0.075	4	0.799571	0.56228	0.568637	1.05999	0.794588	1.01236	0.0261333	0.0153333	0.038	0.0213333	0.0313333	0.0246667
0.7	0.65	0.775	0	0	0.03	0	4	0.799488	0.711811	0.642529	0.923962	0.807789	0.91135	0.0274667	0.0333333	0.042	0.0173333	0.022	0.0226667
0.65	0.725	0.775	0	0.15	0	0	2	0.799433	0.752784	0.925836	0.599926	0.742012	0.976608	0.0101333	0.006	0.00733333	0.0133333	0.00533333	0.0186667
0.7	0.775	0.875	0	0.03	0	0	2	0.799392	0.930021	0.330209	0.938575	0.73592	1.06223	0.00933333	0.00866667	0.0153333	0.00466667	0.014	0.004
0.7	0.9	0.925	0	0.075	0	0	2	0.799118	0.395802	0.979445	0.769737	0.489774	1.36083	0.0129333	0.00266667	0.00333333	0.044	0.0133333	0.00133333
0.75	0.725	0.8	0	0	0.03	0	4	0.798862	0.879331	0.751086	0.951292	0.826095	0.586507	0.00213333	0.00333333	0.00133333	0.002	0.00266667	0.00133333
0.65	0.725	0.8	0	0	0	-0.06	4	0.798741	0.880746	0.701006	0.55012	0.986665	0.875169	0.0168	0.0113333	0.00933333	0.03	0.0133333	0.02
0.675	0.65	0.775	0	0	0.015	0	4	0.798597	0.788672	0.858257	0.679466	0.80689	0.859699	0.0309333	0.028	0.024	0.0213333	0.0506667	0.0306667
0.75	0.675	0.775	0	0	-0.06	0	4	0.798374	0.716635	0.72546	0.822225	1.05283	0.674723	0.00506667	0.00266667	0.00333333	0.00666667	0.00866667	0.004
0.725	0.9	0.95	0	0.135	0	0	2	0.798038	0.556484	0.393511	1.05808	1.01185	0.970266	0.0386667	0.00666667	0.17	0.00266667	0.014	0
0.675	0.65	0.775	0.045	0	0	0	4	0.797915	0.876259	0.79417	0.741031	0.697172	0.880941	0.0285333	0.0126667	0.022	0.0286667	0.0533333	0.026
0.675	0.65	0.8	0	0.015	0	0	4	0.797849	0.77747	0.946049	0.592789	0.954051	0.718887	0.0426667	0.0393333	0.0453333	0.0533333	0.0293333	0.046
0.675	0.675	0.8	0	0.06	0	0	2	0.79782	1.12878	0.412185	0.673523	1.0073	0.767319	0.0466667	0.0293333	0.118667	0.028	0.0293333	0.028
0.65	0.65	0.8	0	0	0.105	0	4	0.797503	0.948197	0.867567	0.809173	0.637781	0.724797	0.0416	0.0386667	0.026	0.0506667	0.0393333	0.0533333
0.675	0.7	0.825	0	0	0.045	0	4	0.797484	0.809973	0.546727	0.526158	0.818943	1.28562	0.0256	0.012	0.0313333	0.0573333	0.014	0.0133333
0.7	0.75	0.9	0	0.03	0	0	2	0.79745	0.822701	0.282007	0.820745	0.74373	1.31807	0.0253333	0.00266667	0.004	0.092	0.0106667	0.0173333
0.65	0.65	0.8	0	0	0	0	2	0.797413	0.816452	0.777313	0.312252	0.88897	1.19208	0.0181333	0.012	0.0166667	0.0153333	0.0206667	0.026
0.65	0.65	0.8	0	0	0	0	4	0.797413	0.816452	0.777313	0.312252	0.88897	1.19208	0.0181333	0.012	0.0166667	0.0153333	0.0206667	0.026
0.75	0.7	0.85	0	0	0.09	0	4	0.797126	0.320298	0.64647	1.03818	0.821521	1.15916	0.00213333	0	0.00333333	0.000666667	0.00666667	0
0.65	0.65	0.8	-0.105	0	0	0	4	0.797107	0.767402	0.758074	0.752287	0.832194	0.875577	0.0232	0.0286667	0.0193333	0.0313333	0.016	0.0206667
0.675	0.675	0.775	0	0.015	0	0	2	0.796932	0.798026	0.800235	0.835715	0.88134	0.669346	0.0234667	0.0326667	0.028	0.02	0.014	0.0226667
0.65	0.65	0.775	0	-0.045	0	0	4	0.796895	0.789713	0.877874	0.791812	0.630921	0.894155	0.00826667	0.00933333	0.00733333	0.008	0.012	0.00466667
0.725	0.65	0.775	0.045	0	0	0	4	0.796856	1.09793	0.622685	0.891888	0.644899	0.726878	0.0152	0.01	0.0166667	0.00666667	0.0233333	0.0193333
0.725	0.65	0.775	0	0.015	0	0	2	0.79682	0.994688	0.849563	0.681813	0.645522	0.812514	0.00986667	0.004	0.00666667	0.0106667	0.0166667	0.0113333
0.775	0.65	0.775	0.06	0	0	0	2	0.796792	0.607615	0.804908	0.839228	0.67089	1.06132	0.00453333	0.0146667	0.00466667	0	0.000666667	0.00266667
0.65	0.675	0.775	0.075	0	0	0	2	0.796767	0.837077	1.15803	0.649016	0.788178	0.551528	0.00866667	0.0106667	0.004	0.00866667	0.00466667	0.0153333
0.725	0.8	0.95	0	0	0	-0.15	2	0.796734	0.48779	0.281559	0.813802	1.47909	0.921431	0.182533	0.132667	0.290667	0.186667	0.0846667	0.218
0.675	0.7	0.825	0	0	0.06	0	4	0.796552	0.979885	0.822029	0.592771	0.796698	0.791375	0.0146667	0.0273333	0.0146667	0.00666667	0.00733333	0.0173333
0.725	0.65	0.8	0	0	0	0.06	4	0.796063	0.564852	0.754025	1.0307	0.87697	0.753764	0.0177333	0.0193333	0.0106667	0.018	0.0133333	0.0273333
0.7	0.95	0.95	0	0.075	0	0	2	0.795958	0.907322	0.790971	0.773353	0.765647	0.742496	0.0145333	0.00533333	0.002	0.00466667	0.00333333	0.0573333
0.75	0.7	0.8	0	0.15	0	0	4	0.795953	0.602362	0.866721	1.05118	0.620084	0.83942	0.00666667	0.00333333	0.00333333	0.00333333	0.0166667	0.00666667
0.7	0.65	0.775	0	0	0	-0.045	4	0.795896	0.977492	0.707465	0.66839	0.966474	0.659658	0.0468	0.0393333	0.0573333	0.038	0.046	0.0533333
0.725	0.95	0.875	0	0.105	0	0	2	0.795681	0.881075	0.538589	1.18402	0.618996	0.755724	0.0137333	0.00333333	0	0.00666667	0.05	0.00866667
0.75	0.675	0.775	0	0	0	0.135	4	0.795654	0.87517	0.625533	0.645466	0.900493	0.931609	0.0145333	0.00533333	0.0586667	0.000666667	0.00266667	0.00533333
0.65	0.65	0.775	0.075	0	0	0	4	0.795426	0.665636	1.01051	0.728203	0.885874	0.686905	0.0196	0.038	0.0226667	0.00466667	0.0166667	0.016
0.675	0.7	0.775	0	0.09	0	0	2	0.795383	0.640257	0.815041	0.8096	0.723586	0.988432	0.0104	0.014	0.0106667	0.014	0.00933333	0.004
0.7	0.675	0.775	0	0.15	0	0	4	0.795262	0.944828	0.549191	0.655778	0.884126	0.942387	0.0329333	0.0233333	0.0313333	0.0573333	0.0306667	0.022
0.7	0.65	0.8	0	0	-0.015	0	4	0.795162	0.75361	0.788663	0.801722	0.886529	0.745287	0.0265333	0.0253333	0.0253333	0.0233333	0.0246667	0.034
0.775	0.9	0.875	0	0.06	0	0	2	0.795125	0.432327	0.287101	0.732853	1.22675	1.29659	0	0	0	0	0	0
0.675	0.675	0.825	0	0	0.06	0	4	0.795068	0.693632	0.881396	0.74629	0.786024	0.867997	0.0266667	0.0526667	0.014	0.022	0.0313333	0.0133333
0.7	0.875	0.925	0	0.105	0	0	2	0.795042	0.499776	1.11296	1.0006	0.215394	1.14648	0.0921333	0.0173333	0.00333333	0.00466667	0.434	0.00133333
0.75	0.725	0.875	0	0	0.135	0	4	0.795041	0.795427	0.760584	0.888339	1.05502	0.475832	0.0124	0.054	0.002	0	0.00266667	0.00333333
0.7	0.725	0.8	0.135	0	0	0	4	0.794961	0.916144	0.611254	0.989676	0.536458	0.921273	0.0194667	0.0193333	0.02	0.0173333	0.0253333	0.0153333
0.675	0.75	0.95	0	0.12	0	0	2	0.794953	0.800803	0.933433	1.28848	0.942729	0.00931586	0.144	0.234667	0.107333	0.0946667	0.01	0.273333
0.675	0.65	0.775	0	0	0.135	0	4	0.794659	0.683369	0.969366	1.00062	0.590734	0.729212	0.0553333	0.0826667	0.0446667	0.03	0.0613333	0.058
0.725	0.775	0.8	0	0.105	0	0	2	0.794365	0.985759	0.918244	0.482901	0.788347	0.796572	0.0256	0.00466667	0.00466667	0.101333	0.00933333	0.008
0.65	0.675	0.775	0	0	0	0.075	4	0.794311	0.680937	0.953921	0.563255	0.938058	0.835384	0.0212	0.0133333	0.00733333	0.0186667	0.0273333	0.0393333
0.65	0.675	0.775	0	0	0	0.09	4	0.794283	0.855325	0.799475	0.750714	0.812182	0.753719	0.022	0.00666667	0.022	0.0413333	0.0106667	0.0293333
0.675	0.75	0.925	0	0	0	-0.075	2	0.793742	0.517561	0.299766	0.808105	1.22381	1.11947	0.108667	0.126	0.131333	0.12	0.0906667	0.0753333
0.725	0.925	0.9	0	0.12	0	0	2	0.793659	0.267387	0.994265	1.0374	0.938772	0.730472	0.0506667	0.198667	0.004	0.00533333	0.042	0.00333333
0.7	0.725	0.825	0	0.135	0	0	4	0.793241	1.29692	0.755414	0.938928	0.5399	0.435046	0.0105333	0.00933333	0.0206667	0.008	0.00466667	0.01
0.725	0.65	0.8	0	0	0	0	2	0.793232	0.562103	0.655039	0.92969	0.92776	0.89157	0.0208	0.0253333	0.0366667	0.0153333	0.014	0.0126667
0.725	0.65	0.8	0	0	0	0	4	0.793232	0.562103	0.655039	0.92969	0.92776	0.89157	0.0208	0.0253333	0.0366667	0.0153333	0.014	0.0126667
0.775	0.7	0.9	0	0.045	0	0	2	0.793231	0.980273	0.378702	0.857101	0.662937	1.08714	0.0004	0	0	0	0.002	0
0.7	0.75	0.775	0	0.15	0	0	2	0.79316	0.920229	0.812469	0.795085	0.948232	0.489783	0.0358667	0.0193333	0.022	0.0213333	0.0186667	0.098
0.65	0.675	0.775	0	0.12	0	0	4	0.792946	0.770965	0.817051	0.798825	0.782914	0.794976	0.0136	0.00666667	0.018	0.0113333	0.0206667	0.0113333
0.75	0.725	0.8	0	0	0	-0.045	4	0.792834	0.65137	0.665103	0.910152	0.621154	1.11639	0.00226667	0.00133333	0.002	0.002	0.00333333	0.00266667
0.65	0.65	0.85	0	0	0.105	0	4	0.79266	0.564873	0.829272	0.757766	0.868424	0.942962	0.00906667	0.00466667	0.00933333	0.016	0.0106667	0.00466667
0.65	0.725	0.8	0	0.06	0	0	2	0.792598	0.745039	0.843763	0.599409	0.767756	1.00703	0.00986667	0.014	0.00466667	0.0106667	0.008	0.012
0.65	0.675	0.825	0	0	0.075	0	4	0.792477	0.909909	0.605765	0.813809	0.768078	0.864825	0.0141333	0.0133333	0.016	0.0106667	0.0133333	0.0173333
0.675	0.675	0.775	0	0	0	-0.075	4	0.792458	0.673679	0.956548	0.655656	0.959137	0.71727	0.0337333	0.0326667	0.0313333	0.038	0.036	0.0306667
0.675	0.675	0.775	0.015	0	0	0	2	0.792404	0.872537	0.864889	0.89238	0.580146	0.752071	0.0272	0.018	0.032	0.034	0.0286667	0.0233333
0.7	0.775	0.925	0	0.06	0	0	2	0.792322	0.778359	1.04965	0.767717	0.724408	0.641483	0.0161333	0.00933333	0.006	0.00933333	0.0186667	0.0373333
0.75	0.8	0.8	0	0	0	-0.045	2	0.792263	1.29316	1.17296	0.81596	0.60179	0.0774459	0.2152	0.0853333	0.178667	0.0933333	0.219333	0.499333
0.65	0.65	0.775	0	0.06	0	0	2	0.792048	0.433114	0.990866	0.729489	0.838321	0.968449	0.0112	0.018	0.00733333	0.008	0.0153333	0.00733333
0.675	0.775	0.8	0	0.045	0	0	2	0.792046	0.787174	0.746736	0.888723	0.773988	0.763609	0.0210667	0.016	0.0166667	0.018	0.0386667	0.016
0.65	0.95	0.9	0	0.06	0	0	2	0.791695	0.345773	0.274558	0.947038	1.23147	1.15964	0.0032	0.00133333	0.00333333	0.00266667	0.00133333	0.00733333
0.75	0.75	0.775	0	0	-0.135	0	4	0.791642	0.397359	0.922584	1.085	0.638271	0.914995	0.0008	0.000666667	0	0	0.002	0.00133333
0.675	0.65	0.775	0.045	0	0	0	2	0.791572	0.859064	0.829136	0.590514	0.56451	1.11463	0.0237333	0.0193333	0.0326667	0.0166667	0.0306667	0.0193333
0.65	0.675	0.775	0.105	0	0	0	4	0.791338	0.811685	0.757848	0.720566	0.724972	0.941618	0.0164	0.0106667	0.05	0.00666667	0.00533333	0.00933333
0.65	0.65	0.775	0	0.12	0	0	4	0.791264	0.853254	0.660091	0.842962	0.774244	0.825768	0.0158667	0.00666667	0.0113333	0.0346667	0.0133333	0.0133333
0.675	0.725	0.775	0	0.15	0	0	2	0.790914	0.822384	0.903508	0.417608	0.847556	0.963516	0.0110667	0.0106667	0.014	0.0153333	0.004	0.0113333
0.7	0.7	0.775	0	0.135	0	0	2	0.79075	0.786833	0.945601	0.841289	0.463118	0.916908	0.0429333	0.108	0.026	0.032	0.0126667	0.036
0.65	0.65	0.775	0.135	0	0	0	2	0.790701	0.812535	0.824696	0.733239	0.734662	0.848372	0.0157333	0.036	0.00333333	0.006	0.012	0.0213333
0.7	0.825	0.8	0	0.075	0	0	2	0.790453	0.496943	1.09441	0.776401	0.825907	0.7586	0.064	0.0933333	0.02	0.0706667	0.127333	0.00866667
0.675	0.725	0.825	0	0	0.075	0	4	0.790197	1.09875	0.97236	0.519567	0.573774	0.786534	0.0165333	0.0173333	0.0146667	0.0346667	0.00933333	0.00666667
0.725	0.925	0.85	0	0.12	0	0	2	0.790172	0.885237	0.732634	0.279925	0.809942	1.24312	0.0064	0.012	0.00466667	0.002	0.012	0.00133333
0.7	0.8	0.8	0	0.15	0	0	2	0.790056	0.670801	0.796765	0.820486	0.762819	0.899409	0.0484	0.00733333	0.05	0.032	0.00933333	0.143333
0.725	0.65	0.925	0	0.075	0	0	2	0.789982	1.15742	0.997562	0.106734	0.756695	0.931496	0.0778667	0.159333	0.008	0.193333	0.00466667	0.024
0.675	0.725	0.8	-0.015	0	0	0	4	0.78983	0.896339	0.807992	0.693109	0.779786	0.771923	0.0238667	0.02	0.0193333	0.022	0.0293333	0.0286667
0.775	0.9	0.95	0	0.06	0	0	2	0.789819	0.193432	0.371567	0.900874	1.11675	1.36647	0	0	0	0	0	0
0.65	0.65	0.775	0	0	0	0.03	4	0.789584	0.850548	0.818496	0.847473	0.812131	0.619274	0.014	0.0133333	0.0113333	0.0133333	0.00733333	0.0246667
0.675	0.7	0.775	0	0.03	0	0	2	0.789558	0.883307	0.604241	0.762884	0.736085	0.961275	0.0204	0.00466667	0.0186667	0.026	0.0246667	0.028
0.65	0.675	0.775	0	0	-0.06	0	4	0.789492	0.795881	0.52061	1.0785	0.785412	0.767055	0.0290667	0.034	0.0426667	0.0153333	0.012	0.0413333
0.675	0.65	0.775	0	0.105	0	0	4	0.789484	0.877376	0.808059	0.715708	0.830925	0.715353	0.0456	0.0386667	0.0526667	0.082	0.0353333	0.0193333
0.7	0.75	0.9	0	0.12	0	0	2	0.78937	0.530641	1.01549	1.91626	0.48446	0	0.086	0.125333	0.016	0.022	0.00666667	0.26
0.65	0.85	0.925	0	0	0	-0.135	2	0.789326	0.332375	0.275775	0.809299	0.968588	1.56059	0.111467	0.082	0.152	0.113333	0.131333	0.0786667
0.675	0.675	0.775	0	-0.03	0	0	4	0.789319	0.724371	0.660606	1.01964	0.847257	0.69472	0.0249333	0.0193333	0.034	0.0253333	0.026	0.02
0.65	0.85	0.95	0	0	0	-0.135	2	0.789266	0.358214	0.22132	0.880603	1.20032	1.28587	0.0717333	0.0353333	0.0586667	0.0826667	0.0846667	0.0973333
0.75	0.675	0.8	0.06	0	0	0	4	0.789123	0.917313	0.859106	0.412783	0.879602	0.876809	0.00666667	0.00533333	0.00933333	0.00533333	0.00466667	0.00866667
0.7	0.65	0.775	0	0	0.105	0	4	0.788988	0.747182	0.958098	0.723612	0.800513	0.715537	0.0445333	0.042	0.0493333	0.022	0.048	0.0613333
0.725	0.775	0.825	0	0.045	0	0	2	0.788836	0.423873	0.856036	1.31169	0.65866	0.693927	0.0385333	0.178	0.002	0.00933333	0.002	0.00133333
0.7	0.775	0.825	0	0.015	0	0	2	0.788418	0.627862	0.469523	0.715209	1.15862	0.970878	0.0374667	0.006	0.125333	0.0326667	0.0173333	0.006
0.65	0.7	0.775	0	0.105	0	0	2	0.788413	0.757176	0.697444	0.873979	0.758446	0.85502	0.0116	0.0133333	0.022	0.00866667	0.006	0.008
0.675	0.65	0.775	0.09	0	0	0	4	0.788392	0.864622	0.776437	0.685895	0.690278	0.924726	0.0326667	0.0213333	0.0286667	0.028	0.0506667	0.0346667
0.75	0.675	0.775	0	0	-0.045	0	4	0.787964	0.729591	0.826308	0.668853	0.848734	0.866336	0.00746667	0.0106667	0.008	0.00533333	0.01	0.00333333
0.675	0.725	0.8	0	0.045	0	0	2	0.787874	0.797621	0.830022	0.599462	0.784125	0.928141	0.0249333	0.04	0.0206667	0.026	0.0166667	0.0213333
0.7	0.675	0.775	0	0.03	0	0	2	0.78782	0.616905	0.958357	0.624994	0.976924	0.761918	0.0304	0.0313333	0.016	0.0526667	0.018	0.034
0.725	0.8	0.825	0	0.12	0	0	2	0.787493	1.27298	1.01752	0.781714	0.419764	0.445487	0.0325333	0.002	0.00333333	0.0966667	0.056	0.00466667
0.75	0.8	0.825	0	0	0	-0.09	2	0.787487	1.54243	0.414384	0.743892	0.0210052	1.21573	0.433467	0.166	0.574667	0.451333	0.688667	0.286667
0.75	0.65	0.8	0	0	0.15	0	4	0.78742	0.707503	0.845789	0.899882	0.826367	0.657562	0.0272	0.0293333	0.0286667	0.0213333	0.0226667	0.034
0.65	0.65	0.8	0.075	0	0	0	2	0.787267	0.608239	0.695602	0.908834	0.862971	0.860688	0.014	0.00933333	0.0153333	0.0186667	0.0153333	0.0113333
0.7	0.75	0.825	0	0.12	0	0	4	0.787194	0.289071	1.00328	1.52482	0.395583	0.723221	0.0265333	0.0626667	0.0346667	0.00466667	0.0153333	0.0153333
0.65	0.65	0.775	0	0	0	0.075	4	0.787178	0.83473	0.81581	0.903789	0.52517	0.856393	0.0149333	0.0213333	0.00866667	0.0113333	0.0213333	0.012
0.75	0.65	0.8	0.15	0	0	0	4	0.787104	0.855665	0.86896	0.934254	0.238926	1.03772	0.0101333	0.0126667	0.012	0.00533333	0.0126667	0.008
0.7	0.65	0.8	0	0.12	0	0	4	0.786982	0.837218	0.86439	0.811292	0.860534	0.561474	0.0437333	0.0233333	0.038	0.032	0.0293333	0.096
0.65	0.65	0.775	-0.03	0	0	0	4	0.786762	0.815976	0.969944	0.54967	0.848719	0.749498	0.0242667	0.0133333	0.00333333	0.0346667	0.018	0.052
0.75	0.8	0.925	0	0.03	0	0	2	0.78651	0.577446	0.778772	0.910068	0.617631	1.04863	0.00253333	0.000666667	0.00333333	0.004	0.00333333	0.00133333
0.675	0.65	0.775	0	0	0	-0.12	4	0.786507	0.751685	1.18919	0.78961	0.62685	0.5752	0.0686667	0.0586667	0.04	0.0373333	0.114	0.0933333
0.675	0.7	0.8	0	0.135	0	0	2	0.786067	0.637326	0.920221	1.05542	0.635403	0.681969	0.0445333	0.064	0.0306667	0.0273333	0.038	0.0626667
0.75	0.8	0.8	0	0	0	-0.03	2	0.786032	0.87909	0.787437	0.999172	0.265182	0.999278	0.0226667	0.0133333	0.0446667	0.00333333	0.0246667	0.0273333
0.65	0.675	0.775	0	0	0	0	2	0.785957	0.792335	0.563247	0.966948	0.681062	0.926191	0.0113333	0.00733333	0.0173333	0.00466667	0.014	0.0133333
0.65	0.675	0.775	0	0	0	0	4	0.785957	0.792335	0.563247	0.966948	0.681062	0.926191	0.0113333	0.00733333	0.0173333	0.00466667	0.014	0.0133333
0.675	0.65	0.775	0	0	0	0.105	4	0.785878	0.71646	1.01527	0.862678	0.459903	0.875084	0.0401333	0.0433333	0.0666667	0.0293333	0.0273333	0.034
0.675	0.65	0.8	0	0.105	0	0	4	0.785703	0.840975	0.670465	0.928776	0.868174	0.620123	0.0389333	0.0626667	0.0206667	0.0433333	0.0333333	0.0346667
0.725	0.85	0.9	0	0.15	0	0	2	0.78561	0.540467	0.590217	1.2845	1.05536	0.457499	0.0870667	0.008	0.392667	0.0313333	0.002	0.00133333
0.7	0.725	0.8	0	0.045	0	0	4	0.785162	0.846135	0.705687	0.911006	0.774703	0.688282	0.0236	0.024	0.028	0.0173333	0.012	0.0366667
0.75	0.65	0.775	0.105	0	0	0	4	0.785153	0.737863	0.790833	0.86808	0.776326	0.752662	0.0052	0.006	0.00333333	0.002	0.00933333	0.00533333
0.725	0.9	0.8	0	0.135	0	0	2	0.785057	1.13837	0.561773	0.943229	0.70369	0.578226	0.00826667	0.006	0.006	0.00266667	0.0113333	0.0153333
0.675	0.9	0.8	0	0.12	0	0	2	0.78501	0.957408	0.671881	0.715624	0.741639	0.8385	0.0189333	0.0213333	0.0166667	0.028	0.016	0.0126667
0.7	0.825	0.925	0	0.105	0	0	2	0.784882	0.680925	0.732022	1.26456	0.702882	0.544027	0.0494667	0.00933333	0.138	0.00466667	0.0226667	0.0726667
0.725	0.9	0.875	0	0.105	0	0	2	0.784699	1.05519	0.61942	0.952554	0.73209	0.56424	0.014	0.00133333	0.0206667	0.000666667	0.0366667	0.0106667
0.65	0.65	0.8	0	0.09	0	0	4	0.784503	0.815117	0.841348	0.746087	0.659907	0.860054	0.0237333	0.024	0.0266667	0.0226667	0.0253333	0.02
0.65	0.65	0.8	0	0	0.06	0	4	0.784431	0.728712	0.889993	0.820012	0.671254	0.812184	0.028	0.0293333	0.032	0.0273333	0.022	0.0293333
0.825	0.65	0.775	0.15	0	0	0	2	0.784282	0.960558	0.580621	0.833162	0.802855	0.744212	0.00626667	0.0186667	0.00733333	0.00266667	0.000666667	0.002
0.7	0.675	0.775	0	0	0.015	0	4	0.784256	0.542008	1.06466	0.787487	0.656157	0.870965	0.0350667	0.0366667	0.0246667	0.0466667	0.0413333	0.026
0.65	0.65	0.775	0	-0.105	0	0	4	0.784218	0.952652	0.804	0.682075	0.775989	0.706374	0.0174667	0.00533333	0.00866667	0.026	0.0246667	0.0226667
0.7	0.65	0.775	0	0.03	0	0	2	0.7842	0.954138	0.616113	0.796678	0.838167	0.715904	0.0290667	0.024	0.026	0.046	0.024	0.0253333
0.65	0.725	0.8	0.06	0	0	0	4	0.784133	0.770094	0.721943	0.772186	0.939807	0.716634	0.0105333	0.0126667	0.0133333	0.00666667	0.006	0.014
0.65	0.675	0.775	0	0	-0.015	0	4	0.784091	0.506469	0.856553	0.688961	0.892322	0.976148	0.0201333	0.0253333	0.00466667	0.004	0.0553333	0.0113333
0.65	0.775	0.925	0	0	0	-0.09	2	0.783997	0.603908	0.2597	0.767654	1.12319	1.16553	0.102133	0.0773333	0.233333	0.086	0.0506667	0.0633333
0.725	0.725	0.825	0	0.045	0	0	4	0.783978	0.621537	0.842217	0.38308	1.54071	0.532346	0.0188	0.002	0.0293333	0.00333333	0	0.0593333
0.65	0.65	0.775	-0.075	0	0	0	4	0.783679	0.906121	0.928065	0.799467	0.597846	0.686896	0.0202667	0.0226667	0.028	0.0166667	0.0133333	0.0206667
0.65	0.65	0.775	0	0.09	0	0	2	0.783662	0.909421	0.715813	0.700868	0.846945	0.745262	0.0124	0.00533333	0.00733333	0.014	0.0186667	0.0166667
0.65	0.725	0.925	0	0.03	0	0	2	0.783639	1.10474	0.630897	0.650181	0.633691	0.89869	0.0154667	0.0106667	0.0106667	0.006	0.016	0.034
0.7	0.675	0.775	0.03	0	0	0	4	0.783577	0.463259	1.13767	0.503791	1.10511	0.708058	0.0741333	0.262	0.0233333	0.0273333	0.0306667	0.0273333
0.65	0.675	0.775	0	0.015	0	0	2	0.783458	0.87416	0.909669	0.736656	0.733182	0.663623	0.0237333	0.00866667	0.008	0.0233333	0.044	0.0346667
0.725	0.65	0.95	0	0.045	0	0	2	0.783441	0.619739	1.21139	0.432333	0.576782	1.07696	0.0344	0.0513333	0.1	0.002	0.00466667	0.014
0.725	0.65	0.775	0	0	0	-0.03	4	0.783435	0.696291	0.677783	0.836386	0.758656	0.948059	0.0129333	0.0113333	0.0106667	0.0226667	0.0146667	0.00533333
0.75	0.7	0.8	0	-0.045	0	0	4	0.783268	0.665402	0.879199	0.709735	0.821417	0.840587	0.00253333	0.00266667	0.002	0.000666667	0.00533333	0.002
0.7	0.725	0.825	0	0.12	0	0	4	0.783217	0.670118	1.25385	1.12908	0.242541	0.620492	0.0125333	0.0346667	0.00866667	0.00133333	0.0166667	0.00133333
0.7	0.65	0.8	0	0.09	0	0	2	0.783139	0.990593	1.07842	0.0643257	1.2426	0.539761	0.0336	0.0426667	0.038	0.0286667	0.0206667	0.038
0.675	0.65	0.775	0	-0.135	0	0	4	0.782962	0.593036	0.794205	1.00104	0.748628	0.777895	0.0345333	0.0266667	0.044	0.0253333	0.034	0.0426667
0.725	0.8	0.8	0	0.15	0	0	2	0.782944	0.845709	0.576769	0.925123	0.759728	0.807391	0.00933333	0.00866667	0.00466667	0.002	0.028	0.00333333
0.65	0.65	0.8	0	0	0.12	0	4	0.782934	0.778651	0.728589	0.794561	0.873798	0.73907	0.0413333	0.0426667	0.0733333	0.0346667	0.0273333	0.0286667
0.65	0.775	0.925	0	0	0	-0.135	2	0.782886	0.541783	0.242923	1.27777	1.79665	0.0553124	0.158133	0.214667	0.084	0.124667	0.0653333	0.302
0.725	0.65	0.875	0	0.105	0	0	2	0.782684	0.517745	0.539097	1.00531	0.996816	0.85445	0.00893333	0.00466667	0.0186667	0.00466667	0.00866667	0.008
0.75	0.675	0.825	0	0	0	-0.135	4	0.782678	0.495274	0.719334	0.556777	0.88361	1.2584	0.00253333	0.000666667	0.00333333	0.004	0.000666667	0.004
0.775	0.7	0.9	0	0.135	0	0	2	0.782668	0.958766	0.361391	0.841707	0.4046	1.34688	0.0144	0.000666667	0.0133333	0.004	0.0373333	0.0166667
0.725	0.8	0.875	0	0.105	0	0	2	0.782609	0.351273	1.04208	0.466093	0.476168	1.57743	0.0885333	0.249333	0.00933333	0.136	0.0193333	0.0286667
0.7	0.725	0.775	0	0.105	0	0	2	0.782588	0.639342	0.867964	0.899702	0.736217	0.769714	0.0382667	0.1	0.0226667	0.0233333	0.0253333	0.02
0.675	0.675	0.8	0	0	0.12	0	4	0.7825	0.873137	0.79028	0.961162	0.740213	0.547707	0.0508	0.0606667	0.056	0.0533333	0.0613333	0.0226667
0.725	0.7	0.925	0	0.045	0	0	2	0.782269	0.451449	0.868493	1.13236	0.910035	0.549011	0.0224	0.0893333	0.004	0.0106667	0.00333333	0.00466667
0.75	0.85	0.95	0	0	0	-0.135	2	0.782178	0.427272	0.202448	0.712058	1.42229	1.14682	0.0142667	0.012	0.00133333	0.0406667	0.00933333	0.008
0.7	0.85	0.9	0	0.06	0	0	2	0.782168	0.554166	0.711677	0.921468	1.25748	0.466054	0.00626667	0.014	0.004	0.00266667	0.004	0.00666667
0.75	0.675	0.925	0	0	0.015	0	2	0.781999	0.747059	0.456849	0.813725	1.10494	0.787422	0.145867	0.0813333	0.128	0.123333	0.219333	0.177333
0.7	0.775	0.925	0	0.09	0	0	2	0.781819	0.251724	0.886385	1.19845	0.713014	0.859524	0.0345333	0.004	0.0413333	0.00133333	0.124667	0.00133333
0.75	0.675	0.8	0	0	0	-0.045	4	0.781796	0.794785	1.06071	0.80622	0.481318	0.765947	0.00866667	0.00666667	0.00533333	0.018	0.004	0.00933333
0.75	0.675	0.775	0.015	0	0	0	2	0.781774	0.887818	0.751894	0.659784	0.769857	0.839516	0.0092	0.004	0.0106667	0.0173333	0.002	0.012
0.675	0.65	0.8	0	0	0.09	0	4	0.781727	0.822522	0.571043	1.11697	0.6634	0.734701	0.0485333	0.0533333	0.0586667	0.0266667	0.0633333	0.0406667
0.675	0.775	0.925	0	0	0	-0.09	2	0.781721	0.185342	0.180446	0.805362	1.20338	1.53408	0.1104	0.326667	0.042	0.0766667	0.0906667	0.016
0.75	0.725	0.8	0.015	0	0	0	4	0.781679	0.782369	0.675458	0.688874	0.799312	0.962384	0.00306667	0.002	0.006	0.000666667	0.00266667	0.004
0.65	0.85	0.95	0	0	0	-0.15	2	0.781528	0.718626	0.187721	0.176752	1.44751	1.37703	0.131867	0.0553333	0.149333	0.344	0.0493333	0.0613333
0.675	0.725	0.8	-0.09	0	0	0	4	0.781503	0.814627	1.02139	0.632271	0.774785	0.664443	0.0236	0.026	0.028	0.0286667	0.024	0.0113333
0.725	0.65	0.8	0	0.075	0	0	2	0.7814	0.904594	0.787142	0.807963	0.785913	0.621388	0.014	0.0153333	0.0173333	0.0113333	0.0133333	0.0126667
0.675	0.875	0.85	0	0.045	0	0	2	0.781067	0.775823	0.640023	1.08508	0.692111	0.712295	0.0346667	0.00266667	0.126667	0.000666667	0.024	0.0193333
0.725	0.75	0.9	0	0.045	0	0	2	0.781043	0.881223	1.08267	1.13331	0.808012	0	0.0986667	0.00733333	0.004	0.0133333	0.00133333	0.467333
0.7	0.65	0.8	0	0	0	0.06	4	0.78091	0.548096	0.791324	1.03558	0.70084	0.828713	0.028	0.0486667	0.032	0.0186667	0.0133333	0.0273333
0.675	0.65	0.8	0	0	0	-0.015	4	0.780887	0.869035	0.955076	0.339169	1.05708	0.684069	0.0342667	0.0306667	0.0306667	0.0346667	0.0466667	0.0286667
0.7	0.65	0.775	0	0	0	-0.075	4	0.780824	0.800148	0.990299	1.32893	0.520142	0.264595	0.0814667	0.0466667	0.036	0.0473333	0.0513333	0.226
0.75	0.75	0.875	0	0	0.015	0	2	0.780677	0.710842	0.895211	0.613909	0.889488	0.793932	0.227067	0.199333	0.287333	0.162	0.259333	0.227333
0.725	0.95	0.925	0	0.12	0	0	2	0.780553	0.675638	0.596339	0.471619	0.82228	1.33689	0.0492	0.00666667	0.00266667	0.212	0.00466667	0.02
0.675	0.675	0.775	0	0.105	0	0	4	0.780112	0.774552	0.81285	0.881696	0.765309	0.666152	0.0328	0.0333333	0.032	0.0266667	0.0333333	0.0386667
0.775	0.675	0.925	0	0.045	0	0	2	0.780061	1.08135	0.192856	0.930029	0.717624	0.978447	0.00293333	0.00133333	0.00333333	0.00466667	0.00266667	0.00266667
0.65	0.675	0.775	0	-0.075	0	0	4	0.779999	0.974884	0.64491	0.734216	0.667171	0.878813	0.0124	0.01	0.0153333	0.00733333	0.006	0.0233333
0.725	0.8	0.925	0	0.15	0	0	2	0.779994	0	0.883535	0.815679	1.4971	0.703656	0.1132	0.452667	0.076	0.00666667	0.022	0.00866667
0.675	0.65	0.775	0	0	0.045	0	4	0.779932	0.689944	0.773064	0.766957	1.01389	0.655798	0.0328	0.0373333	0.026	0.0473333	0.0266667	0.0266667
0.65	0.65	0.8	0	0.12	0	0	4	0.779703	0.700104	1.00783	0.845804	0.783505	0.561271	0.0257333	0.0286667	0.0313333	0.0206667	0.0173333	0.0306667
0.725	0.825	0.95	0	0.135	0	0	2	0.779691	0.692285	0	1.30582	0.905086	0.995261	0.103467	0.00333333	0.469333	0.00266667	0.024	0.018
0.75	0.7	0.8	0	0	0	-0.075	4	0.779614	0.828464	0.563697	0.913757	0.79002	0.80213	0.0109333	0.006	0.038	0.004	0.006	0.000666667
0.675	0.675	0.8	0	0.045	0	0	2	0.779511	0.873278	0.893321	0.370523	1.075	0.685437	0.0481333	0.0293333	0.026	0.118667	0.042	0.0246667
0.725	0.775	0.85	0	0.12	0	0	2	0.779342	0.563981	0.470935	1.12788	1.00197	0.731934	0.0096	0.012	0.00133333	0.022	0.00733333	0.00533333
0.725	0.85	0.8	0	0.12	0	0	2	0.779321	0.458783	0.847338	1.09563	0.549804	0.945054	0.0170667	0.0526667	0.0146667	0.004	0.0133333	0.000666667
0.725	0.7	0.9	0	0.045	0	0	2	0.779291	0.385257	0.379371	1.22219	0.764769	1.14487	0.022	0.0113333	0.08	0.00466667	0.00666667	0.00733333
0.775	0.775	0.8	0	0.075	0	0	2	0.77924	0.690102	0.673066	0.857071	0.835789	0.840172	0	0	0	0	0	0
0.675	0.675	0.775	0	0	-0.03	0	4	0.779203	1.02041	0.56979	0.645981	0.755119	0.904717	0.0305333	0.0273333	0.0426667	0.0126667	0.044	0.026
0.675	0.65	0.775	-0.15	0	0	0	4	0.779174	0.347838	1.01511	0.925925	0.806688	0.800313	0.0393333	0.0273333	0.0546667	0.0613333	0.0346667	0.0186667
0.75	0.7	0.825	0	0	0.105	0	4	0.779031	0.661065	0.700529	0.815452	1.0479	0.670207	0.00426667	0.008	0.00533333	0.00333333	0.002	0.00266667
0.65	0.65	0.775	0.06	0	0	0	2	0.778955	0.742567	0.702744	0.820797	0.786013	0.842654	0.0126667	0.0106667	0.0166667	0.00666667	0.018	0.0113333
0.725	0.65	0.775	0	0	0	-0.105	4	0.77888	1.06378	0.598916	0.742661	0.98502	0.50402	0.0261333	0.0166667	0.016	0.0273333	0.018	0.0526667
0.65	0.675	0.8	0	0	0	-0.12	4	0.778873	0.790016	0.919857	0.878069	0.59405	0.71237	0.0302667	0.0333333	0.0166667	0.0346667	0.0326667	0.034
0.7	0.65	0.8	0	0.105	0	0	2	0.778868	0.871652	0.761992	0.803437	0.697982	0.759276	0.0397333	0.03	0.05	0.0433333	0.0213333	0.054
0.675	0.675	0.775	0	0.12	0	0	4	0.778855	0.51582	0.956798	0.77787	0.897566	0.746222	0.0264	0.0346667	0.0186667	0.026	0.022	0.0306667
0.65	0.65	0.8	0.045	0	0	0	4	0.778847	0.680855	0.435729	0.855948	1.04578	0.875925	0.0206667	0.0166667	0.0166667	0.0326667	0.014	0.0233333
0.75	0.7	0.8	0	0.015	0	0	2	0.77875	0.69778	0.557975	0.982575	0.796192	0.859231	0.00666667	0.008	0.006	0.00666667	0.006	0.00666667
0.675	0.7	0.775	0	0.06	0	0	2	0.778584	0.750572	0.750464	0.901402	0.809986	0.680499	0.0146667	0.0166667	0.0173333	0.018	0.00666667	0.0146667
0.7	0.675	0.775	0	0.045	0	0	2	0.778508	0.882167	0.817545	0.641275	0.698445	0.853106	0.0230667	0.0273333	0.0266667	0.0286667	0.0193333	0.0133333
0.7	0.725	0.9	0	0.06	0	0	2	0.778427	0.28847	0.663755	0.919227	0.86313	1.15755	0.0810667	0.234667	0.0113333	0.058	0.004	0.0973333
0.75	0.875	0.9	0	0	0	-0.135	2	0.778353	0.406477	0.233828	0.883971	1.48431	0.883173	0.0145333	0.00866667	0.00266667	0.02	0.032	0.00933333
0.7	0.65	0.775	-0.03	0	0	0	4	0.777977	0.901534	0.933591	0.564264	0.655102	0.835392	0.0378667	0.0286667	0.0266667	0.068	0.034	0.032
0.675	0.775	0.9	0	0.03	0	0	2	0.777816	0.899598	0.410522	0.526293	0.77816	1.27451	0.00466667	0.00333333	0	0.0113333	0.00333333	0.00533333
0.65	0.725	0.8	0	0.105	0	0	4	0.777674	0.631188	0.873623	0.883251	0.598036	0.902274	0.0130667	0.00733333	0.00866667	0.00666667	0.0106667	0.032
0.675	0.7	0.8	0	0.03	0	0	2	0.777573	0.982282	0.740213	0.764963	0.633401	0.767005	0.0249333	0.026	0.028	0.022	0.028	0.0206667
0.75	0.75	0.925	0	0	0.015	0	2	0.77756	0.732839	0.140269	0.82571	1.01946	1.16953	0.175467	0.202667	0.00266667	0.202	0.252667	0.217333
0.675	0.7	0.875	0	0.03	0	0	2	0.777473	1.00715	0.741964	0.511967	0.798307	0.82798	0.0268	0.00733333	0.046	0.004	0.00333333	0.0733333
0.675	0.925	0.8	0	0.15	0	0	2	0.777381	1.22941	0.567565	0.693078	0.459879	0.936972	0.0357333	0.0133333	0.112667	0.016	0.0173333	0.0193333
0.75	0.75	0.85	0	0	0.105	0	4	0.777348	0.682843	0.893788	0.722378	0.852243	0.735487	0.0004	0	0	0.00133333	0.000666667	0
0.7	0.9	0.925	0	0.105	0	0	2	0.777306	0.95922	0.648239	0.714904	1.00435	0.559813	0.0236	0	0.0353333	0.00533333	0.0626667	0.0146667
0.7	0.65	0.775	0	0	0	-0.135	4	0.777225	0.854892	0.879021	0.699551	0.700734	0.751924	0.0501333	0.0386667	0.0586667	0.0486667	0.0733333	0.0313333
0.7	0.65	0.775	0	0.12	0	0	4	0.77715	0.882227	1.143	0.739321	0.677847	0.443353	0.0494667	0.0733333	0.028	0.0353333	0.0266667	0.084
0.75	0.8	0.95	0	0	0	-0.15	2	0.777092	0.725671	0.236149	1.18877	0	1.73487	0.0829333	0.018	0.0333333	0.0446667	0.287333	0.0313333
0.65	0.65	0.775	0	0	0	0.015	4	0.77696	0.690136	0.721475	0.869942	0.793458	0.80979	0.00946667	0.0126667	0.0113333	0.0113333	0.00866667	0.00333333
0.75	0.825	0.9	0	0	0	-0.15	2	0.776912	0	0.459451	1.12859	0.82669	1.46983	0.152933	0.302667	0.008	0.0733333	0.260667	0.12
0.725	0.85	0.85	0	0.09	0	0	2	0.776467	1.31045	0.738412	0.960988	0.502152	0.370335	0.0237333	0.0133333	0.0573333	0.0146667	0.02	0.0133333
0.65	0.725	0.8	0	0	0.045	0	4	0.776462	0.664879	0.697525	0.656581	0.847649	1.01568	0.0161333	0.00666667	0.0366667	0.0153333	0.012	0.01
0.725	0.65	0.8	0	0	0	-0.03	4	0.776422	0.933097	0.700663	0.79488	0.738293	0.715176	0.0222667	0.00866667	0.0213333	0.0213333	0.04	0.02
0.75	0.65	0.775	0.045	0	0	0	4	0.776336	0.920617	0.631627	0.759045	0.868898	0.701494	0.0108	0.006	0.0393333	0.00133333	0.004	0.00333333
0.725	0.875	0.85	0	0.135	0	0	2	0.77621	0.759388	0.434745	0.668096	1.53174	0.487076	0.0169333	0.0553333	0.0193333	0	0.00266667	0.00733333
0.75	0.65	0.775	0.03	0	0	0	2	0.776192	0.780229	0.543242	0.89533	0.73833	0.923828	0.0129333	0.0173333	0.014	0.0166667	0.00266667	0.014
0.725	0.9	0.9	0	0.15	0	0	2	0.776135	0.834777	0.625865	0.662221	1.08924	0.668575	0.0129333	0.002	0.00266667	0.00466667	0.00333333	0.052
0.725	0.7	0.95	0	0.12	0	0	2	0.776074	0.621514	0.835638	0.760027	0.764293	0.898898	0.0778667	0.0893333	0.0346667	0.036	0.162	0.0673333
0.675	0.65	0.8	0	0.12	0	0	4	0.776015	0.806579	0.451073	0.904958	0.943476	0.77399	0.0330667	0.0306667	0.04	0.0286667	0.0413333	0.0246667
0.65	0.675	0.775	-0.105	0	0	0	4	0.775783	0.612641	0.736595	0.856566	0.851847	0.821268	0.0177333	0.00733333	0.0146667	0.0273333	0.0126667	0.0266667
0.725	0.65	0.8	0	0	0.135	0	4	0.775713	1.18838	0.722559	0.657281	0.701511	0.60883	0.0293333	0.0253333	0.028	0.0293333	0.0373333	0.0266667
0.725	0.65	0.775	0	-0.15	0	0	4	0.775567	0.662729	0.752913	0.966608	0.819035	0.676549	0.0132	0.02	0.018	0.00933333	0.00533333	0.0133333
0.65	0.65	0.775	0	0.015	0	0	4	0.775492	0.830598	0.661834	0.793426	0.744116	0.847487	0.0113333	0.00533333	0.0133333	0.0113333	0.0133333	0.0133333
0.75	0.65	0.775	0.015	0	0	0	2	0.775449	0.786853	0.819511	0.708612	0.773482	0.788788	0.00706667	0.006	0.006	0.00333333	0.00466667	0.0153333
0.7	0.65	0.775	0	0.09	0	0	4	0.775275	0.670366	0.772468	0.953192	0.761143	0.719207	0.0428	0.014	0.0326667	0.0826667	0.0413333	0.0433333
0.675	0.65	0.8	0	0	0.015	0	2	0.775242	0.832043	0.829123	0.28977	1.07146	0.853809	0.0490667	0.0486667	0.0586667	0.058	0.036	0.044
0.75	0.75	0.95	0	0.09	0	0	2	0.775156	0	1.86243	0	0	2.01335	0.1556	0.254	0.00133333	0.264667	0.253333	0.00466667
0.675	0.675	0.8	0	0	0	-0.06	4	0.775011	0.519182	0.728319	0.922784	0.911792	0.792977	0.0348	0.052	0.0426667	0.0313333	0.0266667	0.0213333
0.675	0.825	0.95	0	0.045	0	0	2	0.774998	0.770478	0.387673	1.06856	0.708259	0.940023	0.0358667	0.006	0.0626667	0.048	0.06	0.00266667
0.725	0.65	0.95	0	0.135	0	0	2	0.774977	1.11372	0	0.00811749	1.17218	1.58086	0.207867	0.00266667	0.4	0.525333	0.0113333	0.1
0.65	0.675	0.775	0	-0.03	0	0	4	0.774904	0.795405	0.790188	0.744391	0.776911	0.767624	0.0136	0.006	0.0253333	0.00733333	0.0126667	0.0166667
0.75	0.65	0.8	0	0	0.12	0	4	0.774848	0.916344	0.783004	0.799517	0.631799	0.743575	0.0257333	0.0213333	0.0346667	0.026	0.018	0.0286667
0.65	0.8	0.9	0	0	0	-0.09	2	0.774789	0.38531	0.326701	0.967848	1.24754	0.946543	0.052	0.052	0.0893333	0.0533333	0.042	0.0233333
0.7	0.65	0.775	0	0.15	0	0	4	0.774736	0.683021	0.978576	0.836192	0.51774	0.858154	0.0536	0.0433333	0.0306667	0.044	0.12	0.03
0.65	0.7	0.85	0	0	0.135	0	4	0.774673	0.812169	0.929611	0.779932	0.636635	0.715019	0.0198667	0.00933333	0.00733333	0.0313333	0.00866667	0.0426667
0.7	0.675	0.8	0	0.075	0	0	2	0.774611	0.88364	0.673973	0.550255	0.799425	0.965762	0.0572	0.0293333	0.0586667	0.108	0.0546667	0.0353333
0.65	0.775	0.85	0	0	0	-0.105	2	0.774562	0.422552	0.341733	1.06193	1.09354	0.953055	0.2012	0.188	0.206	0.128667	0.267333	0.216
0.65	0.65	0.775	0.09	0	0	0	2	0.774478	0.781972	0.652157	0.774721	0.854345	0.809195	0.0102667	0.00466667	0.00733333	0.00666667	0.00533333	0.0273333
0.675	0.65	0.775	0.09	0	0	0	2	0.774411	0.801076	0.864172	0.640432	0.655767	0.910607	0.0192	0.024	0.0153333	0.0266667	0.0146667	0.0153333
0.65	0.65	0.8	0.15	0	0	0	4	0.77439	0.752777	0.830037	0.836343	0.747415	0.705378	0.0264	0.0313333	0.02	0.0146667	0.054	0.012
0.675	0.7	0.8	0	0.06	0	0	2	0.774271	0.824841	0.844736	0.758663	0.62544	0.817673	0.0264	0.0333333	0.0233333	0.0246667	0.0306667	0.02
0.725	0.65	0.8	0.12	0	0	0	4	0.773971	1.00118	0.782393	0.632279	0.818574	0.635431	0.0273333	0.014	0.02	0.036	0.0326667	0.034
0.75	0.65	0.8	0.045	0	0	0	2	0.773943	0.674453	0.898706	0.627618	1.03471	0.634224	0.0316	0.058	0.024	0.028	0.0173333	0.0306667
0.65	0.675	0.8	0	0.015	0	0	2	0.773903	0.895956	0.921249	0.486047	0.740036	0.826225	0.0182667	0.018	0.0193333	0.0266667	0.012	0.0153333
0.7	0.65	0.775	0	0	0	0.03	4	0.773879	0.729923	0.805156	0.746668	0.842043	0.745608	0.0309333	0.0286667	0.028	0.0113333	0.0393333	0.0473333
0.65	0.675	0.8	0	0	0.03	0	2	0.773776	0.892371	0.625148	0.779883	0.761805	0.809672	0.0954667	0.086	0.109333	0.115333	0.102667	0.064
0.75	0.65	0.775	0	0	0	-0.105	4	0.773687	0.656112	0.80317	0.976881	0.839814	0.592457	0.0126667	0.0306667	0.00333333	0.00266667	0.00133333	0.0253333
0.675	0.7	0.8	0	0.045	0	0	2	0.773674	0.896163	0.667185	0.752649	0.862992	0.689379	0.0265333	0.0386667	0.016	0.02	0.03	0.028
0.7	0.65	0.775	0	-0.015	0	0	4	0.773485	0.847033	0.779348	0.599276	0.892099	0.749667	0.0306667	0.0473333	0.016	0.0146667	0.0446667	0.0306667
0.65	0.65	0.775	0	0	0	-0.135	4	0.773473	1.05306	0.808614	0.707961	0.657715	0.640018	0.04	0.0366667	0.0286667	0.024	0.0373333	0.0733333
0.65	0.65	0.775	-0.15	0	0	0	4	0.773407	0.516577	0.844476	0.897848	0.8807	0.727436	0.0533333	0.145333	0.0573333	0.0226667	0.014	0.0273333
0.65	0.75	0.85	0	0	0	-0.075	2	0.773365	0.540319	0.323375	1.4466	0.016739	1.53979	0.1728	0.155333	0.133333	0.096	0.362	0.117333
0.75	0.8	0.95	0	0	0	-0.105	2	0.77333	0.463824	0	1.03378	1.32203	1.04702	0.0614667	0.00533333	0.256667	0.00333333	0.0386667	0.00333333
0.725	0.9	0.875	0	0.075	0	0	2	0.773289	0.855574	0.445859	0.654948	0.659023	1.25104	0.00453333	0.002	0.006	0.002	0.006	0.00666667
0.675	0.65	0.8	0.015	0	0	0	2	0.773069	0.633022	1.05343	0.833427	0.261081	1.08438	0.0389333	0.056	0.0426667	0.04	0.0393333	0.0166667
0.675	0.675	0.775	0	-0.015	0	0	4	0.773016	0.362882	0.766322	0.937401	0.932546	0.865928	0.0246667	0.0353333	0.03	0.0213333	0.018	0.0186667
0.7	0.85	0.9	0	0.09	0	0	2	0.772956	0.908626	1.28758	0	0.894514	0.774057	0.094	0.08	0.006	0.289333	0.024	0.0706667
0.675	0.7	0.95	0	0.105	0	0	2	0.772932	0.909354	1.24881	0	1.57072	0.135771	0.173867	0.115333	0.166	0.260667	0.05	0.277333
0.75	0.725	0.8	0.105	0	0	0	4	0.772882	0.892208	0.519023	1.05137	0.745985	0.655828	0.00626667	0.002	0.00266667	0.00866667	0.0126667	0.00533333
0.675	0.7	0.8	0	0	0	-0.09	4	0.77274	0.676861	0.81075	0.668256	0.916666	0.791169	0.0254667	0.022	0.028	0.0206667	0.0373333	0.0193333
0.7	0.7	0.775	0	0.105	0	0	2	0.772734	0.628991	0.79051	1.02165	0.814429	0.608088	0.0244	0.022	0.026	0.0193333	0.0353333	0.0193333
0.65	0.675	0.775	0	0	0	0.06	4	0.772722	0.821841	0.750384	0.76015	0.926063	0.605172	0.0118667	0.00933333	0.00466667	0.0113333	0.02	0.014
0.675	0.65	0.775	0	0	0.09	0	4	0.772699	0.85406	0.843693	0.82456	0.480105	0.861075	0.0388	0.0306667	0.032	0.042	0.0573333	0.032
0.725	0.65	0.775	0	0.045	0	0	4	0.772633	0.787657	0.634268	0.984293	0.700261	0.756688	0.00773333	0.00866667	0.006	0.00866667	0.006	0.00933333
0.725	0.65	0.8	0.03	0	0	0	4	0.77257	0.725589	0.68798	0.683984	0.90752	0.857778	0.0144	0.0106667	0.024	0.01	0.0166667	0.0106667
0.775	0.675	0.875	0	0.15	0	0	2	0.772457	0.583775	0.642413	0.400106	1.14554	1.09046	0.00426667	0.00333333	0.00266667	0.00666667	0.00666667	0.002
0.65	0.75	0.85	0	0	0	-0.105	2	0.772443	1.25931	0.30742	0.900643	0.0308305	1.36401	0.264267	0.174667	0.378	0.196667	0.382	0.19
0.775	0.75	0.95	0	0.045	0	0	2	0.77233	0.765324	0.321231	0.932323	0.5755	1.26727	0	0	0	0	0	0
0.75	0.7	0.8	0	0	0	-0.045	4	0.772165	0.615469	0.851037	0.929874	0.788597	0.675848	0.00253333	0.002	0.00266667	0.00266667	0.00333333	0.002
0.65	0.675	0.775	-0.03	0	0	0	4	0.772078	0.827604	0.634443	0.888018	0.588964	0.92136	0.0156	0.0286667	0.0126667	0.0166667	0.012	0.008
0.7	0.875	0.9	0	0.12	0	0	2	0.772033	0.51573	1.12421	0.427163	0.958438	0.834627	0.0394667	0.008	0.0213333	0.082	0.042	0.044
0.725	0.65	0.8	0	-0.06	0	0	4	0.77169	0.835832	0.696087	0.709992	0.871984	0.744556	0.0201333	0.0286667	0.03	0.018	0.00666667	0.0173333
0.65	0.65	0.775	0	-0.075	0	0	4	0.771603	0.663449	0.721423	0.903902	0.702422	0.866817	0.0185333	0.0153333	0.014	0.0326667	0.0166667	0.014
0.65	0.675	0.775	0	0	-0.045	0	4	0.771463	0.722041	0.967929	0.559602	0.863347	0.744399	0.0138667	0.00733333	0.014	0.0186667	0.00733333	0.022
0.75	0.675	0.8	0	0.045	0	0	4	0.771383	0.816469	0.853673	0.739451	0.648839	0.798484	0.00933333	0.00266667	0.0173333	0.0126667	0.00533333	0.00866667
0.725	0.925	0.9	0	0.135	0	0	2	0.771324	0.742823	0.964031	0.533534	0.809041	0.807189	0.0096	0.00333333	0.00666667	0.0246667	0.01	0.00333333
0.725	0.7	0.925	0	0.12	0	0	2	0.771168	0.475994	0.493583	0.802021	0.823306	1.26094	0.0898667	0.0566667	0.103333	0.044	0.22	0.0253333
0.7	0.65	0.8	0.075	0	0	0	2	0.771131	0.599716	1.25881	0.410286	0.540523	1.04632	0.0434667	0.0366667	0.0206667	0.0533333	0.0533333	0.0533333
0.725	0.925	0.925	0	0.15	0	0	2	0.771111	0.441139	1.14692	0.832449	0.717218	0.717825	0.00813333	0.016	0.0193333	0	0.00333333	0.002
0.775	0.7	0.925	0	0.15	0	0	2	0.770991	1.02986	0.474754	0.419747	0.657171	1.27343	0.0298667	0.0233333	0.038	0.052	0.0153333	0.0206667
0.65	0.775	0.875	0	0	0	-0.075	2	0.770822	0.597802	0.156083	0.90366	1.06412	1.13244	0.0765333	0.072	0.0793333	0.074	0.0766667	0.0806667
0.75	0.65	0.85	0	0	0.135	0	4	0.770705	0.590731	0.785295	0.86161	0.945519	0.670371	0.00506667	0.00266667	0.00466667	0.00866667	0.00533333	0.004
0.7	0.675	0.8	0	0	0.015	0	2	0.770309	0.889092	0.667516	0.961857	0.906448	0.426631	0.0482667	0.0406667	0.0446667	0.0533333	0.046	0.0566667
0.675	0.8	0.925	0	0	0	-0.135	2	0.770267	0.701077	0.108489	0.893865	0.689867	1.45804	0.2368	0.0826667	0.460667	0.174	0.347333	0.119333
0.675	0.675	0.775	0	0	0.075	0	4	0.770153	0.799174	0.932733	0.593871	0.716228	0.80876	0.0386667	0.0406667	0.0146667	0.046	0.0473333	0.0446667
0.725	0.775	0.925	0	0.15	0	0	2	0.769811	1.10938	0.529767	1.71774	0.49217	0	0.240533	0.014	0.528	0.0673333	0.002	0.591333
0.725	0.75	0.825	0	0.03	0	0	4	0.769771	0.691875	0.890662	0.415453	0.85929	0.991573	0.00973333	0.0406667	0.002	0.00133333	0.000666667	0.004
0.725	0.7	0.85	0	0.015	0	0	2	0.769766	1.4491	0.701187	0.538472	0.333916	0.82616	0.0142667	0.000666667	0.002	0.012	0.0186667	0.038
0.65	0.7	0.8	0	0	0.105	0	4	0.769745	0.615689	0.897315	0.726174	0.672236	0.93731	0.0173333	0.024	0.0113333	0.0106667	0.0226667	0.018
0.65	0.65	0.775	0	0.075	0	0	4	0.769493	0.85509	0.645031	0.874533	0.784787	0.688023	0.00946667	0.0106667	0.00533333	0.0153333	0.00866667	0.00733333
0.725	0.725	0.9	0	0.075	0	0	2	0.76937	0.389716	0.786431	1.69093	0.540151	0.439625	0.124667	0.00133333	0.006	0.00533333	0.530667	0.08
0.675	0.65	0.775	0.03	0	0	0	4	0.769055	0.911916	0.790986	0.619682	0.775164	0.747524	0.0344	0.0273333	0.0166667	0.0446667	0.028	0.0553333
0.675	0.675	0.8	0	0	0.135	0	4	0.76905	0.680964	1.10606	0.749843	0.667032	0.64135	0.0549333	0.054	0.0493333	0.0753333	0.052	0.044
0.7	0.725	0.8	-0.06	0	0	0	4	0.768822	0.70861	0.986204	0.644357	0.614665	0.890276	0.0202667	0.0366667	0.0213333	0.0126667	0.00866667	0.022
0.7	0.675	0.775	-0.105	0	0	0	4	0.768635	0.761973	0.793782	0.60287	0.736457	0.948091	0.0236	0.0233333	0.024	0.0333333	0.016	0.0213333
0.725	0.9	0.875	0	0.06	0	0	2	0.768486	0.469338	0.617346	0.675455	0.990678	1.08962	0.0113333	0	0.02	0.008	0.0113333	0.0173333
0.7	0.65	0.775	0	0	0	0.105	4	0.768295	0.83721	0.851724	0.659629	0.727023	0.765888	0.0326667	0.0453333	0.0266667	0.0346667	0.0186667	0.038
0.75	0.7	0.85	0	0	0.135	0	4	0.768198	0.660941	0.615263	0.981348	0.94561	0.637827	0.00133333	0.00133333	0.00133333	0.00133333	0.00133333	0.00133333
0.65	0.65	0.775	0	0.075	0	0	2	0.767993	0.731798	0.894409	0.792383	0.69867	0.722706	0.0108	0.00266667	0.03	0.00666667	0.006	0.00866667
0.75	0.7	0.875	0	0	0.15	0	4	0.767934	0.814533	1.04812	0.648121	0.476967	0.851932	0.0012	0.000666667	0.000666667	0.000666667	0.00266667	0.00133333
0.725	0.65	0.775	0	0.09	0	0	4	0.767678	0.738668	0.87682	0.797218	0.593964	0.831718	0.0282667	0.0106667	0.0133333	0.02	0.0786667	0.0186667
0.7	0.9	0.825	0	0.06	0	0	2	0.767662	0.716985	0.912565	0.769189	0.781366	0.658206	0.0505333	0.0253333	0.0186667	0	0.00666667	0.202
0.725	0.8	0.95	0	0.075	0	0	2	0.767481	0.918138	0.825913	0.623966	0.837708	0.631681	0.0585333	0.00266667	0.242667	0.0326667	0.00466667	0.01
0.65	0.75	0.825	0	0	0	-0.045	2	0.76748	0.732163	0.433767	0.341843	1.37691	0.952715	0.240267	0.215333	0.12	0.366	0.208667	0.291333
0.725	0.7	0.8	0	0.15	0	0	2	0.767441	0.7458	0.823588	0.787881	0.85589	0.624046	0.0186667	0.02	0.028	0.0153333	0.0186667	0.0113333
0.75	0.675	0.8	0	-0.045	0	0	4	0.767365	0.725901	0.965624	0.832661	0.8022	0.51044	0.00626667	0.0106667	0.008	0.008	0.00133333	0.00333333
0.675	0.875	0.9	0	0.06	0	0	2	0.767168	0.223498	1.13835	0.616277	0.712217	1.1455	0.0217333	0.0526667	0.00133333	0.00666667	0.0446667	0.00333333
0.65	0.65	0.8	0	0.015	0	0	4	0.767166	0.77591	0.848312	0.472856	0.911751	0.826998	0.0182667	0.0113333	0.0186667	0.0233333	0.0246667	0.0133333
0.7	0.75	0.8	0	0.015	0	0	2	0.767059	0.849945	0.788936	0.782058	0.819591	0.594764	0.0665333	0.076	0.0173333	0.0113333	0.0126667	0.215333
0.7	0.65	0.775	0	0	0	-0.015	4	0.767052	0.779339	0.814933	0.630853	0.687487	0.922647	0.0406667	0.0353333	0.0306667	0.0433333	0.04	0.054
0.65	0.65	0.875	0	0.03	0	0	2	0.76696	0.854449	0.288094	0.689156	0.559566	1.44354	0.0188	0.0126667	0.00866667	0.032	0.0293333	0.0113333
0.7	0.775	0.95	0	0.045	0	0	2	0.766857	0.616283	0.495977	1.13891	0.821345	0.761766	0.0456	0.15	0.042	0.0246667	0.00466667	0.00666667
0.75	0.725	0.9	0	0	0.015	0	2	0.766794	1.08493	0.478129	0.910338	0.470915	0.889658	0.1584	0.176	0.0693333	0.148667	0.212	0.186
0.725	0.75	0.9	0	0.03	0	0	2	0.766632	0.120438	0.723998	1.0454	0.875852	1.06747	0.0106667	0.004	0.0346667	0.004	0.000666667	0.01
0.75	0.775	0.875	0	0	0	-0.075	2	0.766586	0.459973	0.139263	0.625402	1.26838	1.33991	0.0598667	0.0953333	0.0186667	0.132	0.0313333	0.022
0.65	0.65	0.775	-0.045	0	0	0	4	0.766578	0.780689	0.665059	0.752472	0.628232	1.00643	0.0192	0.0226667	0.014	0.0346667	0.0213333	0.00333333
0.7	0.875	0.9	0	0.06	0	0	2	0.766518	0.649271	0.214732	0.730558	0.660847	1.57718	0.0221333	0.01	0.064	0.004	0.0306667	0.002
0.65	0.65	0.775	0.045	0	0	0	4	0.766428	0.62026	0.932311	0.910696	0.852555	0.516317	0.0116	0.00266667	0.0153333	0.012	0.00666667	0.0213333
0.725	0.75	0.825	0	0.06	0	0	4	0.766317	0.980634	0.781172	0.400028	0.582807	1.08694	0.0056	0.00933333	0.00733333	0.004	0.006	0.00133333
0.75	0.775	0.925	0	0	0	-0.12	2	0.766283	0.627368	0.330502	1.24976	0.0343642	1.58942	0.0758667	0.06	0.00866667	0.014	0.247333	0.0493333
0.65	0.75	0.925	0	0	0	-0.09	2	0.766106	0.754736	0.370489	1.02016	1.68514	0	0.1236	0.0593333	0.0953333	0.09	0.0486667	0.324667
0.65	0.95	0.925	0	0.06	0	0	2	0.766045	0.0744663	0.590448	0.843566	1.17181	1.14994	0.00333333	0.00333333	0.00133333	0.00266667	0.006	0.00333333
0.65	0.7	0.8	0	0	0	-0.135	4	0.765959	0.812879	0.731679	0.75286	0.620411	0.911965	0.0217333	0.016	0.0313333	0.0213333	0.0206667	0.0193333
0.65	0.675	0.8	0	0	0.015	0	2	0.765868	0.800729	0.754384	0.713617	0.691964	0.868646	0.064	0.0533333	0.0466667	0.08	0.092	0.048
0.725	0.8	0.95	0	0.06	0	0	2	0.765794	0.595437	0.525777	0.766298	1.26684	0.674613	0.00813333	0.008	0.000666667	0.01	0.00666667	0.0153333
0.75	0.65	0.875	0	0	0.15	0	4	0.765679	0.955497	0.714869	0.705618	0.646599	0.805809	0.0024	0.00133333	0.00133333	0.00266667	0.00466667	0.002
0.675	0.675	0.775	0	-0.045	0	0	4	0.765624	0.830508	0.894535	0.651701	0.733488	0.717889	0.0237333	0.0193333	0.0353333	0.014	0.0146667	0.0353333
0.725	0.675	0.9	0	0.03	0	0	2	0.765491	0.98948	0.851008	0.651855	0.600622	0.734492	0.00786667	0.008	0.01	0.006	0.00733333	0.008
0.675	0.675	0.775	0.03	0	0	0	4	0.765316	0.597305	0.948095	0.822784	0.651972	0.806426	0.0304	0.018	0.028	0.0373333	0.044	0.0246667
0.65	0.675	0.775	0	0	0	-0.045	4	0.765288	0.687052	0.633899	0.768803	0.83842	0.898267	0.0256	0.0186667	0.034	0.0433333	0.0146667	0.0173333
0.75	0.775	0.85	0	0	0	-0.075	2	0.765263	0.257721	0.930651	0.663071	0.725016	1.24986	0.134133	0.177333	0.0473333	0.104	0.212	0.13
0.775	0.65	0.8	0.06	0	0	0	2	0.765241	0.550465	0.489691	1.06567	0.666161	1.05422	0.00746667	0.0193333	0.004	0.00133333	0.00666667	0.006
0.725	0.85	0.85	0	0.075	0	0	2	0.765157	0.488071	0.694741	0.734647	0.811591	1.09673	0.00706667	0.00333333	0.00466667	0.0126667	0.00266667	0.012
0.725	0.8	0.825	0	0.06	0	0	2	0.765078	0.841467	0.766668	0.559603	1.11189	0.545761	0.0190667	0.00866667	0.00733333	0.00466667	0.068	0.00666667
0.75	0.725	0.8	0	0.105	0	0	4	0.764961	0.477029	0.693413	1.00119	0.81187	0.841302	0.00133333	0.000666667	0.002	0	0	0.004
0.675	0.725	0.8	0	0.09	0	0	4	0.764896	0.849805	0.866934	0.609781	0.702695	0.795267	0.0181333	0.026	0.018	0.0173333	0.016	0.0133333
0.65	0.65	0.775	0	0.03	0	0	2	0.76462	0.772578	0.91065	0.876684	0.609697	0.65349	0.0124	0.012	0.00933333	0.01	0.0126667	0.018
0.7	0.65	0.775	0	0.09	0	0	2	0.764619	0.8068	0.726757	0.836681	1.01391	0.438944	0.0342667	0.024	0.0273333	0.018	0.0186667	0.0833333
0.725	0.75	0.8	0	0.135	0	0	2	0.764395	0.84298	0.789589	0.752354	0.567678	0.869374	0.0273333	0.00733333	0.00866667	0.01	0.096	0.0146667
0.65	0.65	0.8	0	0.03	0	0	4	0.764217	0.836265	0.707137	0.71717	0.717313	0.843199	0.0196	0.026	0.018	0.018	0.0213333	0.0146667
0.65	0.7	0.775	0	0.045	0	0	2	0.764209	0.95118	0.664813	0.946304	0.578533	0.680217	0.0088	0.0126667	0.01	0.00466667	0.00733333	0.00933333
0.75	0.75	0.95	0	0	0.03	0	2	0.764075	0.833188	0.715694	0.84584	0.718238	0.707417	0.360267	0.335333	0.402	0.304667	0.41	0.349333
0.725	0.85	0.85	0	0.105	0	0	2	0.764017	0.519674	1.08038	1.10471	0.182993	0.932327	0.0130667	0.000666667	0.0206667	0.00933333	0.0273333	0.00733333
0.75	0.95	0.85	0	0.06	0	0	2	0.763932	0.702387	0.150935	1.01521	0.790974	1.16016	0	0	0	0	0	0
0.7	0.65	0.775	0.06	0	0	0	4	0.763888	0.549344	0.658171	0.903845	0.860376	0.847703	0.0417333	0.0206667	0.044	0.0613333	0.0533333	0.0293333
0.7	0.65	0.8	0	0.15	0	0	2	0.763808	1.05246	0.575438	0.779757	0.718858	0.692528	0.0212	0.0233333	0.022	0.02	0.0173333	0.0233333
0.65	0.675	0.8	0	0.015	0	0	4	0.763644	0.861034	0.802142	0.690287	0.837891	0.626866	0.016	0.014	0.022	0.012	0.0206667	0.0113333
0.675	0.725	0.8	0	0.06	0	0	4	0.763374	0.82896	0.750511	0.719955	0.772171	0.745272	0.0256	0.028	0.0286667	0.0246667	0.022	0.0246667
0.675	0.7	0.775	0	0.015	0	0	2	0.763287	0.815609	0.576246	0.747955	0.936466	0.740158	0.0198667	0.024	0.022	0.0213333	0.0166667	0.0153333
0.7	0.675	0.8	-0.03	0	0	0	4	0.763227	0.875327	0.639653	0.820171	0.654382	0.826601	0.0298667	0.032	0.0373333	0.0313333	0.0253333	0.0233333
0.65	0.65	0.775	0	0	0	0.12	4	0.763152	0.608601	0.784133	0.849051	0.696409	0.877563	0.0225333	0.0426667	0.0126667	0.0266667	0.0193333	0.0113333
0.725	0.725	0.825	0	0.15	0	0	4	0.763054	0.717364	0.538303	0.768714	1.17442	0.616468	0.0216	0.022	0.054	0.002	0.00866667	0.0213333
0.65	0.875	0.85	0	0	0	-0.15	2	0.762922	0.519426	0.356083	0.843471	1.33804	0.757593	0.1748	0.184	0.153333	0.152	0.1	0.284667
0.7	0.65	0.775	0.09	0	0	0	4	0.762591	0.65501	0.661622	0.899672	0.895368	0.701282	0.0465333	0.0373333	0.032	0.05	0.0393333	0.074
0.75	0.875	0.925	0	0	0	-0.15	2	0.762479	0.384416	0	0.926692	1.38168	1.11961	0.0810667	0.000666667	0.262	0.0326667	0.0753333	0.0346667
0.65	0.675	0.775	0	0	0.015	0	4	0.762451	0.566878	0.906675	0.701439	0.772219	0.865043	0.0128	0.022	0.006	0.00733333	0.0106667	0.018
0.675	0.675	0.775	-0.105	0	0	0	4	0.762332	0.750665	0.794637	0.645356	0.764377	0.856627	0.0317333	0.0326667	0.03	0.0386667	0.0393333	0.018
0.7	0.7	0.8	0.045	0	0	0	4	0.762005	0.90227	0.724189	0.819709	0.556689	0.807167	0.0229333	0.0193333	0.022	0.0253333	0.0153333	0.0326667
0.725	0.725	0.85	0	0.015	0	0	2	0.76176	1.20417	0.300653	0.503527	0.510034	1.29042	0.0076	0.01	0.0106667	0.00866667	0.00133333	0.00733333
0.65	0.65	0.775	0.15	0	0	0	4	0.761756	0.760304	0.614589	0.839092	1.05338	0.541415	0.00786667	0.0106667	0.004	0.01	0.006	0.00866667
0.675	0.65	0.775	0	0.09	0	0	4	0.761637	0.736095	0.833637	0.653896	0.763298	0.82126	0.0246667	0.0173333	0.02	0.024	0.0246667	0.0373333
0.75	0.725	0.8	0.03	0	0	0	2	0.761584	0.731699	0.76773	0.784524	0.808623	0.715346	0.0154667	0.016	0.0113333	0.016	0.0126667	0.0213333
0.65	0.75	0.85	0	0	0	-0.06	2	0.761563	0.528859	0.21775	0.94999	1.13221	0.979008	0.1376	0.125333	0.149333	0.124	0.158667	0.130667
0.75	0.65	0.775	0	-0.075	0	0	4	0.761529	0.714991	0.848598	0.69794	0.875626	0.67049	0.0012	0.000666667	0.00333333	0.000666667	0	0.00133333
0.775	0.725	0.95	0	0.045	0	0	2	0.761523	1.00766	0.285082	0.681168	0.701456	1.13225	0	0	0	0	0	0
0.675	0.675	0.775	0.06	0	0	0	4	0.761491	0.878771	0.629791	0.644774	0.871602	0.782516	0.0193333	0.0213333	0.0226667	0.014	0.0166667	0.022
0.65	0.65	0.775	-0.015	0	0	0	4	0.761284	0.747248	0.668221	0.777885	0.879519	0.733546	0.0116	0.00333333	0.0213333	0.012	0.01	0.0113333
0.65	0.7	0.8	0	0.045	0	0	2	0.761209	0.767396	0.733285	0.840421	0.887815	0.577127	0.0169333	0.0173333	0.0233333	0.0173333	0.016	0.0106667
0.7	0.65	0.775	0	0	0	-0.03	4	0.761058	0.594421	0.958378	0.612813	0.735747	0.903931	0.0414667	0.0353333	0.0273333	0.032	0.0806667	0.032
0.65	0.675	0.775	0.09	0	0	0	4	0.76099	0.709443	0.809436	0.705843	0.899246	0.680979	0.0164	0.028	0.014	0.0246667	0.008	0.00733333
0.65	0.675	0.8	0	0	0	-0.135	4	0.760921	0.704567	0.799067	0.793111	0.694608	0.813254	0.0318667	0.0233333	0.032	0.0213333	0.056	0.0266667
0.725	0.775	0.875	0	0.075	0	0	2	0.76074	0.691265	0.649881	0.61432	0.863358	0.984877	0.00466667	0.00333333	0.00466667	0.00933333	0.004	0.002
0.65	0.675	0.775	0.06	0	0	0	2	0.760713	0.577589	0.769388	0.770865	0.801918	0.883804	0.00933333	0.00266667	0.00733333	0.0126667	0.0206667	0.00333333
0.65	0.675	0.775	0	-0.045	0	0	4	0.760558	0.763925	0.940401	0.589674	0.901229	0.60756	0.0114667	0.00933333	0.00866667	0.00666667	0.012	0.0206667
0.75	0.75	0.925	0	0	0	-0.15	2	0.760524	1.45792	0.876896	1.46499	0	0.00281625	0.190267	0.116667	0.0333333	0.136667	0.3	0.364667
0.675	0.65	0.775	0	0	0	-0.105	4	0.760371	0.616308	1.05398	0.829486	0.70339	0.598692	0.0557333	0.0766667	0.0373333	0.0326667	0.062	0.07
0.725	0.75	0.95	0	0.045	0	0	2	0.760359	0.521048	0.9121	0.410777	0.87876	1.07911	0.0138667	0.006	0.00533333	0.0466667	0.00933333	0.002
0.65	0.65	0.775	0	0	0	0	2	0.760264	0.98993	0.758634	0.564772	0.682475	0.805508	0.00786667	0.008	0.00533333	0.0173333	0.00666667	0.002
0.65	0.65	0.775	0	0	0	0	4	0.760264	0.98993	0.758634	0.564772	0.682475	0.805508	0.00786667	0.008	0.00533333	0.0173333	0.00666667	0.002
0.75	0.675	0.775	0	0.09	0	0	4	0.760223	0.748314	0.865392	0.721614	0.803016	0.662777	0.0044	0.00333333	0.00333333	0	0.01	0.00533333
0.725	0.65	0.775	0	0.12	0	0	2	0.759976	0.771701	0.835717	0.793396	0.705151	0.693916	0.0092	0.00666667	0.0133333	0.00866667	0.008	0.00933333
0.75	0.775	0.95	0	0	0.015	0	2	0.759915	0.95824	0.426902	0.764104	0.829398	0.820932	0.250133	0.308	0.148	0.246667	0.268667	0.279333
0.75	0.65	0.825	0	0	0.045	0	4	0.759891	0.827786	0.861488	0.773292	0.533695	0.803192	0.00813333	0.00466667	0.00133333	0.0273333	0.00266667	0.00466667
0.675	0.675	0.925	0	0.135	0	0	2	0.759831	1.45462	0	1.35714	0.983928	0.00347171	0.154133	0.0266667	0.282667	0.109333	0.062	0.29
0.725	0.75	0.8	0	0.09	0	0	2	0.759758	0.744695	0.905048	0.774984	0.740069	0.633996	0.00933333	0.0106667	0.0146667	0.00466667	0.00866667	0.008
0.675	0.7	0.8	0	0	0.015	0	2	0.759675	0.683295	0.814003	0.804715	0.82359	0.672773	0.0418667	0.0366667	0.0386667	0.0413333	0.0266667	0.066
0.725	0.65	0.8	0	0.015	0	0	4	0.759622	0.591029	0.915206	0.761766	0.793031	0.737077	0.0290667	0.04	0.0173333	0.0273333	0.0186667	0.042
0.675	0.725	0.8	0	0.075	0	0	4	0.759567	0.776652	0.873271	0.540264	0.820616	0.787034	0.0264	0.0286667	0.0326667	0.024	0.0266667	0.02
0.75	0.75	0.925	0	0	0	-0.105	2	0.759461	0.717326	0.363624	1.31422	0.0513599	1.35077	0.103067	0.0786667	0.0366667	0.018	0.304667	0.0773333
0.75	0.75	0.85	0	0	0.15	0	4	0.759345	0.543012	1.02604	0.770211	0.777097	0.680363	0.1348	0.0953333	0.188	0.107333	0.164	0.119333
0.65	0.725	0.95	0	0.03	0	0	2	0.759302	0.551089	0.583685	1.0156	0.814988	0.83115	0.0337333	0.014	0.02	0.106	0.0133333	0.0153333
0.65	0.65	0.8	0	0	0	-0.105	4	0.759067	0.68664	0.508221	0.771863	0.904753	0.923856	0.0216	0.016	0.0153333	0.0153333	0.0313333	0.03
0.75	0.675	0.85	0	0	0.09	0	4	0.758853	0.969935	0.88705	0.762083	0.561104	0.614093	0.002	0.00133333	0.00133333	0.00533333	0.00133333	0.000666667
0.675	0.725	0.8	0	0.12	0	0	2	0.758523	0.620802	0.762706	0.806319	0.729769	0.873016	0.0297333	0.0253333	0.026	0.0346667	0.028	0.0346667
0.7	0.675	0.8	0	0.135	0	0	2	0.758523	0.848377	0.727929	0.932831	0.67454	0.608936	0.0278667	0.0266667	0.0173333	0.0233333	0.048	0.024
0.75	0.675	0.775	0.135	0	0	0	4	0.758499	0.811199	0.739768	0.77277	0.708762	0.759996	0.0032	0.00533333	0.00133333	0.00733333	0.00133333	0.000666667
0.65	0.85	0.85	0	0	0	-0.135	2	0.75849	0.470105	0.455533	0.738607	1.29223	0.835974	0.149333	0.0846667	0.15	0.164667	0.140667	0.206667
0.725	0.725	0.95	0	0.045	0	0	2	0.75843	0.547275	0.822068	1.07426	0.837827	0.510722	0.0501333	0.00533333	0.00666667	0.0166667	0.214667	0.00733333
0.725	0.75	0.925	0	0.12	0	0	2	0.758372	0.454393	1.18114	0.868431	0.394581	0.893308	0.153867	0.0373333	0.008	0.247333	0.460667	0.016
0.675	0.675	0.775	0	0	0.015	0	4	0.758318	0.935147	0.632845	0.978479	0.638612	0.606507	0.0268	0.0393333	0.0293333	0.0153333	0.0353333	0.0146667
0.75	0.7	0.825	0	0	0.09	0	4	0.758259	0.944618	0.995153	0.862549	0.485052	0.50392	0.00453333	0.008	0.00133333	0.00266667	0.004	0.00666667
0.775	0.7	0.95	0	0.045	0	0	2	0.758236	1.00672	0.353085	0.805398	0.645086	0.980893	0.0016	0.006	0.000666667	0.000666667	0.000666667	0
0.725	0.75	0.95	0	0.12	0	0	2	0.758213	0.503036	0.716852	0.003132	1.14913	1.41892	0.2172	0.408	0.203333	0.263333	0.11	0.101333
0.65	0.65	0.8	0	-0.075	0	0	4	0.758209	0.858746	0.910045	0.584254	0.705476	0.732523	0.0166667	0.0106667	0.018	0.0186667	0.02	0.016
0.725	0.775	0.875	0	0.06	0	0	2	0.758088	0.385682	0.586048	0.976199	0.799581	1.04293	0.0125333	0.000666667	0	0.00533333	0.00933333	0.0473333
0.7	0.85	0.8	0	0.135	0	0	2	0.75777	0.994254	1.09787	0.440358	0.846938	0.409427	0.0664	0.00866667	0.0113333	0.112667	0.00666667	0.192667
0.7	0.65	0.775	0	0	-0.015	0	4	0.757766	0.997807	0.456243	0.958765	0.627245	0.748771	0.0473333	0.036	0.112667	0.0173333	0.0333333	0.0373333
0.725	0.75	0.825	0	0	0	-0.15	4	0.757586	0.85822	0.697224	0.748362	0.917754	0.566371	0.2328	0.382	0.0193333	0.00533333	0.240667	0.516667
0.7	0.9	0.9	0	0.06	0	0	2	0.757569	0.193939	0.653757	0.516795	1.06616	1.35719	0.0350667	0.00533333	0.113333	0.0153333	0.022	0.0193333
0.65	0.65	0.8	0.03	0	0	0	2	0.757481	0.948559	0.414736	0.680136	0.994444	0.74953	0.0172	0.0113333	0.0213333	0.0166667	0.0166667	0.02
0.675	0.75	0.875	0	0	0	-0.09	2	0.757449	0.449995	0.385698	0.817064	1.3198	0.814687	0.249067	0.292	0.140667	0.332	0.182667	0.298
0.75	0.675	0.775	0.105	0	0	0	4	0.757446	0.781671	0.746056	0.524569	0.933519	0.801415	0.00293333	0.000666667	0.004	0.008	0.00133333	0.000666667
0.7	0.725	0.8	0	0	0	0	2	0.757297	0.902536	0.645759	0.72161	0.507657	1.00892	0.0273333	0.0113333	0.0186667	0.076	0.016	0.0146667
0.7	0.725	0.8	0	0	0	0	4	0.757297	0.902536	0.645759	0.72161	0.507657	1.00892	0.0273333	0.0113333	0.0186667	0.076	0.016	0.0146667
0.7	0.725	0.8	0	0.135	0	0	2	0.757277	0.794713	0.848963	0.826342	0.541127	0.775238	0.0262667	0.0393333	0.018	0.0226667	0.028	0.0233333
0.675	0.825	0.875	0	0	0	-0.15	2	0.757027	0.192177	0.0981915	0.935368	1.14904	1.41036	0.270267	0.330667	0.354667	0.260667	0.246667	0.158667
0.725	0.825	0.85	0	0.105	0	0	2	0.757002	0.311834	1.33368	0.484876	0.604459	1.05016	0.00333333	0.00266667	0.00866667	0.00466667	0	0.000666667
0.675	0.675	0.775	0.12	0	0	0	4	0.756924	0.578373	0.851027	0.881562	0.876295	0.597362	0.0278667	0.034	0.0206667	0.0366667	0.0293333	0.0186667
0.65	0.65	0.95	0	0.105	0	0	2	0.756916	1.82168	1.94904	0.00765511	0.00619926	0	0.176533	0.0326667	0.036	0.270667	0.271333	0.272
0.75	0.875	0.825	0	0	0	-0.075	2	0.756853	0.587953	0.660646	1.1925	0.544802	0.798361	0.0169333	0.0373333	0.004	0.00866667	0.024	0.0106667
0.7	0.675	0.775	0	0.06	0	0	2	0.756681	0.800785	0.848919	0.59454	0.757238	0.781924	0.0250667	0.0246667	0.024	0.034	0.0166667	0.026
0.7	0.75	0.925	0	0.03	0	0	2	0.756593	0.823429	0.814466	0.452486	0.945795	0.746789	0.0278667	0.00733333	0.000666667	0.098	0.002	0.0313333
0.7	0.725	0.85	0	0.015	0	0	2	0.75651	0.672055	0.850789	0.723429	0.926278	0.610001	0.0165333	0	0.000666667	0.0573333	0.00466667	0.02
0.725	0.825	0.9	0	0.075	0	0	2	0.756443	0.386667	0.414302	1.28274	0.637835	1.06067	0.00413333	0.00266667	0	0.000666667	0.01	0.00733333
0.65	0.675	0.775	0	0	0	-0.06	4	0.75642	0.604837	0.69674	0.743791	0.930209	0.806524	0.0194667	0.018	0.0226667	0.0206667	0.0213333	0.0146667
0.7	0.7	0.8	0	0.075	0	0	4	0.75635	0.989196	0.600245	0.721068	0.507621	0.96362	0.0202667	0.0226667	0.024	0.0126667	0.0133333	0.0286667
0.675	0.675	0.8	0	0.135	0	0	4	0.75623	0.823928	0.72992	0.725483	0.632614	0.869203	0.0466667	0.036	0.0453333	0.056	0.0706667	0.0253333
0.7	0.65	0.8	0.09	0	0	0	4	0.756179	0.702683	0.82601	0.548561	0.765113	0.938529	0.0261333	0.0133333	0.0286667	0.028	0.038	0.0226667
0.675	0.725	0.775	0	0.075	0	0	2	0.756123	1.01483	0.513177	0.80149	0.760775	0.690347	0.0166667	0.0126667	0.0326667	0.012	0.01	0.016
0.725	0.95	0.85	0	0.105	0	0	2	0.756029	0.250239	0.824556	0.414602	1.42552	0.86523	0.0072	0.00666667	0.00266667	0.002	0.00266667	0.022
0.7	0.7	0.775	0	0.075	0	0	2	0.755962	0.6987	0.629651	0.696616	0.752743	1.0021	0.0266667	0.0173333	0.024	0.0326667	0.0313333	0.028
0.65	0.725	0.825	0	0	0.06	0	4	0.755736	0.811457	0.695944	0.855961	0.55726	0.85806	0.0110667	0.0126667	0.00333333	0.002	0.0326667	0.00466667
0.725	0.75	0.9	0	0.075	0	0	2	0.755404	0.784976	0	0.833014	1.19889	0.960143	0.102533	0.008	0.257333	0.224	0.008	0.0153333
0.775	0.875	0.8	0	0.06	0	0	2	0.75536	0.58684	0.364945	0.79227	0.837268	1.19547	0	0	0	0	0	0
0.65	0.65	0.775	0.105	0	0	0	2	0.755342	0.695178	0.675448	0.827861	0.773275	0.804946	0.008	0.00666667	0.006	0.014	0.00266667	0.0106667
0.725	0.8	0.95	0	0.12	0	0	2	0.755335	0.674582	0.363447	0.756422	1.32643	0.655795	0.1776	0.0926667	0.604667	0.172667	0.00333333	0.0146667
0.775	0.675	0.875	0	0.045	0	0	2	0.755309	0.927609	0.171056	0.86611	0.623165	1.1886	0.00573333	0.0213333	0.00333333	0.000666667	0.002	0.00133333
0.725	0.85	0.875	0	0.075	0	0	2	0.755268	0.768298	0.467602	1.50559	0.481184	0.553668	0.0134667	0.048	0.00533333	0.000666667	0.00466667	0.00866667
0.75	0.725	0.8	0	-0.06	0	0	4	0.755253	0.876306	0.799039	0.973909	0.456976	0.670036	0.0032	0.00333333	0	0.00333333	0.004	0.00533333
0.65	0.675	0.775	-0.12	0	0	0	4	0.755172	0.822782	0.768172	0.724594	0.798695	0.661617	0.0368	0.0533333	0.0346667	0.034	0.008	0.054
0.65	0.65	0.775	0	0	0	0.09	4	0.755002	0.51267	0.842396	0.96883	0.860251	0.590862	0.0233333	0.0353333	0.0153333	0.0166667	0.0233333	0.026
0.725	0.675	0.775	0	0.15	0	0	2	0.754968	0.66926	0.764233	0.611526	0.869204	0.860615	0.0124	0.0173333	0.00533333	0.01	0.014	0.0153333
0.7	0.8	0.925	0	0.06	0	0	2	0.754936	0.924728	0.21334	1.03195	0.832271	0.772388	0.0372	0.002	0.157333	0.024	0.002	0.000666667
0.725	0.75	0.8	0	0.045	0	0	2	0.754586	0.977402	0.831485	0.637304	0.574672	0.752067	0.0126667	0.01	0.00666667	0.0266667	0.00933333	0.0106667
0.65	0.65	0.775	0.03	0	0	0	2	0.754528	0.751019	0.852522	0.704062	0.814618	0.650418	0.00746667	0.006	0.00333333	0.00466667	0.018	0.00533333
0.75	0.725	0.8	0.06	0	0	0	4	0.754495	0.763856	0.728586	0.610774	0.882593	0.786664	0.002	0.002	0.00333333	0.002	0.000666667	0.002
0.65	0.675	0.775	0	0.105	0	0	4	0.754467	0.844256	0.646245	0.645295	0.759653	0.876885	0.0072	0.00666667	0.008	0.00466667	0.00533333	0.0113333
0.65	0.7	0.8	0	0.03	0	0	2	0.754357	0.600803	0.717088	0.770483	0.911301	0.77211	0.014	0.00733333	0.0133333	0.018	0.02	0.0113333
0.725	0.775	0.9	0	0.03	0	0	2	0.754305	0.60418	0.358208	1.01762	0.761883	1.02963	0.0433333	0.0746667	0.0306667	0.0286667	0.0806667	0.002
0.75	0.725	0.825	0	0	0.09	0	4	0.754177	0.629012	0.734391	0.674107	0.942787	0.790585	0.0008	0.00133333	0	0.000666667	0.00133333	0.000666667
0.65	0.65	0.8	0	0.135	0	0	4	0.753808	0.799588	0.903459	0.860899	0.873075	0.332017	0.0178667	0.0193333	0.0166667	0.0146667	0.02	0.0186667
0.65	0.675	0.775	-0.075	0	0	0	4	0.753746	0.800006	0.847324	0.691523	0.743001	0.686875	0.0248	0.006	0.0373333	0.02	0.034	0.0266667
0.675	0.875	0.95	0	0.135	0	0	2	0.753677	0	0.839937	1.36421	0.569929	0.994312	0.130933	0.260667	0.14	0.00666667	0.094	0.153333
0.75	0.65	0.825	0	0	0	-0.12	4	0.753673	1.03066	0.38975	0.560738	0.83671	0.9505	0.0064	0.000666667	0.0246667	0.00133333	0.00466667	0.000666667
0.675	0.95	0.9	0	0.075	0	0	2	0.753618	0.245412	0.855617	1.15756	0.751189	0.75831	0.0304	0.016	0.0606667	0.0286667	0.006	0.0406667
0.65	0.65	0.775	0	0	0	0.135	4	0.753443	0.766545	0.802246	0.518528	0.929001	0.750895	0.0224	0.0393333	0.0146667	0.022	0.0233333	0.0126667
0.725	0.875	0.925	0	0.075	0	0	2	0.753404	1.10391	0.621633	0.899229	0.507946	0.634298	0.0133333	0.002	0.0106667	0	0.016	0.038
0.75	0.75	0.8	0	0.045	0	0	4	0.753166	0.609703	0.740038	0.530669	0.886986	0.998433	0.0008	0.00133333	0.000666667	0.00133333	0.000666667	0
0.75	0.875	0.8	0	0	0	-0.06	2	0.752984	1.01484	0.550768	0.895694	0.60193	0.701689	0.0214667	0.002	0.0206667	0.054	0.008	0.0226667
0.7	0.675	0.775	0	0.09	0	0	4	0.752773	0.840855	0.903895	0.812255	0.545981	0.660881	0.0305333	0.032	0.0246667	0.0306667	0.0353333	0.03
0.725	0.7	0.925	0	0.03	0	0	2	0.752694	1.15882	0.363505	0.674896	0.549284	1.01697	0.00746667	0.0146667	0.0113333	0.00133333	0.00466667	0.00533333
0.725	0.65	0.775	0.015	0	0	0	2	0.752415	0.871979	0.692981	0.68021	0.666932	0.849971	0.0237333	0.0213333	0.0306667	0.012	0.0346667	0.02
0.65	0.675	0.775	-0.06	0	0	0	4	0.752129	0.878257	0.777858	0.789311	0.640705	0.674517	0.0192	0.0406667	0.0246667	0.01	0.00733333	0.0133333
0.7	0.7	0.775	0	0.045	0	0	2	0.751917	0.477476	0.805659	0.612864	1.07341	0.790175	0.0236	0.0173333	0.0226667	0.0186667	0.0246667	0.0346667
0.725	0.925	0.875	0	0.12	0	0	2	0.751886	1.40744	0.255621	0.489331	1.00658	0.600457	0.0189333	0.004	0.00333333	0.002	0.0766667	0.00866667
0.675	0.675	0.775	0.06	0	0	0	2	0.75188	0.534416	0.78615	0.978805	0.675994	0.784036	0.0241333	0.024	0.0186667	0.016	0.04	0.022
0.7	0.65	0.775	0	0	0	0.06	4	0.751647	0.375792	0.678638	0.903442	0.972904	0.827459	0.0376	0.026	0.0313333	0.0473333	0.0493333	0.034
0.75	0.95	0.95	0	0.06	0	0	2	0.751624	0.503874	0.638531	0.76388	0.784158	1.06768	0.00266667	0.00133333	0	0.004	0.00133333	0.00666667
0.65	0.775	0.875	0	0	0	-0.12	2	0.7516	0.720326	0.231501	1.32708	0.0654727	1.41362	0.198667	0.236	0.146667	0.126667	0.374	0.11
0.675	0.8	0.95	0	0.045	0	0	2	0.751545	0.382036	0.43875	1.28534	0.526523	1.12507	0.0114667	0.014	0.00333333	0.0153333	0.0106667	0.014
0.75	0.7	0.825	0	0	0	-0.12	4	0.751491	0.350597	0.663049	0.989519	1.02672	0.727566	0.000933333	0	0.000666667	0.00266667	0	0.00133333
0.7	0.825	0.925	0	0	0	-0.135	2	0.751488	0.2593	0.0652324	1.00834	1.67309	0.751477	0.160933	0.179333	0.206	0.129333	0.0333333	0.256667
0.675	0.8	0.875	0	0	0	-0.135	2	0.751439	0.154647	0.189669	1.00562	1.52283	0.884426	0.2536	0.438667	0.161333	0.215333	0.117333	0.335333
0.7	0.7	0.775	0	0	0	-0.06	4	0.751325	0.794854	0.885041	0.71212	0.753809	0.610801	0.0381333	0.0486667	0.0326667	0.0233333	0.0466667	0.0393333
0.7	0.65	0.775	0.045	0	0	0	2	0.75132	1.01777	0.603784	0.920738	0.481742	0.73256	0.0537333	0.038	0.044	0.0526667	0.0766667	0.0573333
0.675	0.65	0.8	0	0	0	0.015	4	0.751162	0.706547	0.734352	0.623415	0.765287	0.926207	0.0382667	0.026	0.0306667	0.07	0.032	0.0326667
0.7	0.7	0.8	0	0.09	0	0	2	0.751132	0.504165	0.821813	1.09966	0.658863	0.671153	0.0290667	0.0593333	0.0293333	0.0173333	0.0153333	0.024
0.65	0.7	0.775	0	0.06	0	0	2	0.751074	0.710481	0.853062	0.700249	0.758811	0.732766	0.0225333	0.0366667	0.0186667	0.00533333	0.0466667	0.00533333
0.7	0.725	0.8	0	0	0	-0.06	4	0.751072	0.816267	1.1051	0.783721	0.390357	0.659918	0.0201333	0.0193333	0.0226667	0.0113333	0.0206667	0.0266667
0.65	0.65	0.8	0	0	0	-0.15	4	0.750847	0.824401	0.739567	0.604786	0.920477	0.665003	0.113467	0.04	0.0333333	0.239333	0.0493333	0.205333
0.7	0.65	0.8	0	0	0.15	0	4	0.750835	0.965712	0.161271	0.958348	1.03179	0.637057	0.107733	0.0693333	0.224	0.0873333	0.0486667	0.109333
0.725	0.65	0.775	-0.015	0	0	0	4	0.750789	0.637297	0.683809	0.800645	0.841347	0.790849	0.0133333	0.01	0.006	0.0206667	0.0186667	0.0113333
0.65	0.65	0.85	0	0	0.12	0	4	0.750761	0.447416	0.659984	0.851215	0.892926	0.902264	0.0114667	0.00933333	0.0113333	0.016	0.01	0.0106667
0.725	0.875	0.85	0	0.06	0	0	2	0.75073	0.38692	0.83959	0.709585	0.364255	1.4533	0.0189333	0.0813333	0.004	0.006	0	0.00333333
0.725	0.825	0.825	0	0.045	0	0	2	0.75066	0.559581	0.866178	0.688846	0.65382	0.984875	0.0222667	0.0433333	0.00733333	0.058	0.000666667	0.002
0.65	0.65	0.8	0.015	0	0	0	4	0.750561	0.87947	0.495615	1.03999	0.487861	0.849868	0.0214667	0.024	0.0173333	0.0126667	0.034	0.0193333
0.65	0.7	0.775	0	0	0	-0.09	4	0.750528	0.892001	0.737199	0.687563	0.564568	0.87131	0.0244	0.0253333	0.0413333	0.0353333	0.01	0.01
0.7	0.65	0.8	0	0.075	0	0	4	0.750523	0.584737	0.961106	0.948766	0.774062	0.483944	0.0646667	0.0486667	0.048	0.0206667	0.0206667	0.185333
0.725	0.65	0.775	0	0	0.03	0	4	0.750514	0.905759	0.752957	0.584685	0.737638	0.771531	0.0148	0.0113333	0.02	0.0186667	0.006	0.018
0.725	0.85	0.95	0	0.09	0	0	2	0.750492	0.805886	0.609677	0.598262	0.828579	0.910054	0.0064	0.014	0.012	0.000666667	0.00533333	0
0.725	0.65	0.775	0	0.15	0	0	2	0.750353	0.941686	0.469496	0.850453	0.652529	0.837597	0.0237333	0.00666667	0.0793333	0.008	0.00733333	0.0173333
0.725	0.7	0.8	0	0.09	0	0	2	0.750274	0.546004	0.693911	0.959833	0.753334	0.79829	0.0164	0.0133333	0.02	0.0166667	0.012	0.02
0.65	0.65	0.8	0	0.045	0	0	4	0.75022	0.460883	0.87857	0.684752	0.817472	0.909424	0.0212	0.0153333	0.0193333	0.0113333	0.0233333	0.0366667
0.65	0.675	0.775	0.015	0	0	0	2	0.750152	0.712007	0.843316	0.894172	0.745395	0.55587	0.0117333	0.0166667	0.0113333	0.004	0.00533333	0.0213333
0.725	0.65	0.775	0	0.045	0	0	2	0.750067	0.808321	0.472113	0.895208	0.656277	0.918414	0.0184	0.00666667	0.056	0.0133333	0.00866667	0.00733333
0.7	0.725	0.9	0	0.03	0	0	2	0.749938	1.21235	0.363254	0.525214	0.613512	1.03535	0.0168	0.00533333	0.016	0.008	0.000666667	0.054
0.75	0.75	0.9	0	0.12	0	0	2	0.749824	0	0.0307066	1.65406	2.06435	0	0.162667	0.274	0.262	0.00666667	0.018	0.252667
0.725	0.95	0.925	0	0.15	0	0	2	0.749715	0.956021	0.613658	0.591567	0.711468	0.875862	0.0036	0.00133333	0.00133333	0.000666667	0	0.0146667
0.7	0.825	0.9	0	0.06	0	0	2	0.749617	0.508546	0.747802	0.416172	0.744459	1.33111	0.0308	0.0306667	0.00133333	0.112667	0.00266667	0.00666667
0.75	0.65	0.775	0.075	0	0	0	4	0.749443	0.708607	0.669636	0.74442	0.870293	0.75426	0.00293333	0.00133333	0.00333333	0.006	0.002	0.002
0.725	0.65	0.775	0	-0.015	0	0	4	0.749039	0.934202	0.655071	0.733663	0.865503	0.556753	0.0117333	0.012	0.0133333	0.0146667	0.0106667	0.008
0.65	0.675	0.775	0	-0.015	0	0	4	0.749009	0.750556	0.834733	0.650947	0.764152	0.744655	0.0144	0.0146667	0.00466667	0.0133333	0.0193333	0.02
0.725	0.775	0.85	0	0.03	0	0	2	0.749001	0.542997	0.689323	1.05578	0.683688	0.77322	0.0132	0.000666667	0.00666667	0.00266667	0.048	0.008
0.675	0.675	0.775	0	0	0.015	0	2	0.748954	0.718036	0.785488	0.833101	0.707304	0.700843	0.0214667	0.0146667	0.0226667	0.0233333	0.036	0.0106667
0.65	0.65	0.8	0	0	0	-0.015	4	0.748952	0.467578	0.608743	0.869961	0.888185	0.910291	0.0301333	0.016	0.0113333	0.0566667	0.0366667	0.03
0.65	0.65	0.775	0.135	0	0	0	4	0.748939	0.730669	0.75563	0.680898	0.690477	0.887019	0.0146667	0.016	0.016	0.0186667	0.00866667	0.014
0.675	0.725	0.8	0	0	0	-0.03	4	0.748903	0.670935	0.783913	0.957961	0.718829	0.612877	0.0238667	0.022	0.0293333	0.0286667	0.0266667	0.0126667
0.7	0.65	0.775	0	0	0.015	0	4	0.748893	0.91031	0.646515	0.750759	0.629736	0.807142	0.0308	0.018	0.032	0.02	0.0513333	0.0326667
0.725	0.675	0.775	0	0	0.015	0	4	0.748798	0.917582	0.73926	0.653566	0.65024	0.783344	0.0110667	0.0106667	0.0133333	0.0133333	0.008	0.01
0.7	0.65	0.775	0	0.105	0	0	2	0.748749	0.696366	0.844509	0.600715	0.98325	0.618906	0.0293333	0.0146667	0.0253333	0.0193333	0.0306667	0.0566667
0.775	0.675	0.95	0	0.045	0	0	2	0.748734	0.943941	0.471523	0.668625	0.760902	0.898679	0.0012	0.000666667	0	0.00266667	0.002	0.000666667
0.675	0.725	0.8	0	0	0.015	0	4	0.748698	0.86174	0.717022	0.774399	0.673326	0.717003	0.0218667	0.024	0.0246667	0.028	0.012	0.0206667
0.725	0.85	0.925	0	0.15	0	0	2	0.748628	0.691141	0.551627	0.725003	1.28708	0.488291	0.0896	0.00333333	0.133333	0.0113333	0.00266667	0.297333
0.675	0.85	0.8	0	0.105	0	0	2	0.748518	1.07823	0.493404	0.798488	0.812126	0.560341	0.0593333	0.022	0.144667	0.02	0.062	0.048
0.75	0.65	0.95	0	0	0.03	0	2	0.748513	0.584042	0.819766	0.817387	0.799119	0.722252	0.335067	0.312	0.346667	0.345333	0.358667	0.312667
0.7	0.675	0.775	0	0	0	0.075	4	0.748365	0.680639	0.685768	0.878775	0.845071	0.651574	0.0414667	0.034	0.0306667	0.032	0.0513333	0.0593333
0.7	0.65	0.8	0	0	0.015	0	2	0.748356	0.742682	0.658334	1.02092	0.740051	0.579792	0.0484	0.0786667	0.032	0.038	0.0553333	0.038
0.675	0.65	0.8	0	0	0.045	0	4	0.748315	0.662035	0.717928	0.752329	0.766224	0.843056	0.0416	0.0526667	0.0313333	0.0533333	0.036	0.0346667
0.75	0.675	0.775	0	0	-0.075	0	4	0.748288	0.784472	0.691265	0.73745	0.724895	0.80336	0.00533333	0.00333333	0.004	0.00933333	0.00533333	0.00466667
0.65	0.65	0.8	0	0	0.15	0	4	0.748251	0.941889	0.638947	0.681896	0.663167	0.815358	0.0456	0.04	0.0406667	0.0606667	0.0466667	0.04
0.65	0.65	0.8	0	-0.06	0	0	4	0.748239	0.700739	1.00007	0.829747	0.864267	0.346377	0.0208	0.016	0.0226667	0.0226667	0.0193333	0.0233333
0.725	0.7	0.775	0	0.09	0	0	2	0.748037	0.599141	0.812783	0.738877	0.935203	0.654183	0.0076	0.00533333	0.00866667	0.00733333	0.00466667	0.012
0.725	0.825	0.9	0	0.135	0	0	2	0.748	0.628246	0.630864	0.363759	0.952977	1.16415	0.0325333	0.018	0.0166667	0.124667	0.00266667	0.000666667
0.725	0.725	0.775	0	0.135	0	0	2	0.74796	0.641475	0.796229	0.632217	0.718323	0.951557	0.0116	0.0126667	0.014	0.00866667	0.00866667	0.014
0.725	0.675	0.775	0	0.12	0	0	2	0.747822	0.703784	0.650137	0.740599	0.934624	0.709963	0.0229333	0.0126667	0.0106667	0.0653333	0.01	0.016
0.75	0.65	0.8	0	0.105	0	0	4	0.747395	0.818854	0.590149	0.393552	1.00354	0.930883	0.0113333	0.0113333	0.0113333	0.006	0.0113333	0.0166667
0.725	0.65	0.775	0	0	0.06	0	4	0.747325	0.719843	0.839531	0.705502	0.713582	0.758167	0.0154667	0.0186667	0.0173333	0.02	0.0106667	0.0106667
0.675	0.675	0.775	0	0.06	0	0	4	0.747279	0.808308	0.749616	0.682355	0.587353	0.908761	0.0197333	0.0213333	0.0166667	0.016	0.026	0.0186667
0.725	0.85	0.9	0	0.135	0	0	2	0.747102	0.357039	0.681519	0.988063	1.07578	0.633107	0.00693333	0.004	0.0106667	0.018	0	0.002
0.675	0.725	0.8	0.06	0	0	0	4	0.746953	0.742686	0.652559	0.812646	0.785305	0.741569	0.0250667	0.0293333	0.0193333	0.0133333	0.0453333	0.018
0.75	0.75	0.825	0	0	0	-0.12	4	0.746874	0.677947	0.755456	1.02461	0.574729	0.701629	0.00266667	0	0.000666667	0.000666667	0.012	0
0.725	0.775	0.925	0	0.045	0	0	2	0.74687	0.529352	0.55837	0.813068	1.02676	0.806796	0.00893333	0.00133333	0.00333333	0.0106667	0.002	0.0273333
0.75	0.7	0.775	0.135	0	0	0	4	0.746816	0.575715	0.816394	0.793188	0.799243	0.749542	0.0036	0.004	0.00733333	0.00266667	0.002	0.002
0.725	0.9	0.925	0	0.15	0	0	2	0.746761	0.746487	0.587622	0.817265	0.665142	0.917289	0.0909333	0.078	0.243333	0.00866667	0.0826667	0.042
0.7	0.7	0.8	0	0.015	0	0	2	0.746731	0.794382	0.705511	0.829247	0.885722	0.518795	0.0209333	0.0193333	0.018	0.0313333	0.0166667	0.0193333
0.7	0.65	0.8	0	0.135	0	0	2	0.746678	0.197323	1.03642	1.08088	0.820388	0.598379	0.0605333	0.048	0.0366667	0.0333333	0.0213333	0.163333
0.75	0.7	0.825	0	0	0	-0.135	4	0.74658	0.947774	0.180138	0.659371	0.842156	1.10346	0.00106667	0.000666667	0.004	0	0	0.000666667
0.725	0.65	0.8	0	0	0.03	0	4	0.746569	0.61613	0.762555	0.710858	0.665322	0.977979	0.0266667	0.0266667	0.04	0.03	0.0173333	0.0193333
0.65	0.8	0.825	0	0	0	-0.12	2	0.74654	0.823648	0.398861	1.05082	1.15913	0.300235	0.285867	0.233333	0.356	0.264667	0.242667	0.332667
0.75	0.65	0.85	0	0	0.09	0	4	0.74646	0.555468	0.8252	0.428879	0.994285	0.928467	0.0068	0.0193333	0.00133333	0.000666667	0.00866667	0.004
0.725	0.675	0.8	0	0.045	0	0	2	0.74621	0.61334	0.778795	0.848883	0.852025	0.638006	0.0204	0.0353333	0.0106667	0.0193333	0.0193333	0.0173333
0.75	0.675	0.8	0	0.12	0	0	4	0.746202	0.923471	0.666949	0.890929	0.76712	0.482543	0.00853333	0.0133333	0.0113333	0.004	0.008	0.006
0.65	0.725	0.775	0	0.12	0	0	2	0.746054	0.760838	0.780674	0.861052	0.727795	0.59991	0.0214667	0.008	0.018	0.0346667	0.034	0.0126667
0.675	0.725	0.775	0	0.105	0	0	2	0.745975	0.746403	0.727243	0.636088	0.783678	0.836462	0.0153333	0.0253333	0.0206667	0.014	0.00733333	0.00933333
0.675	0.65	0.775	0	0	0	0.09	4	0.74585	0.728857	0.633863	0.871987	0.733234	0.761308	0.0389333	0.03	0.0373333	0.0713333	0.0293333	0.0266667
0.65	0.675	0.775	0	0.15	0	0	4	0.74572	0.806418	0.849233	0.776594	0.651658	0.644698	0.0157333	0.0246667	0.0153333	0.0153333	0.00266667	0.0206667
0.725	0.85	0.85	0	0.045	0	0	2	0.745696	0.287618	0.512042	0.916132	1.14816	0.86453	0.00973333	0.0173333	0.0113333	0.00666667	0.0106667	0.00266667
0.65	0.65	0.775	0	-0.03	0	0	4	0.74564	0.896564	0.615536	0.703322	0.837671	0.675108	0.0145333	0.0233333	0.0126667	0.006	0.0233333	0.00733333
0.75	0.65	0.925	0	0.03	0	0	2	0.74557	0.999038	0.852419	0.505183	0.473197	0.898011	0.0101333	0.0106667	0.016	0.0113333	0.01	0.00266667
0.7	0.65	0.8	0	0	0	0.075	4	0.745549	0.873079	0.841402	0.727208	0.443953	0.842102	0.0362667	0.0533333	0.0253333	0.0233333	0.04	0.0393333
0.675	0.65	0.775	0	0	0	0.135	4	0.745533	0.709289	0.625565	0.767708	0.843845	0.781256	0.0482667	0.08	0.054	0.028	0.0246667	0.0546667
0.65	0.675	0.775	0	0.06	0	0	4	0.745446	0.796104	0.821848	0.663371	0.712131	0.733777	0.0133333	0.00866667	0.0193333	0.008	0.0146667	0.016
0.725	0.725	0.8	0.06	0	0	0	2	0.745424	0.751026	0.957838	0.617036	0.523815	0.877405	0.0317333	0.0233333	0.03	0.046	0.036	0.0233333
0.725	0.775	0.95	0	0.12	0	0	2	0.745144	0.680584	0.847686	1.57629	0.621161	0	0.1208	0	0.0193333	0.0206667	0.0473333	0.516667
0.675	0.675	0.775	0.015	0	0	0	4	0.745143	0.7072	0.736252	0.783062	0.706531	0.792669	0.0184	0.0186667	0.0213333	0.0133333	0.0233333	0.0153333
0.75	0.825	0.875	0	0	0	-0.105	2	0.744988	0.28092	0.230083	0.882368	1.35421	0.977359	0.0569333	0.00666667	0.0146667	0.0626667	0.054	0.146667
0.725	0.7	0.925	0	0.09	0	0	2	0.744888	0.50823	0.427404	0.926692	0.90247	0.959646	0.0678667	0.125333	0.118667	0.0633333	0.00533333	0.0266667
0.75	0.675	0.775	0	0.03	0	0	2	0.744815	0.740157	0.530175	0.903967	0.840007	0.709766	0.00333333	0.00333333	0.00533333	0.00133333	0.002	0.00466667
0.775	0.825	0.925	0	0.045	0	0	2	0.74481	0.489059	0.333297	0.752875	1.03741	1.1114	0	0	0	0	0	0
0.675	0.85	0.9	0	0	0	-0.15	2	0.744673	0.265249	0.51056	0.941442	1.13035	0.875764	0.115067	0.0766667	0.0753333	0.117333	0.14	0.166
0.725	0.65	0.8	-0.06	0	0	0	4	0.744671	0.647989	0.770538	0.852686	0.738643	0.7135	0.0132	0.0113333	0.0173333	0.016	0.0113333	0.01
0.75	0.725	0.8	0.12	0	0	0	4	0.744456	0.860645	0.786453	0.581535	0.665357	0.828292	0.0124	0.00333333	0.00266667	0.004	0.0473333	0.00466667
0.725	0.65	0.8	0	0	0.15	0	4	0.744446	0.734513	0.738657	0.878363	0.581039	0.789658	0.0321333	0.0373333	0.036	0.0266667	0.0406667	0.02
0.675	0.7	0.8	0	0	0.075	0	4	0.744371	0.561389	0.691939	0.766555	1.09454	0.607434	0.0337333	0.0333333	0.0393333	0.0253333	0.0366667	0.034
0.75	0.65	0.775	0	0.12	0	0	4	0.744353	0.741045	0.599591	0.857941	0.880235	0.642951	0.0012	0.000666667	0.000666667	0.00266667	0.00133333	0.000666667
0.675	0.675	0.775	0	0	-0.015	0	4	0.744099	0.809358	0.71578	0.707549	0.74027	0.747535	0.0208	0.0113333	0.012	0.0253333	0.0466667	0.00866667
0.75	0.675	0.8	0	0	0	0.015	4	0.744059	0.626811	0.639073	0.944162	0.71938	0.790869	0.0072	0.00933333	0.0126667	0.004	0.008	0.002
0.65	0.75	0.875	0	0	0.15	0	4	0.744042	0.700115	0.564015	0.45485	0.982258	1.01897	0.0036	0.002	0.004	0.00266667	0.006	0.00333333
0.75	0.65	0.8	0	0	0.105	0	4	0.743994	0.759462	0.57218	0.681114	0.826336	0.880877	0.0248	0.0233333	0.0193333	0.0326667	0.02	0.0286667
0.7	0.725	0.8	0	0.06	0	0	2	0.74399	0.868876	0.739808	0.944177	0.521571	0.645518	0.0288	0.0406667	0.024	0.0373333	0.0186667	0.0233333
0.675	0.7	0.8	0	0	0.12	0	4	0.743907	0.687149	0.829037	0.65367	0.706569	0.84311	0.0504	0.0573333	0.0606667	0.056	0.0353333	0.0426667
0.725	0.725	0.95	0	0.135	0	0	2	0.743895	0.541107	0.710769	1.12828	1.07144	0.267882	0.0961333	0.0533333	0.0286667	0.00933333	0.0113333	0.378
0.7	0.725	0.8	0	0.105	0	0	4	0.743871	0.387533	0.629709	0.737799	1.12431	0.840007	0.0233333	0.0293333	0.0173333	0.0186667	0.026	0.0253333
0.775	0.65	0.775	0.09	0	0	0	2	0.743681	0.727649	0.603432	0.471839	1.12282	0.792665	0.0454667	0.0346667	0.0466667	0.0533333	0.0413333	0.0513333
0.7	0.65	0.8	0	0.15	0	0	4	0.743528	0.788906	0.947071	0.645292	0.636127	0.700242	0.0269333	0.026	0.0313333	0.0506667	0.0146667	0.012
0.65	0.65	0.8	0.12	0	0	0	4	0.743507	1.02664	0.625263	0.742056	0.941873	0.381703	0.0157333	0.0146667	0.0106667	0.0286667	0.016	0.00866667
0.675	0.65	0.8	-0.06	0	0	0	4	0.74336	0.7399	0.608414	0.563229	0.85018	0.955076	0.038	0.0466667	0.0433333	0.0326667	0.034	0.0333333
0.675	0.675	0.775	0	0.015	0	0	4	0.743333	0.471008	0.801908	0.887402	0.886121	0.670225	0.0310667	0.0433333	0.0166667	0.0233333	0.0386667	0.0333333
0.675	0.65	0.8	0	0	0.135	0	4	0.743279	0.676107	0.964493	0.942184	0.519243	0.614366	0.0646667	0.0626667	0.0526667	0.0606667	0.0813333	0.066
0.65	0.65	0.775	0	0.09	0	0	4	0.743087	0.785816	0.646578	0.810778	0.712555	0.759706	0.00946667	0.00533333	0.016	0.0126667	0.00533333	0.008
0.7	0.65	0.775	-0.015	0	0	0	4	0.743068	0.85519	0.692907	0.617331	0.719446	0.830469	0.0326667	0.0253333	0.0286667	0.0173333	0.032	0.06
0.675	0.675	0.8	0	0.105	0	0	4	0.742826	0.937626	0.599486	0.826417	0.725883	0.624721	0.0301333	0.0293333	0.0206667	0.03	0.0266667	0.044
0.675	0.7	0.825	0	0	0.075	0	4	0.742515	0.596698	0.731038	0.762127	0.911428	0.711286	0.0184	0.0166667	0.00933333	0.028	0.0166667	0.0213333
0.7	0.675	0.775	0	0	0	-0.105	4	0.742442	0.807409	0.704689	0.884569	0.527631	0.787913	0.0497333	0.046	0.0473333	0.046	0.064	0.0453333
0.75	0.75	0.95	0	0	0	-0.075	2	0.742432	0.496056	0	0.970257	0.966831	1.27902	0.0873333	0.0646667	0.266	0.0166667	0.0613333	0.028
0.7	0.7	0.8	0.09	0	0	0	4	0.742424	0.693822	0.75994	0.990227	0.566936	0.701194	0.0345333	0.036	0.024	0.0326667	0.046	0.034
0.725	0.65	0.775	0	0.03	0	0	4	0.742223	0.58548	0.736411	0.795708	0.733064	0.860451	0.0141333	0.018	0.0193333	0.0133333	0.006	0.014
0.675	0.675	0.775	0.15	0	0	0	4	0.742169	0.760438	0.787478	0.672101	0.572241	0.91859	0.0274667	0.0246667	0.0306667	0.024	0.0313333	0.0266667
0.65	0.7	0.8	0	0	0	-0.105	4	0.74214	0.859128	0.84357	0.447	0.814241	0.746762	0.0185333	0.0226667	0.0226667	0.0153333	0.03	0.002
0.725	0.65	0.775	0	0	0	0.075	4	0.742104	0.869563	0.771457	0.822815	0.546382	0.700305	0.02	0.00466667	0.0153333	0.00466667	0.0646667	0.0106667
0.725	0.95	0.925	0	0.135	0	0	2	0.742077	0.599017	0.171077	0.76919	1.0089	1.1622	0.0593333	0.01	0.225333	0.0433333	0.000666667	0.0173333
0.7	0.75	0.9	0	0	0	-0.105	2	0.741968	0.805976	0.132529	0.0201263	1.65772	1.09349	0.306933	0.220667	0.386667	0.601333	0.0746667	0.251333
0.725	0.65	0.775	0	0	0	-0.06	4	0.741695	0.665625	0.631545	0.723094	0.923445	0.764767	0.0281333	0.0726667	0.0113333	0.0133333	0.0306667	0.0126667
0.65	0.65	0.775	0	0	0	0.045	4	0.74167	0.729598	0.821402	0.798336	0.811391	0.547625	0.0148	0.016	0.0166667	0.0126667	0.0113333	0.0173333
0.7	0.875	0.875	0	0.06	0	0	2	0.741613	0.684485	0.633252	1.04954	0.591203	0.74959	0.0165333	0.0246667	0.00533333	0.00133333	0.0493333	0.002
0.725	0.725	0.9	0	0.03	0	0	2	0.741575	0.218773	0.614338	0.647785	1.19627	1.03071	0.00853333	0.00866667	0.0153333	0.00266667	0.00733333	0.00866667
0.725	0.75	0.95	0	0.15	0	0	2	0.741546	0.674728	1.07619	0.006422	0.879513	1.07087	0.0728	0.00666667	0.0273333	0.254667	0.00933333	0.066
0.675	0.675	0.775	0.12	0	0	0	2	0.741528	0.764543	0.720884	0.641383	0.854878	0.725954	0.0189333	0.0153333	0.026	0.0226667	0.0113333	0.0193333
0.75	0.7	0.8	0	0.075	0	0	4	0.741504	0.752732	0.914067	0.732202	0.459319	0.849201	0.0024	0	0.004	0.00266667	0.00133333	0.004
0.75	0.75	0.8	0	0.105	0	0	4	0.741482	0.620618	0.856586	0.673982	0.779595	0.77663	0.000266667	0.000666667	0	0	0.000666667	0
0.65	0.675	0.775	0.09	0	0	0	2	0.741428	0.851603	0.589985	0.794834	0.735174	0.735546	0.00546667	0.002	0.01	0.00333333	0.00466667	0.00733333
0.65	0.675	0.8	0	0	0.15	0	4	0.741379	0.789625	0.736561	0.821745	0.751553	0.60741	0.042	0.0386667	0.0426667	0.04	0.052	0.0366667
0.725	0.725	0.8	0.075	0	0	0	2	0.741348	0.66215	0.676792	0.870688	0.875283	0.621827	0.0364	0.0193333	0.0333333	0.0406667	0.05	0.0386667
0.75	0.85	0.8	0	0	0	-0.03	2	0.7413	0.552548	0.695755	0.768502	0.923351	0.766343	0.000133333	0.000666667	0	0	0	0
0.7	0.725	0.8	0	0.09	0	0	2	0.741138	0.688494	0.707964	0.745512	0.584861	0.978856	0.0324	0.0166667	0.0213333	0.0213333	0.074	0.0286667
0.725	0.65	0.8	0	0	0	-0.015	4	0.740882	0.713725	0.907535	0.818508	0.518512	0.746132	0.0184	0.0186667	0.0346667	0.00933333	0.012	0.0173333
0.7	0.65	0.775	0	0.105	0	0	4	0.740595	0.850968	0.786839	0.860404	0.899747	0.305018	0.0570667	0.0253333	0.0333333	0.0446667	0.0453333	0.136667
0.75	0.65	0.8	0	0	0.075	0	4	0.740429	0.557092	0.721726	0.717842	0.918429	0.787057	0.0238667	0.0213333	0.0153333	0.034	0.016	0.0326667
0.65	0.7	0.775	0	0.09	0	0	4	0.740261	0.697504	0.742375	0.647596	0.876505	0.737326	0.0136	0.0433333	0.00733333	0.0106667	0.00266667	0.004
0.675	0.725	0.8	0	0.015	0	0	2	0.740161	0.667531	0.836486	0.85457	0.934601	0.407615	0.0297333	0.0146667	0.0206667	0.0106667	0.024	0.0786667
0.675	0.675	0.775	0	0	0	0	2	0.740136	0.654107	0.72274	0.850635	0.799051	0.674148	0.0233333	0.034	0.012	0.0206667	0.0173333	0.0326667
0.675	0.675	0.775	0	0	0	0	4	0.740136	0.654107	0.72274	0.850635	0.799051	0.674148	0.0233333	0.034	0.012	0.0206667	0.0173333	0.0326667
0.725	0.675	0.775	0	0.09	0	0	2	0.740133	0.768209	0.686055	0.673651	0.81405	0.758699	0.0125333	0.0126667	0.01	0.014	0.0173333	0.00866667
0.725	0.875	0.85	0	0.09	0	0	2	0.740102	0.627336	0.641762	0.899771	0.753795	0.777845	0.00666667	0.000666667	0.0106667	0.0106667	0.00666667	0.00466667
0.725	0.65	0.8	0	0.105	0	0	2	0.740017	0.612214	0.702924	0.7099	0.944471	0.730575	0.0217333	0.0293333	0.0173333	0.016	0.0153333	0.0306667
0.775	0.65	0.95	0	0.135	0	0	2	0.739926	0.652732	0.315203	0.745465	0.645769	1.34046	0.0913333	0.263333	0.00133333	0.143333	0.004	0.0446667
0.75	0.7	0.85	0	0	0.075	0	4	0.739775	0.962339	1.09769	0.655207	0.347385	0.636256	0.000666667	0	0.000666667	0	0.00266667	0
0.65	0.85	0.875	0	0	0	-0.12	2	0.739539	0.433907	0.280862	0.731438	1.29526	0.956223	0.0736	0.054	0.0526667	0.0786667	0.0613333	0.121333
0.65	0.7	0.825	0	0	0.12	0	4	0.739402	0.884375	0.674293	0.549015	0.632445	0.956884	0.0264	0.0186667	0.0313333	0.0573333	0.008	0.0166667
0.75	0.75	0.825	0	0	0	-0.105	4	0.739065	1.01219	0.400631	0.894092	0.746964	0.641452	0.000266667	0.000666667	0	0	0.000666667	0
0.65	0.675	0.775	0	-0.105	0	0	4	0.739016	0.693146	0.705069	0.727489	0.711819	0.857558	0.0138667	0.00733333	0.0213333	0.022	0.00933333	0.00933333
0.75	0.7	0.825	0	0.015	0	0	2	0.739011	1.08382	0.841087	0.773679	0.352689	0.643782	0.000933333	0.000666667	0	0	0.00266667	0.00133333
0.675	0.875	0.925	0	0	0	-0.15	2	0.738992	0.0973745	0.424893	1.08774	1.36919	0.71576	0.1504	0.257333	0.092	0.104	0.0533333	0.245333
0.75	0.825	0.9	0	0	0	-0.105	2	0.738796	0.162235	0	1.01713	1.53285	0.98176	0.0861333	0.00133333	0.34	0.0186667	0.00333333	0.0673333
0.75	0.65	0.8	0	0	0	-0.015	4	0.738789	0.744017	0.651979	0.647734	0.735022	0.915193	0.0113333	0.014	0.008	0.008	0.0153333	0.0113333
0.65	0.7	0.8	0	0.12	0	0	4	0.738749	0.765622	0.585674	0.692875	0.786438	0.863138	0.0168	0.0126667	0.034	0.0133333	0.0133333	0.0106667
0.675	0.775	0.825	0	0.015	0	0	2	0.738707	0.749483	1.03491	0.550576	0.842237	0.516332	0.0537333	0.00333333	0.04	0.000666667	0.0353333	0.189333
0.65	0.9	0.95	0	0	0	-0.15	2	0.738676	0.246684	0.326616	0.91036	1.10516	1.10456	0.0789333	0.1	0.0586667	0.072	0.092	0.072
0.75	0.725	0.875	0	0	0.15	0	4	0.738633	0.686653	0.922859	0.506796	0.849918	0.72694	0.0292	0	0.0713333	0	0.0746667	0
0.75	0.675	0.8	0	0.015	0	0	4	0.738585	0.361084	0.628492	0.91617	0.798734	0.988448	0.00893333	0.004	0.00466667	0.0113333	0.01	0.0146667
0.7	0.8	0.925	0	0.135	0	0	2	0.738495	0.511818	0.789451	0.542952	1.08347	0.764787	0.0116	0.014	0.00933333	0.008	0.0146667	0.012
0.675	0.65	0.775	0	-0.03	0	0	4	0.738494	0.858027	0.644625	0.60331	0.721485	0.865021	0.0285333	0.0413333	0.0226667	0.0173333	0.0286667	0.0326667
0.75	0.675	0.8	0	0	0	-0.03	4	0.738345	0.841077	0.871509	0.526428	0.827863	0.62485	0.012	0.0106667	0.008	0.00733333	0.00733333	0.0266667
0.65	0.675	0.775	0	0	0.135	0	4	0.738238	0.817249	0.776168	0.729965	0.618008	0.749801	0.0221333	0.026	0.0166667	0.018	0.0186667	0.0313333
0.725	0.85	0.9	0	0.06	0	0	2	0.738214	0.598103	0.681108	0.838811	0.660316	0.912731	0.0145333	0.0506667	0.00266667	0.00666667	0.006	0.00666667
0.675	0.675	0.775	0	0.15	0	0	4	0.737973	0.726928	0.662682	0.704477	0.969528	0.626248	0.0244	0.0186667	0.02	0.0293333	0.00866667	0.0453333
0.75	0.775	0.95	0	0.15	0	0	2	0.737955	0	0	1.95482	1.73495	0	0.153333	0.254667	0.252667	0.00666667	0	0.252667
0.675	0.65	0.8	0.03	0	0	0	4	0.73787	0.89249	0.738317	0.696448	0.448151	0.913943	0.038	0.038	0.0346667	0.0306667	0.0413333	0.0453333
0.675	0.8	0.8	0	0.06	0	0	2	0.737848	0.614668	0.499915	0.877677	0.839011	0.857969	0.0212	0.0133333	0.036	0.016	0.0233333	0.0173333
0.7	0.65	0.8	0	0	0	0	2	0.737833	0.746138	1.01268	0.619577	0.740704	0.57007	0.0308	0.024	0.022	0.0286667	0.0506667	0.0286667
0.7	0.65	0.8	0	0	0	0	4	0.737833	0.746138	1.01268	0.619577	0.740704	0.57007	0.0308	0.024	0.022	0.0286667	0.0506667	0.0286667
0.7	0.9	0.95	0	0.075	0	0	2	0.737775	0.811756	0.48671	0.830393	0.418465	1.14155	0.0322667	0.00333333	0.01	0.07	0.046	0.032
0.675	0.775	0.95	0	0	0	-0.09	2	0.737769	0.51454	0.232913	0.862685	1.27477	0.803933	0.128533	0.138667	0.189333	0.072	0.0473333	0.195333
0.725	0.775	0.875	0	0.045	0	0	2	0.737687	1.11508	0.526498	0.526375	0.87889	0.641595	0.00613333	0.00533333	0.00866667	0.002	0.014	0.000666667
0.725	0.65	0.775	0	0.135	0	0	2	0.737622	0.773548	0.618857	0.724634	0.695348	0.875723	0.02	0.0506667	0.0113333	0.00866667	0.0126667	0.0166667
0.65	0.675	0.775	0	0	0	-0.09	4	0.737502	0.608071	0.69551	0.980161	0.701591	0.702176	0.0148	0.016	0.016	0.0153333	0.016	0.0106667
0.675	0.825	0.9	0	0.06	0	0	2	0.737463	0.638464	0.834747	1.15545	0.504011	0.554646	0.0453333	0.0886667	0.0133333	0.038	0.0766667	0.01
0.675	0.65	0.775	-0.12	0	0	0	4	0.737391	0.772443	0.614737	0.899052	0.63413	0.766593	0.0457333	0.044	0.0493333	0.048	0.0473333	0.04
0.7	0.675	0.775	0	0.045	0	0	4	0.737361	0.851537	0.410411	0.880372	0.733515	0.810967	0.0261333	0.0286667	0.0386667	0.0173333	0.0233333	0.0226667
0.65	0.85	0.95	0	0.105	0	0	2	0.737175	0.521064	0	1.20764	1.9516	0.00557577	0.156933	0.0553333	0.336667	0.0313333	0.022	0.339333
0.7	0.85	0.8	0	0.12	0	0	2	0.737149	0.71822	0.687346	0.585641	0.947696	0.746845	0.0382667	0.124	0.016	0.0233333	0.00866667	0.0193333
0.65	0.65	0.85	0	0	0.15	0	4	0.737107	1.04341	0.617165	0.631966	0.892177	0.500817	0.0350667	0.0853333	0.0186667	0.0366667	0.024	0.0106667
0.75	0.675	0.8	0.09	0	0	0	4	0.737041	0.631801	0.867366	0.950774	0.46049	0.774773	0.0064	0.00133333	0.00533333	0.00933333	0.00666667	0.00933333
0.675	0.675	0.775	0	0.135	0	0	4	0.73698	0.702059	0.784304	0.692764	0.847316	0.658455	0.0230667	0.03	0.0226667	0.014	0.0213333	0.0273333
0.75	0.75	0.825	0	0	0	-0.015	2	0.736941	0.913669	0.976147	0.636018	0.0304165	1.12846	0.1328	0.002	0.004	0.118	0.470667	0.0693333
0.65	0.8	0.825	0	0	0	-0.09	2	0.736881	0.282875	0.798275	0.505026	0.752602	1.34563	0.247067	0.308667	0.228	0.239333	0.254	0.205333
0.75	0.675	0.8	0	0	0	0	2	0.736802	1.02734	0.478585	0.568129	0.987739	0.622221	0.00706667	0.00666667	0.00933333	0.00466667	0.0113333	0.00333333
0.75	0.675	0.8	0	0	0	0	4	0.736802	1.02734	0.478585	0.568129	0.987739	0.622221	0.00706667	0.00666667	0.00933333	0.00466667	0.0113333	0.00333333
0.7	0.825	0.925	0	0.06	0	0	2	0.736774	0.742144	0.438743	0.644126	0.745536	1.11332	0.0326667	0.008	0.0153333	0.058	0.066	0.016
0.725	0.65	0.8	0	0	0	0.12	4	0.736664	0.664371	0.506047	0.83151	0.866646	0.814747	0.0152	0.0126667	0.016	0.016	0.00866667	0.0226667
0.75	0.675	0.775	0	-0.015	0	0	4	0.736612	0.65632	0.793977	0.745228	0.795867	0.691666	0.00133333	0.00133333	0	0.00266667	0	0.00266667
0.65	0.65	0.8	0	0.105	0	0	4	0.73656	0.680152	0.760217	0.756406	0.682672	0.803354	0.0192	0.0146667	0.016	0.026	0.0186667	0.0206667
0.725	0.8	0.925	0	0	0	-0.15	2	0.736552	0.739092	0.151645	0.640119	1.44509	0.706814	0.211467	0.0966667	0.27	0.22	0.152667	0.318
0.7	0.7	0.775	0	0.03	0	0	2	0.73654	0.718878	0.932471	0.626276	0.753106	0.651971	0.0321333	0.0206667	0.0306667	0.0666667	0.0173333	0.0253333
0.725	0.75	0.775	0	0.12	0	0	2	0.73652	0.885519	0.790978	0.645055	0.7415	0.619546	0.00866667	0.00666667	0.0113333	0.014	0.00866667	0.00266667
0.675	0.65	0.775	0	0	0	0	2	0.736509	0.670435	0.75025	0.691298	0.957034	0.613529	0.0392	0.02	0.0333333	0.086	0.028	0.0286667
0.675	0.65	0.775	0	0	0	0	4	0.736509	0.670435	0.75025	0.691298	0.957034	0.613529	0.0392	0.02	0.0333333	0.086	0.028	0.0286667
0.75	0.725	0.8	0	0.06	0	0	4	0.736326	0.81298	0.797674	0.566794	0.750566	0.753618	0.00333333	0.00133333	0.000666667	0.012	0.00133333	0.00133333
0.65	0.65	0.85	0	0	0.135	0	4	0.736322	1.05111	0.798926	0.784982	0.944391	0.102197	0.0209333	0.024	0.016	0.0146667	0.0186667	0.0313333
0.675	0.675	0.775	0	0	0	-0.15	4	0.736195	0.826911	0.840125	0.500583	0.842216	0.671139	0.0470667	0.0673333	0.0373333	0.0426667	0.0493333	0.0386667
0.725	0.65	0.8	-0.03	0	0	0	4	0.736174	0.822477	0.56185	0.811439	0.578041	0.907063	0.0161333	0.016	0.0253333	0.014	0.00333333	0.022
0.7	0.675	0.8	0	0.09	0	0	2	0.735996	0.843269	0.520631	0.67754	0.661874	0.976666	0.0325333	0.028	0.0266667	0.0193333	0.034	0.0546667
0.675	0.75	0.85	0	0.015	0	0	2	0.73598	0.751414	0.613	0.638569	0.518665	1.15825	0.0110667	0.004	0.00933333	0.0373333	0.00333333	0.00133333
0.65	0.65	0.8	-0.03	0	0	0	4	0.735944	0.989194	0.751673	0.450456	0.902321	0.586077	0.0233333	0.0106667	0.0246667	0.0306667	0.028	0.0226667
0.725	0.65	0.8	0	0.075	0	0	4	0.735928	0.869991	0.892413	0.510258	0.664325	0.742651	0.0361333	0.018	0.0226667	0.0986667	0.028	0.0133333
0.75	0.8	0.9	0	0	0	-0.09	2	0.735773	0.662198	0	0.914474	1.25678	0.845413	0.0825333	0.004	0.362	0.028	0.00266667	0.016
0.65	0.65	0.8	-0.15	0	0	0	4	0.735762	0.582606	0.785137	0.799696	0.699261	0.812109	0.0417333	0.03	0.0573333	0.032	0.0486667	0.0406667
0.675	0.65	0.95	0	0.045	0	0	2	0.735504	0.403461	0.801636	0.935052	0.521042	1.01633	0.105333	0.235333	0.176	0.0166667	0.08	0.0186667
0.65	0.65	0.775	0.075	0	0	0	2	0.7355	0.707553	0.694244	0.633464	0.819926	0.822315	0.00893333	0.004	0.00666667	0.00933333	0.018	0.00666667
0.65	0.725	0.8	-0.015	0	0	0	4	0.735395	0.751571	0.609097	0.693541	0.909681	0.713086	0.00666667	0.00866667	0.00533333	0.00866667	0.00666667	0.004
0.65	0.65	0.775	0	0	0	0.15	4	0.735241	0.663248	0.703554	0.642215	0.778927	0.88826	0.0466667	0.0233333	0.0146667	0.0446667	0.0906667	0.06
0.725	0.65	0.8	0	0.12	0	0	4	0.735238	0.585278	0.762769	0.808432	0.83538	0.684331	0.0170667	0.0206667	0.0266667	0.024	0.00666667	0.00733333
0.65	0.65	0.775	0	0	-0.09	0	4	0.735229	0.759924	0.73986	0.804087	0.785727	0.586546	0.0170667	0.0106667	0.00866667	0.0146667	0.024	0.0273333
0.725	0.65	0.8	0	-0.03	0	0	4	0.735205	0.870885	0.678809	0.874492	0.653858	0.59798	0.0322667	0.018	0.026	0.0113333	0.0193333	0.0866667
0.725	0.65	0.8	0	0	0	0.09	4	0.734895	0.907896	0.962021	0.485999	0.77845	0.540108	0.0208	0.018	0.0106667	0.0206667	0.0126667	0.042
0.65	0.675	0.775	0	-0.12	0	0	4	0.734817	0.751889	0.667653	0.751532	0.745551	0.757459	0.0154667	0.00733333	0.01	0.0233333	0.018	0.0186667
0.75	0.825	0.95	0	0	0	-0.12	2	0.734792	0.488666	0	0.793579	1.27652	1.11519	0.0701333	0.002	0.250667	0.0693333	0.0106667	0.018
0.8	0.675	0.775	0.12	0	0	0	2	0.734723	0.646653	0.725873	0.645471	0.862563	0.793056	0.0136	0.0146667	0.0226667	0.00466667	0.0146667	0.0113333
0.75	0.675	0.8	0	0.15	0	0	4	0.734715	0.869982	0.501991	0.71101	0.723197	0.867397	0.0125333	0.012	0.0293333	0.004	0.008	0.00933333
0.675	0.725	0.8	0	0.135	0	0	4	0.734671	0.763777	0.72905	0.793997	0.688644	0.697889	0.0206667	0.0326667	0.0226667	0.018	0.0186667	0.0113333
0.7	0.725	0.8	0	0.045	0	0	2	0.734542	0.812247	0.946156	0.401588	1.07536	0.43736	0.0342667	0.0253333	0.032	0.0746667	0.0226667	0.0166667
0.75	0.675	0.8	0	0	0.105	0	4	0.734522	0.606169	0.707002	0.818673	0.742865	0.797901	0.0194667	0.026	0.0193333	0.0166667	0.014	0.0213333
0.7	0.7	0.8	0	0	0.015	0	2	0.73441	0.783393	0.765994	0.759599	0.520769	0.842297	0.0477333	0.028	0.0966667	0.0306667	0.054	0.0293333
0.675	0.65	0.8	0	0	0.045	0	2	0.734122	0.395987	0.758321	0.857225	0.753832	0.905242	0.113467	0.154	0.0873333	0.09	0.145333	0.0906667
0.65	0.75	0.825	0	0	0.075	0	4	0.73408	0.989364	1.01059	0.754546	0.374807	0.541095	0.0145333	0.0306667	0.00533333	0.008	0.0213333	0.00733333
0.75	0.7	0.775	0.015	0	0	0	2	0.734048	0.757656	0.779423	0.553385	0.781393	0.798384	0.00546667	0.00733333	0.006	0.00466667	0.002	0.00733333
0.7	0.75	0.925	0	0.06	0	0	2	0.734027	0.907818	0	1.52321	0.488092	0.751014	0.117467	0.008	0.352667	0.07	0.0546667	0.102
0.725	0.65	0.775	0	0	0	-0.015	4	0.733992	0.720487	0.762261	0.766089	0.669492	0.751633	0.0129333	0.022	0.00866667	0.0126667	0.0113333	0.01
0.725	0.825	0.8	0	0.135	0	0	2	0.733714	0.541326	0.969817	0.439024	0.839864	0.878536	0.00586667	0.002	0.00466667	0.006	0.00133333	0.0153333
0.65	0.675	0.8	0	0	0.135	0	4	0.733574	0.916202	0.479866	0.627885	0.7992	0.844719	0.0322667	0.022	0.0433333	0.0466667	0.0233333	0.026
0.75	0.725	0.775	0	0.105	0	0	2	0.733544	0.81124	0.698911	0.67575	0.764619	0.7172	0.004	0.002	0.000666667	0	0.004	0.0133333
0.7	0.65	0.8	0	0.135	0	0	4	0.733479	0.867739	0.610549	0.844352	0.699468	0.645286	0.0292	0.0193333	0.02	0.03	0.0266667	0.05
0.7	0.675	0.775	0	0.075	0	0	4	0.733312	0.701256	0.623522	0.8212	0.758066	0.762516	0.0317333	0.0273333	0.03	0.0346667	0.0466667	0.02
0.7	0.725	0.8	0.03	0	0	0	4	0.733093	0.841587	0.793961	0.874892	0.427977	0.727046	0.04	0.0373333	0.014	0.0266667	0.0473333	0.0746667
0.675	0.675	0.775	0	0	0	-0.105	4	0.732899	0.985682	0.419763	0.723323	0.754745	0.780984	0.0654667	0.018	0.188667	0.038	0.0353333	0.0473333
0.725	0.95	0.85	0	0.06	0	0	2	0.732888	0.426403	0.724113	0.654572	0.680649	1.1787	0.0110667	0	0.00866667	0.032	0.008	0.00666667
0.675	0.675	0.9	0	0.03	0	0	2	0.732615	1.07487	0.950601	0.449769	0.58846	0.599373	0.0389333	0.018	0.0506667	0.076	0.004	0.046
0.725	0.725	0.825	0	0.09	0	0	4	0.732602	0.685707	0.71164	0.959523	0.646098	0.66004	0.0504	0.000666667	0.00133333	0.00866667	0.004	0.237333
0.675	0.675	0.775	0	-0.06	0	0	4	0.732546	0.654604	0.761844	0.730855	0.793519	0.721909	0.0264	0.0213333	0.0293333	0.0213333	0.0253333	0.0346667
0.75	0.675	0.775	0	0.015	0	0	4	0.732491	0.693081	0.596065	0.772961	0.791387	0.80896	0.00253333	0.00333333	0.000666667	0.004	0.002	0.00266667
0.7	0.675	0.775	0.045	0	0	0	4	0.732488	0.793923	0.80293	0.854906	0.636712	0.573971	0.0416	0.036	0.0813333	0.0293333	0.0286667	0.0326667
0.7	0.675	0.9	0	0.135	0	0	2	0.732377	0.0057642	0.0124187	1.62159	1.21746	0.804655	0.156133	0.319333	0.378	0.0266667	0.034	0.0226667
0.75	0.725	0.825	0	0	0.045	0	4	0.732257	0.261348	0.455098	1.12643	1.26453	0.553885	0.0004	0.000666667	0	0.000666667	0.000666667	0
0.675	0.725	0.8	0	0.03	0	0	4	0.732069	0.823842	0.850397	0.704844	0.563691	0.717573	0.0254667	0.0206667	0.0326667	0.0226667	0.026	0.0253333
0.725	0.675	0.8	0	0.075	0	0	4	0.731888	0.677958	0.871082	0.710742	0.641252	0.758409	0.0184	0.0366667	0.016	0.014	0.014	0.0113333
0.675	0.75	0.775	0	0.135	0	0	2	0.731842	0.785514	0.80165	0.873238	0.615616	0.58319	0.0102667	0.00466667	0.016	0.00733333	0.0126667	0.0106667
0.7	0.825	0.875	0	0.045	0	0	2	0.731799	0.5253	0.463639	0.95904	0.497011	1.214	0.0196	0.00333333	0.074	0.0106667	0.01	0
0.675	0.725	0.775	0	0.09	0	0	2	0.7317	0.586047	0.734082	0.805579	0.785523	0.74727	0.0114667	0.006	0.0126667	0.01	0.0186667	0.01
0.675	0.675	0.775	0	0	0	0.045	4	0.7315	0.680612	1.01697	0.718542	0.67905	0.562328	0.0277333	0.0366667	0.0253333	0.016	0.0286667	0.032
0.675	0.675	0.8	0	0.12	0	0	4	0.73145	0.583303	0.795093	0.692974	0.819341	0.766541	0.0330667	0.042	0.0346667	0.0346667	0.038	0.016
0.675	0.925	0.925	0	0.105	0	0	2	0.731297	0.714068	1.06082	0.587059	0.664544	0.629992	0.0445333	0.1	0.074	0.0126667	0.0233333	0.0126667
0.775	0.725	0.8	0.075	0	0	0	2	0.731235	0.691487	0.914961	1.01077	0.223299	0.815658	0.0190667	0.0133333	0.016	0.0206667	0.0233333	0.022
0.725	0.675	0.925	0	0.12	0	0	2	0.731172	0.817992	0.317924	0.998052	0.797623	0.724267	0.1072	0.174667	0.00866667	0.326667	0.00466667	0.0213333
0.75	0.775	0.9	0	0	0	-0.075	2	0.73059	0.64569	0.207605	0.718507	1.01069	1.07046	0.0204	0.00333333	0.00866667	0.002	0.0293333	0.0586667
0.65	0.875	0.85	0	0.045	0	0	2	0.730507	0.101519	0.536914	0.726769	1.21141	1.07592	0.0016	0.002	0.000666667	0.002	0.00133333	0.002
0.7	0.75	0.8	0	0.12	0	0	4	0.730369	0.512449	0.709756	1.04902	0.523223	0.857403	0.0258667	0.016	0.0126667	0.0373333	0.024	0.0393333
0.725	0.95	0.95	0	0.135	0	0	2	0.730036	0.709589	0.475855	0.60326	0.616218	1.24525	0.0226667	0.002	0.0146667	0.09	0.00466667	0.002
0.7	0.875	0.85	0	0.06	0	0	2	0.730017	0.902473	0.59096	1.24578	0.523471	0.387404	0.0152	0.00333333	0.008	0.0366667	0.00733333	0.0206667
0.75	0.7	0.8	0	0	0.045	0	4	0.729976	0.648758	0.731128	0.651076	0.86494	0.753977	0.006	0.002	0.00666667	0.008	0.00533333	0.008
0.75	0.725	0.8	-0.03	0	0	0	4	0.729954	0.698615	0.912744	0.825736	0.798127	0.414548	0.00213333	0.002	0.00133333	0.002	0.004	0.00133333
0.725	0.65	0.8	0.105	0	0	0	4	0.729885	0.712497	0.682083	0.458865	0.898805	0.897176	0.0181333	0.012	0.0126667	0.0226667	0.022	0.0213333
0.725	0.65	0.825	0	0	0	-0.015	2	0.72987	0.560582	0.633951	0.906155	0.809391	0.739271	0.243067	0.118667	0.184667	0.0946667	0.383333	0.434
0.65	0.825	0.9	0	0	0	-0.105	2	0.729563	0.523189	0.224694	0.697467	1.11102	1.09144	0.0637333	0.0753333	0.0366667	0.0793333	0.0746667	0.0526667
0.7	0.675	0.775	0	-0.06	0	0	4	0.729431	0.685511	0.871837	0.670465	0.660546	0.758798	0.0361333	0.032	0.0293333	0.026	0.0626667	0.0306667
0.75	0.7	0.825	0	0	0.045	0	4	0.729371	0.691582	0.714694	1.30235	0.545785	0.392446	0.00146667	0.00266667	0.000666667	0.002	0.00133333	0.000666667
0.65	0.675	0.775	0.03	0	0	0	2	0.729351	0.715182	0.727973	0.779575	0.713592	0.710435	0.00613333	0.00933333	0.00666667	0.00866667	0.004	0.002
0.65	0.675	0.775	0	-0.09	0	0	4	0.729276	0.843925	0.657531	0.791536	0.754364	0.599026	0.0182667	0.00733333	0.008	0.032	0.024	0.02
0.725	0.725	0.8	0	0.045	0	0	2	0.729217	0.652317	0.872461	0.731617	0.650244	0.739447	0.0164	0.0166667	0.00866667	0.02	0.01	0.0266667
0.725	0.775	0.95	0	0	0	-0.135	2	0.729158	0.359587	0.206263	0.783382	0.758446	1.53811	0.2312	0.38	0.126667	0.246	0.310667	0.0926667
0.7	0.9	0.95	0	0.15	0	0	2	0.728737	0.70955	0.996572	0.958663	0.564903	0.413996	0.0513333	0.006	0.0246667	0.000666667	0.0793333	0.146
0.725	0.65	0.8	0.03	0	0	0	2	0.728734	0.787547	0.436481	0.901409	0.791766	0.726467	0.028	0.028	0.0333333	0.0253333	0.012	0.0413333
0.675	0.675	0.775	0	0	0.03	0	4	0.728719	0.787994	0.725477	0.755559	0.804218	0.570348	0.0253333	0.0206667	0.032	0.0213333	0.0306667	0.022
0.725	0.65	0.775	0	0	-0.015	0	4	0.728672	0.703786	0.654723	0.770801	0.732131	0.781917	0.0256	0.036	0.0626667	0.008	0.014	0.00733333
0.65	0.75	0.925	0	0	0	-0.12	2	0.728527	1.28534	0.38391	0.13979	0.0250848	1.80851	0.176267	0.107333	0.0766667	0.335333	0.278	0.084
0.675	0.675	0.775	0	0	0	-0.12	4	0.728401	0.744294	0.820195	0.494873	0.74064	0.842006	0.0648	0.068	0.05	0.108667	0.0786667	0.0186667
0.65	0.7	0.825	0	0	0.06	0	4	0.728366	0.632438	0.704352	0.920345	0.692459	0.692237	0.0128	0.01	0.0106667	0.0226667	0.00933333	0.0113333
0.7	0.65	0.8	0.03	0	0	0	2	0.728176	0.365701	0.912447	1.04378	0.630364	0.688583	0.0410667	0.032	0.032	0.04	0.0266667	0.0746667
0.725	0.65	0.775	-0.045	0	0	0	4	0.728091	0.643025	0.637801	0.588745	0.826193	0.944689	0.0158667	0.018	0.0213333	0.028	0.006	0.006
0.725	0.925	0.95	0	0.15	0	0	2	0.728067	0.626989	0.200898	0.878405	1.03398	0.900061	0.00346667	0.006	0.00266667	0.00266667	0.000666667	0.00533333
0.65	0.65	0.8	0	0	0	-0.12	4	0.727966	0.804976	1.01783	0.580514	0.490219	0.746289	0.0405333	0.0513333	0.0526667	0.0293333	0.03	0.0393333
0.675	0.7	0.775	0	0.12	0	0	4	0.727912	0.681055	0.783524	0.72973	0.799553	0.645697	0.0304	0.032	0.0346667	0.014	0.0186667	0.0526667
0.65	0.675	0.775	-0.015	0	0	0	4	0.727898	0.855604	0.408995	0.747865	0.936915	0.690108	0.0134667	0.00933333	0.026	0.0166667	0.00533333	0.01
0.725	0.95	0.875	0	0.075	0	0	2	0.727883	0.256193	0.57504	1.26381	0.667929	0.876442	0.00773333	0.0146667	0.00133333	0.00533333	0.0153333	0.002
0.65	0.675	0.775	-0.135	0	0	0	4	0.727865	0.615272	0.818256	0.683173	0.79593	0.726695	0.0341333	0.0126667	0.046	0.0646667	0.022	0.0253333
0.65	0.65	0.775	0	0	0.105	0	4	0.72782	0.647072	0.734825	0.720984	0.826228	0.709992	0.0153333	0.0113333	0.0146667	0.0133333	0.0126667	0.0246667
0.675	0.7	0.8	0	0.15	0	0	4	0.727802	0.688983	0.719228	0.645636	0.885194	0.699969	0.0304	0.032	0.028	0.0253333	0.0346667	0.032
0.7	0.675	0.775	0	-0.045	0	0	4	0.727767	0.810715	0.625451	0.797467	0.684016	0.721184	0.0381333	0.052	0.0226667	0.0233333	0.0353333	0.0573333
0.65	0.65	0.775	0	0.15	0	0	4	0.727609	0.825571	0.652474	0.585038	0.837662	0.7373	0.0161333	0.0153333	0.00533333	0.0106667	0.0206667	0.0286667
0.725	0.825	0.9	0	0.12	0	0	2	0.727423	0.764629	0.332914	1.15237	0.563765	0.823438	0.0226667	0.006	0.0666667	0.0346667	0	0.006
0.725	0.725	0.8	0.105	0	0	0	2	0.727403	0.524373	0.892929	0.782967	0.750222	0.686523	0.0664	0.109333	0.0466667	0.0553333	0.0893333	0.0313333
0.65	0.675	0.775	0	0	0	0.015	2	0.727335	0.888142	0.651053	0.68752	0.754749	0.655213	0.0136	0.012	0.0146667	0.0126667	0.0106667	0.018
0.725	0.75	0.825	0	0.075	0	0	4	0.727182	1.00464	0.409504	1.03413	0.365477	0.82216	0.00466667	0.00933333	0.008	0.002	0.000666667	0.00333333
0.725	0.65	0.8	0	0.03	0	0	4	0.726948	0.719309	0.609365	0.807957	0.735038	0.763069	0.01	0.008	0.00866667	0.00866667	0.018	0.00666667
0.7	0.65	0.8	0	0.06	0	0	4	0.726901	0.58976	0.696824	1.04175	0.670293	0.635876	0.0257333	0.0133333	0.056	0.02	0.0133333	0.026
0.7	0.725	0.825	0	0.075	0	0	4	0.726857	0.572148	0.607848	1.1019	0.921112	0.431283	0.0617333	0.00466667	0.002	0.004	0.0933333	0.204667
0.65	0.675	0.775	0	0.015	0	0	4	0.726728	0.768958	0.592469	0.711143	0.826865	0.734202	0.0164	0.0113333	0.042	0.006	0.0106667	0.012
0.675	0.65	0.8	0	-0.03	0	0	4	0.726342	0.687587	0.901111	0.38705	0.817649	0.838314	0.0373333	0.0446667	0.0433333	0.042	0.0353333	0.0213333
0.7	0.65	0.775	-0.09	0	0	0	4	0.726298	0.839016	0.523717	0.674932	0.896092	0.697735	0.022	0.014	0.0306667	0.00866667	0.0193333	0.0373333
0.65	0.65	0.775	0	0	0.03	0	4	0.726188	0.795543	0.716985	0.920693	0.552926	0.644793	0.0144	0.014	0.00733333	0.0226667	0.0206667	0.00733333
0.725	0.7	0.775	0	0.135	0	0	2	0.726172	0.469334	0.637002	0.874183	0.731089	0.919251	0.0110667	0.022	0.008	0.00866667	0.00733333	0.00933333
0.75	0.7	0.775	0.105	0	0	0	4	0.726117	0.69571	0.726317	0.698506	0.861124	0.648924	0.0032	0.00333333	0.00666667	0.002	0.00266667	0.00133333
0.7	0.65	0.8	0	-0.15	0	0	4	0.726049	0.677036	0.418617	0.583776	0.990212	0.960601	0.0541333	0.068	0.0993333	0.0266667	0.028	0.0486667
0.7	0.9	0.925	0	0.15	0	0	2	0.725844	0	0.609892	0.761136	1.22364	1.03456	0.171333	0.539333	0.155333	0.032	0.012	0.118
0.675	0.775	0.875	0	0	0	-0.105	2	0.725837	0.346261	0.255648	0.944901	0.57488	1.5075	0.221333	0.362	0.147333	0.117333	0.427333	0.0526667
0.65	0.85	0.8	0	0	0	-0.03	2	0.725816	0.578655	0.720697	0.794733	0.725449	0.809543	0.048	0.109333	0.0253333	0.0106667	0.0473333	0.0473333
0.675	0.7	0.8	0	0	0	-0.135	4	0.725699	0.742824	0.752317	0.592927	0.321135	1.21929	0.0349333	0.0606667	0.0353333	0.0253333	0.0126667	0.0406667
0.7	0.725	0.8	0	0.15	0	0	2	0.725673	0.455629	0.781126	0.768191	0.842574	0.780846	0.0366667	0.054	0.0193333	0.0566667	0.036	0.0173333
0.7	0.65	0.775	0	0	0.075	0	4	0.725663	0.697724	0.92484	0.564622	0.933587	0.507542	0.044	0.0406667	0.03	0.0486667	0.064	0.0366667
0.75	0.675	0.775	0.045	0	0	0	4	0.725659	0.684945	0.579038	0.7665	0.773282	0.82453	0.00226667	0.00266667	0.002	0.00133333	0.00466667	0.000666667
0.675	0.675	0.8	0	0	0.045	0	4	0.725612	0.815944	0.384628	0.94365	0.814161	0.669677	0.0396	0.0466667	0.0346667	0.04	0.0366667	0.04
0.7	0.725	0.825	0	0.105	0	0	4	0.725386	1.02237	0.661062	0.661252	0.343211	0.939031	0.0114667	0.00466667	0.00466667	0	0.0406667	0.00733333
0.75	0.75	0.825	0	0	0.03	0	4	0.725374	0.341083	0.6421	1.14696	0.661714	0.835007	0.0004	0	0.000666667	0	0	0.00133333
0.75	0.725	0.8	0.015	0	0	0	2	0.725365	0.79212	0.658135	0.623742	0.616401	0.936428	0.00573333	0.006	0.014	0.00133333	0.002	0.00533333
0.75	0.675	0.85	0	0	0.105	0	4	0.725358	0.403465	0.313007	0.932039	0.944924	1.03335	0.00173333	0.00266667	0.00266667	0.002	0.000666667	0.000666667
0.675	0.65	0.775	0	-0.15	0	0	4	0.725354	0.66094	0.534662	0.649758	1.03756	0.743845	0.034	0.0366667	0.0573333	0.032	0.028	0.016
0.65	0.675	0.775	0	0	0	0.03	4	0.725343	0.747124	0.624429	0.671236	0.872	0.711926	0.0149333	0.00666667	0.0206667	0.0213333	0.014	0.012
0.725	0.675	0.775	0	0	0	0.03	4	0.72528	0.760735	0.914753	0.551935	0.659196	0.73978	0.0156	0.0206667	0.014	0.0186667	0.0126667	0.012
0.7	0.7	0.8	0.06	0	0	0	2	0.725267	0.584006	0.737272	0.638053	0.92328	0.743725	0.038	0.028	0.026	0.034	0.0486667	0.0533333
0.75	0.675	0.8	0	0.06	0	0	4	0.72519	0.460857	0.79591	0.501411	0.895703	0.972067	0.008	0.0133333	0.00666667	0.00733333	0.004	0.00866667
0.725	0.675	0.8	0	0.06	0	0	2	0.725141	0.858613	0.629484	0.597445	0.64867	0.891494	0.0165333	0.0193333	0.00866667	0.0166667	0.02	0.018
0.75	0.7	0.95	0	0	0.015	0	2	0.725115	0.776741	0.517584	0.779922	0.621091	0.930238	0.1024	0.00666667	0.0273333	0.238	0.110667	0.129333
0.75	0.675	0.9	0	0.03	0	0	2	0.725008	0.631228	0.374338	1.15949	0.57614	0.883843	0.012	0.0126667	0.028	0.00466667	0.006	0.00866667
0.65	0.675	0.775	0	0.09	0	0	4	0.725006	0.811978	0.615496	0.551977	0.817071	0.828508	0.0176	0.022	0.018	0.0266667	0.0126667	0.00866667
0.7	0.675	0.775	0	0	0	-0.03	4	0.724952	0.910232	0.598728	0.55631	0.838633	0.720859	0.0293333	0.0393333	0.0473333	0.0193333	0.018	0.0226667
0.725	0.8	0.95	0	0.045	0	0	2	0.724795	0.561128	0.521265	0.733922	0.954822	0.852838	0.0248	0.110667	0.000666667	0.00733333	0.004	0.00133333
0.675	0.7	0.8	0	0	0	-0.045	4	0.72476	0.899597	0.730645	0.424776	0.807873	0.760912	0.0294667	0.0246667	0.024	0.0213333	0.0373333	0.04
0.65	0.7	0.8	0	0.105	0	0	4	0.724719	0.661526	0.650797	0.696455	0.935207	0.679611	0.0122667	0.008	0.00866667	0.0153333	0.0106667	0.0186667
0.675	0.675	0.775	0.075	0	0	0	4	0.724654	0.928873	0.437455	1.01391	0.661799	0.581239	0.0221333	0.0113333	0.0153333	0.0193333	0.0286667	0.036
0.75	0.675	0.775	-0.015	0	0	0	4	0.724582	0.695184	0.724711	0.749616	0.658089	0.795312	0.00333333	0.00133333	0.00333333	0.002	0.00533333	0.00466667
0.725	0.9	0.9	0	0.075	0	0	2	0.724462	0.533768	0.284006	1.28343	1.05022	0.470888	0.0105333	0	0.00266667	0.014	0.002	0.034
0.675	0.725	0.8	0	0	0	-0.015	4	0.724451	0.653799	0.61462	0.522374	1.00431	0.827151	0.0268	0.036	0.036	0.0246667	0.0146667	0.0226667
0.65	0.675	0.775	0.015	0	0	0	4	0.724448	0.701571	0.633322	0.78286	0.858366	0.646121	0.0105333	0.014	0.00533333	0.0133333	0.00533333	0.0146667
0.725	0.65	0.8	0.09	0	0	0	4	0.724347	0.556757	0.85306	0.746774	0.7193	0.745845	0.0174667	0.0213333	0.024	0.0153333	0.0166667	0.01
0.65	0.7	0.775	-0.105	0	0	0	4	0.724337	0.681954	0.670597	0.82007	0.828887	0.620179	0.0246667	0.0233333	0.054	0.0106667	0.0146667	0.0206667
0.675	0.675	0.775	-0.15	0	0	0	4	0.724299	0.674868	0.470448	0.750631	0.871917	0.853628	0.0253333	0.016	0.0173333	0.0186667	0.0413333	0.0333333
0.725	0.925	0.875	0	0.09	0	0	2	0.724262	0.834409	0.449174	0.568405	0.950425	0.818898	0.0064	0.00266667	0.008	0.002	0.0146667	0.00466667
0.65	0.675	0.8	0.12	0	0	0	4	0.724232	0.787128	0.639977	0.674023	0.636234	0.883797	0.014	0.0166667	0.0166667	0.0146667	0.014	0.008
0.775	0.65	0.875	0	0.12	0	0	2	0.724191	0.984943	0.197288	0.723691	0.598182	1.11685	0.00626667	0.002	0.002	0.00333333	0.0213333	0.00266667
0.725	0.95	0.8	0	0.12	0	0	2	0.724095	0.689685	1.13596	0.465208	0.68099	0.648629	0.0186667	0.0226667	0.002	0.006	0.0206667	0.042
0.65	0.675	0.775	0	0	0	-0.03	4	0.724036	0.58367	0.95202	0.494743	0.850198	0.73955	0.0254667	0.018	0.0353333	0.0493333	0.0113333	0.0133333
0.7	0.85	0.925	0	0.045	0	0	2	0.724031	0.563059	0.820275	0.855428	0.673837	0.707555	0.0121333	0.00133333	0.046	0.00733333	0.00466667	0.00133333
0.65	0.875	0.875	0	0.045	0	0	2	0.724029	0.422943	0.419022	0.743145	1.07637	0.958662	0.00106667	0.002	0.000666667	0.002	0	0.000666667
0.65	0.675	0.775	0.15	0	0	0	2	0.723932	0.672129	0.759548	0.808806	0.730159	0.649019	0.00293333	0.00266667	0.00133333	0.002	0.00133333	0.00733333
0.7	0.675	0.775	0	-0.015	0	0	4	0.723843	0.665758	0.758707	0.710273	0.988948	0.495527	0.0261333	0.0273333	0.034	0.0146667	0.0313333	0.0233333
0.75	0.675	0.775	0.03	0	0	0	4	0.723683	0.599403	0.837636	0.711016	0.68521	0.78515	0.0064	0.00666667	0.00266667	0.006	0.00533333	0.0113333
0.675	0.675	0.8	0	0.03	0	0	2	0.723543	0.921309	0.681589	0.588299	0.649049	0.777471	0.0313333	0.042	0.0153333	0.0266667	0.0306667	0.042
0.75	0.725	0.8	0	0	0	-0.015	4	0.723501	0.928447	0.891107	0.741102	0.342854	0.713997	0.0012	0.000666667	0.002	0.000666667	0.00133333	0.00133333
0.65	0.65	0.825	0	0	0.135	0	4	0.723473	0.325045	0.611468	0.676247	0.887373	1.11723	0.0437333	0.044	0.0593333	0.0326667	0.0513333	0.0313333
0.675	0.65	0.8	0	0	0.105	0	4	0.723245	0.791034	0.595469	0.681803	0.738973	0.808945	0.0526667	0.0533333	0.052	0.0486667	0.0406667	0.0686667
0.725	0.65	0.825	0	0	0.03	0	4	0.72302	0.724201	0.557897	0.967624	0.713132	0.652248	0.0206667	0.0113333	0.0413333	0.026	0.016	0.00866667
0.725	0.675	0.95	0	0.045	0	0	2	0.722992	1.23537	0.702	0.800854	0.876737	0	0.0773333	0.00733333	0.00933333	0.026	0.0106667	0.333333
0.675	0.675	0.775	-0.015	0	0	0	4	0.722981	1.04202	0.642989	0.683901	0.652549	0.593448	0.0541333	0.0306667	0.0386667	0.0126667	0.0126667	0.176
0.7	0.65	0.775	0	0	0.12	0	4	0.722944	0.640092	0.864012	0.769007	0.764279	0.57733	0.0422667	0.0406667	0.0306667	0.0433333	0.0533333	0.0433333
0.675	0.725	0.8	0	0	0	0	2	0.722939	0.616817	0.593544	0.811477	0.748905	0.843949	0.0214667	0.02	0.026	0.0173333	0.0206667	0.0233333
0.675	0.725	0.8	0	0	0	0	4	0.722939	0.616817	0.593544	0.811477	0.748905	0.843949	0.0214667	0.02	0.026	0.0173333	0.0206667	0.0233333
0.75	0.675	0.875	0	0	0.12	0	4	0.722934	0.698061	0.848237	0.437661	0.665198	0.965512	0.0016	0.002	0.000666667	0.00133333	0.00333333	0.000666667
0.65	0.65	0.775	-0.105	0	0	0	4	0.722456	0.592981	0.80089	0.801789	0.742435	0.674183	0.0148	0.0106667	0.0293333	0.00933333	0.0113333	0.0133333
0.675	0.65	0.8	0	0.045	0	0	4	0.72243	0.634604	0.737888	0.786541	0.736033	0.717086	0.0321333	0.0233333	0.036	0.0273333	0.0433333	0.0306667
0.65	0.65	0.775	0	0	0	0.015	2	0.722396	0.673526	0.652386	0.710141	0.837208	0.738719	0.0161333	0.0273333	0.0173333	0.012	0.018	0.006
0.675	0.725	0.8	0.03	0	0	0	4	0.722348	0.603215	0.771448	0.740412	0.693442	0.803224	0.0234667	0.0186667	0.018	0.0333333	0.0233333	0.024
0.65	0.675	0.775	0	0	0	0.135	4	0.72233	0.830174	0.585293	0.689711	0.804414	0.70206	0.0349333	0.032	0.0493333	0.0126667	0.0173333	0.0633333
0.75	0.65	0.775	0	0	0	0.12	4	0.722281	0.567087	0.769532	0.790936	0.745789	0.738058	0.0024	0.000666667	0.00266667	0.00133333	0.006	0.00133333
0.65	0.775	0.85	0	0	0	-0.12	2	0.722226	0.946732	0.191432	1.40922	0.019115	1.04463	0.287467	0.260667	0.412667	0.141333	0.393333	0.229333
0.7	0.725	0.8	0	0.015	0	0	2	0.722175	0.518962	1.16381	0.559538	0.858047	0.510518	0.02	0.0186667	0.02	0.016	0.0273333	0.018
0.675	0.675	0.8	-0.015	0	0	0	4	0.722	0.698718	0.736608	0.595035	0.642731	0.936906	0.0333333	0.0373333	0.0393333	0.0253333	0.0233333	0.0413333
0.75	0.7	0.775	0	0.09	0	0	2	0.721958	0.752478	0.759175	0.565177	0.761816	0.771143	0.00733333	0.00533333	0.00533333	0.0126667	0.00333333	0.01
0.725	0.675	0.775	0	0.045	0	0	2	0.721953	0.88999	0.757069	0.573929	0.65864	0.730136	0.014	0.01	0.00533333	0.0186667	0.0173333	0.0186667
0.725	0.8	0.925	0	0.12	0	0	2	0.721911	0.822129	0.90098	0.619799	0.900866	0.365782	0.1336	0.151333	0.00133333	0.0146667	0.00266667	0.498
0.725	0.65	0.775	0	-0.045	0	0	4	0.721769	0.738196	0.655337	0.750852	0.709321	0.75514	0.016	0.0153333	0.0286667	0.014	0.014	0.008
0.65	0.675	0.8	0	0	0	-0.03	4	0.721681	0.66614	0.493102	0.829045	0.721819	0.898298	0.0242667	0.0413333	0.0206667	0.0133333	0.0246667	0.0213333
0.75	0.675	0.8	0	0	0.015	0	4	0.721508	0.506052	0.841504	0.853921	0.587472	0.818592	0.00693333	0.008	0.00533333	0.00533333	0.012	0.004
0.725	0.925	0.925	0	0.12	0	0	2	0.721401	0.687724	0.648904	0.897024	0.513034	0.860318	0.0522667	0.0426667	0.00666667	0.00533333	0.204	0.00266667
0.675	0.65	0.8	0	0	0	-0.09	4	0.72134	0.760022	0.666658	0.758529	0.573013	0.84848	0.0516	0.048	0.0533333	0.0493333	0.0526667	0.0546667
0.65	0.675	0.825	0	0	0.15	0	4	0.72134	0.61146	0.959855	0.591775	0.778685	0.664923	0.0229333	0.018	0.02	0.048	0.0133333	0.0153333
0.725	0.675	0.925	0	0.045	0	0	2	0.72131	0.526687	0.452609	0.385726	1.0001	1.24142	0.0137333	0.006	0.00533333	0.002	0.0246667	0.0306667
0.65	0.7	0.775	0	0	-0.03	0	4	0.721121	0.6676	0.97377	0.765163	0.537903	0.661168	0.0110667	0.0173333	0.012	0.016	0.002	0.008
0.65	0.65	0.8	0.075	0	0	0	4	0.721121	0.597987	0.441864	1.09169	1.05489	0.419168	0.0157333	0.018	0.012	0.012	0.016	0.0206667
0.725	0.65	0.8	0	0.045	0	0	2	0.721081	0.759948	0.647363	0.910787	0.658645	0.628662	0.0170667	0.02	0.0133333	0.016	0.018	0.018
0.725	0.675	0.775	0	0	0.06	0	4	0.720908	0.686619	0.863694	0.63284	0.662481	0.758907	0.0218667	0.0166667	0.004	0.05	0.0166667	0.022
0.725	0.675	0.8	0	0.09	0	0	2	0.720905	0.664675	0.859468	0.660484	0.801547	0.618353	0.0133333	0.018	0.012	0.012	0.0106667	0.014
0.725	0.7	0.775	0	0.15	0	0	2	0.7209	0.407756	0.87534	0.835262	0.693308	0.792833	0.0117333	0.0206667	0.0106667	0.00533333	0.0146667	0.00733333
0.725	0.85	0.825	0	0.045	0	0	2	0.720889	0.491714	0.786064	0.814224	1.11883	0.393609	0.00933333	0.00733333	0.00266667	0.0106667	0.002	0.024
0.675	0.675	0.775	0.03	0	0	0	2	0.720867	0.708061	0.646416	0.844869	0.763264	0.641724	0.0206667	0.0233333	0.02	0.02	0.018	0.022
0.75	0.875	0.875	0	0	0	-0.135	2	0.720755	0.354212	0.824427	0.902876	0.224648	1.29761	0.153467	0.028	0.373333	0.054	0.288	0.024
0.7	0.725	0.8	0.045	0	0	0	2	0.72062	0.596073	0.776019	0.483123	0.771556	0.976332	0.0365333	0.0433333	0.0506667	0.0226667	0.0293333	0.0366667
0.675	0.725	0.8	0	0	0	-0.045	4	0.720586	0.806965	0.641709	0.809353	0.784297	0.560604	0.0268	0.0126667	0.0246667	0.0213333	0.026	0.0493333
0.725	0.65	0.775	0	0	0	0	2	0.720504	0.565731	0.76031	0.792263	0.785639	0.698573	0.0108	0.0113333	0.00866667	0.0166667	0.004	0.0133333
0.725	0.65	0.775	0	0	0	0	4	0.720504	0.565731	0.76031	0.792263	0.785639	0.698573	0.0108	0.0113333	0.00866667	0.0166667	0.004	0.0133333
0.675	0.65	0.8	0	0	0.015	0	4	0.720477	0.602732	0.636775	1.01229	0.714238	0.636355	0.04	0.0353333	0.028	0.0353333	0.054	0.0473333
0.75	0.775	0.8	0	0	0	-0.015	2	0.720408	0.769453	0.963923	0.893652	0.511927	0.463083	0.0285333	0.00333333	0.0753333	0.000666667	0.0186667	0.0446667
0.75	0.725	0.8	0	0	0.015	0	4	0.720391	0.827872	0.666328	0.624738	0.752175	0.730842	0.0036	0.002	0.002	0.00266667	0.00866667	0.00266667
0.725	0.65	0.8	0	0.15	0	0	4	0.720175	0.671961	0.717107	0.678569	0.709516	0.823722	0.0170667	0.0173333	0.0253333	0.0126667	0.016	0.014
0.725	0.825	0.95	0	0.06	0	0	2	0.720166	0.701522	0.757193	0.757871	0.504615	0.879629	0.0138667	0.002	0	0.0626667	0.00333333	0.00133333
0.725	0.7	0.775	0	0.045	0	0	2	0.720141	0.803203	0.814901	0.673033	0.646592	0.662979	0.0178667	0.00466667	0.00333333	0.046	0.0133333	0.022
0.65	0.75	0.9	0	0.03	0	0	2	0.720125	0.717732	0.606721	0.406478	0.950389	0.919304	0.0122667	0.032	0.006	0.00333333	0.00733333	0.0126667
0.725	0.825	0.8	0	0.12	0	0	2	0.720021	0.713858	0.434114	0.94557	0.732622	0.773942	0.0446667	0.0253333	0.00533333	0.0273333	0.14	0.0253333
0.75	0.7	0.8	0.15	0	0	0	4	0.719958	0.604819	0.779706	0.727923	0.792838	0.694505	0.0072	0.004	0.0146667	0.00866667	0.002	0.00666667
0.7	0.95	0.875	0	0.06	0	0	2	0.719883	0.701656	0.652632	0.722186	0.692469	0.830474	0.0164	0.0173333	0.002	0.0206667	0.0286667	0.0133333
0.7	0.9	0.8	0	0.135	0	0	2	0.719871	0.672918	0.664077	0.486269	0.954185	0.821904	0.0842667	0.0786667	0.0833333	0.214667	0.00933333	0.0353333
0.675	0.65	0.775	0	0	-0.015	0	4	0.719869	0.729731	0.8307	0.626484	0.742966	0.669463	0.0342667	0.042	0.0306667	0.0206667	0.0506667	0.0273333
0.65	0.675	0.775	0	0	0	-0.15	4	0.719765	0.886999	0.433786	0.634558	0.865231	0.778252	0.0441333	0.0386667	0.052	0.0346667	0.032	0.0633333
0.75	0.675	0.775	0	-0.06	0	0	4	0.719731	0.67475	0.670298	0.816731	0.700849	0.736027	0.00333333	0.00266667	0.002	0.00333333	0.004	0.00466667
0.65	0.725	0.8	0	0	0	-0.09	4	0.719726	0.855626	0.927985	0.91149	0.18798	0.715547	0.0196	0.012	0.028	0.026	0.0206667	0.0113333
0.7	0.7	0.925	0	0.075	0	0	2	0.71971	0.420005	0.341552	0.954814	0.653328	1.22885	0.0832	0.0673333	0.158667	0.151333	0.0166667	0.022
0.675	0.875	0.9	0	0.075	0	0	2	0.719701	0.468233	0.477507	0.459085	0.680198	1.51348	0.0685333	0.0426667	0.215333	0.0193333	0.0366667	0.0286667
0.7	0.75	0.825	0	0.09	0	0	4	0.719696	0.441067	1.01425	0.153937	1.07529	0.913932	0.0270667	0.00133333	0.0126667	0.00133333	0.0146667	0.105333
0.65	0.65	0.8	0.045	0	0	0	2	0.719445	0.969928	0.572625	0.938727	0.845074	0.270872	0.0164	0.016	0.0246667	0.01	0.0153333	0.016
0.65	0.8	0.925	0	0	0	-0.12	2	0.719429	0.552567	0.275409	0.199863	1.39687	1.17244	0.108	0.0373333	0.112	0.278	0.0293333	0.0833333
0.65	0.8	0.9	0	0	0	-0.135	2	0.719398	0.512517	0.342045	1.20852	0.0311183	1.50279	0.156	0.127333	0.104667	0.0853333	0.35	0.112667
0.675	0.65	0.8	0	0	0.03	0	4	0.719386	0.906871	0.780958	0.65938	0.587388	0.662331	0.0446667	0.046	0.038	0.0393333	0.0473333	0.0526667
0.775	0.65	0.9	0	0.12	0	0	2	0.719206	0.873986	0.422061	1.04234	0.481887	0.775756	0.00933333	0.0126667	0.0113333	0.006	0.00733333	0.00933333
0.725	0.65	0.775	0	0	-0.06	0	4	0.719109	0.751086	0.790795	0.692009	0.568543	0.793114	0.016	0.0133333	0.0146667	0.02	0.0126667	0.0193333
0.65	0.675	0.775	0	-0.135	0	0	4	0.718752	0.784203	0.772411	0.647056	0.58319	0.806902	0.0137333	0.0273333	0.00733333	0.0106667	0.0106667	0.0126667
0.75	0.675	0.775	0	0.15	0	0	4	0.718655	0.746943	0.82742	0.629561	0.684282	0.705067	0.0036	0.000666667	0	0.00266667	0.00733333	0.00733333
0.725	0.925	0.925	0	0.135	0	0	2	0.718487	0.24774	0.591253	0.875367	0.870302	1.00777	0.00546667	0.000666667	0.00333333	0.0126667	0.008	0.00266667
0.65	0.65	0.95	0	0.135	0	0	2	0.718434	2.03681	0	0	1.55536	0	0.205333	0.026	0.279333	0.261333	0.0846667	0.375333
0.65	0.775	0.825	0	0	0	-0.045	2	0.718415	0.443486	0.45543	0.45654	1.02169	1.21492	0.134267	0.146667	0.191333	0.100667	0.0973333	0.135333
0.725	0.75	0.9	0	0.09	0	0	2	0.718413	0.940855	0.774607	1.01026	0	0.866346	0.136933	0.114667	0.006	0.012	0.370667	0.181333
0.65	0.65	0.775	0	0	0	-0.045	4	0.718291	0.730914	0.816325	0.671315	0.690399	0.682503	0.0226667	0.0493333	0.0213333	0.01	0.0166667	0.016
0.7	0.675	0.825	0	0	0.06	0	4	0.718229	0.732399	0.374973	0.71077	0.884987	0.888018	0.0142667	0.012	0.006	0.026	0.0173333	0.01
0.65	0.675	0.775	0	0	0.045	0	4	0.718116	0.549667	0.628019	1.05922	0.556851	0.796823	0.016	0.01	0.0273333	0.01	0.0153333	0.0173333
0.75	0.75	0.9	0	0	0.015	0	2	0.718097	0.793462	0.880528	0.922092	0.0823448	0.912059	0.163467	0.183333	0.182	0.234	0	0.218
0.75	0.825	0.875	0	0	0	-0.12	2	0.718	0.179302	1.01225	0.758975	0.376595	1.26287	0.175867	0.064	0.312	0.105333	0.286	0.112
0.725	0.8	0.85	0	0.06	0	0	2	0.717788	0.534813	0.334456	0.948212	0.592893	1.17857	0.0130667	0	0.00133333	0.0253333	0.0373333	0.00133333
0.7	0.675	0.8	0	0.12	0	0	2	0.717702	0.695207	0.803147	0.629426	0.590369	0.87036	0.0572	0.132	0.02	0.0326667	0.024	0.0773333
0.725	0.675	0.775	0	0	0	-0.075	4	0.717648	0.70443	0.646968	0.732921	0.776052	0.727866	0.0165333	0.0206667	0.0206667	0.00533333	0.0213333	0.0146667
0.675	0.65	0.8	0.06	0	0	0	2	0.717532	0.760224	0.855503	0.184324	0.938575	0.849034	0.0312	0.02	0.0386667	0.0253333	0.0373333	0.0346667
0.725	0.85	0.925	0	0.135	0	0	2	0.717531	0.531894	0.273115	0.958165	0.953534	0.870946	0.044	0.002	0.199333	0.00133333	0.014	0.00333333
0.725	0.65	0.8	0	0.135	0	0	2	0.717378	0.637926	0.701853	0.780406	0.955355	0.51135	0.0164	0.01	0.016	0.016	0.0166667	0.0233333
0.75	0.675	0.775	0	0	0	0.03	4	0.717327	0.726724	0.622608	0.67228	0.690077	0.874948	0.0032	0.00133333	0.00933333	0.00133333	0.00333333	0.000666667
0.65	0.65	0.8	0	0	0.03	0	4	0.717267	0.513388	0.680424	0.923726	0.794737	0.674061	0.0377333	0.04	0.0346667	0.0593333	0.022	0.0326667
0.675	0.825	0.925	0	0.045	0	0	2	0.717199	0.667963	0.822139	0.926557	0.639351	0.529986	0.0246667	0.004	0.004	0.048	0.0173333	0.05
0.725	0.65	0.825	0	0	0.045	0	4	0.717177	0.80595	1.01586	0.457389	0.725793	0.580896	0.0121333	0.00333333	0.014	0.008	0.0113333	0.024
0.675	0.675	0.775	-0.075	0	0	0	4	0.716958	0.61522	0.581758	0.81963	0.748301	0.81988	0.0249333	0.032	0.0146667	0.018	0.0193333	0.0406667
0.75	0.725	0.8	0	0	-0.015	0	4	0.71691	1.04195	0.806197	0.95851	0.410712	0.367187	0.0012	0.000666667	0.00133333	0.00333333	0	0.000666667
0.725	0.65	0.825	0	0.105	0	0	4	0.716872	0.726174	0.325156	0.582293	0.886278	1.06446	0.0108	0.0146667	0.00466667	0.012	0.02	0.00266667
0.725	0.65	0.8	0	0	0	0.135	4	0.71683	0.736963	0.880152	0.557435	0.712709	0.696894	0.0153333	0.0173333	0.008	0.0186667	0.0146667	0.018
0.65	0.7	0.775	-0.06	0	0	0	4	0.716679	0.640404	0.623486	0.85157	0.763383	0.704553	0.0145333	0.0306667	0.008	0.0126667	0.02	0.00133333
0.675	0.8	0.925	0	0	0	-0.105	2	0.716457	0.376033	0.311781	0.522085	0.755936	1.61645	0.111467	0.106	0.0373333	0.194667	0.186	0.0333333
0.75	0.65	0.775	0	0	0	0.015	2	0.716396	0.770748	0.723836	0.658856	0.711513	0.717029	0.002	0.00333333	0.00266667	0.000666667	0.00266667	0.000666667
0.7	0.675	0.8	0	0	0	-0.045	4	0.716369	0.706812	0.817171	0.517829	1.02807	0.511964	0.0336	0.0353333	0.04	0.0426667	0.0253333	0.0246667
0.725	0.65	0.8	0	0	0.09	0	4	0.716357	0.757513	0.940532	0.605044	0.688597	0.590101	0.0412	0.034	0.0153333	0.032	0.05	0.0746667
0.7	0.65	0.775	0.015	0	0	0	4	0.716223	0.497459	0.784265	0.670457	0.715367	0.913569	0.0428	0.0673333	0.0306667	0.0373333	0.0253333	0.0533333
0.725	0.75	0.9	0	0.135	0	0	2	0.716201	0.395623	0.821514	0.597407	0.918186	0.848274	0.0932	0.032	0.154	0.171333	0.07	0.0386667
0.75	0.825	0.875	0	0	0	-0.15	2	0.716115	0.890358	0	0.556168	0.514948	1.6191	0.405333	0.294667	0.756667	0.416667	0.418	0.140667
0.65	0.725	0.8	0	0	0.015	0	4	0.715909	0.705472	0.608369	0.739973	0.711475	0.814258	0.00853333	0.0106667	0.0113333	0.00866667	0.00666667	0.00533333
0.7	0.675	0.775	0.15	0	0	0	4	0.715868	0.443363	0.755901	0.811952	0.718539	0.849586	0.0429333	0.0566667	0.022	0.05	0.038	0.048
0.7	0.7	0.825	0	0	0.105	0	4	0.715749	0.758901	0.789121	0.91324	0.437067	0.680414	0.0265333	0.0233333	0.0273333	0.0226667	0.028	0.0313333
0.675	0.65	0.8	-0.015	0	0	0	4	0.715683	0.955844	0.559507	0.546601	0.75485	0.761613	0.0308	0.0266667	0.0253333	0.036	0.0333333	0.0326667
0.675	0.65	0.8	0.12	0	0	0	4	0.71555	0.844431	0.554985	0.473089	0.738288	0.966958	0.0348	0.0326667	0.0326667	0.032	0.0426667	0.034
0.65	0.825	0.95	0	0	0	-0.135	2	0.715392	0.21309	0.422408	1.24552	1.60741	0.0885317	0.1172	0.176667	0.0273333	0.068	0.0353333	0.278667
0.725	0.675	0.775	-0.06	0	0	0	4	0.715314	0.749055	0.781337	0.687178	0.625298	0.7337	0.0164	0.0173333	0.0106667	0.0186667	0.0293333	0.006
0.75	0.65	0.775	0.045	0	0	0	2	0.715266	0.670196	0.836072	0.781912	0.612399	0.675749	0.0290667	0.0253333	0.026	0.018	0.024	0.052
0.675	0.725	0.8	0	-0.015	0	0	4	0.715238	0.719088	0.542942	0.786866	0.581978	0.945318	0.0348	0.0226667	0.078	0.026	0.0273333	0.02
0.675	0.65	0.775	0	0	-0.03	0	4	0.715231	0.572857	0.807565	0.557437	0.794165	0.844131	0.0408	0.0853333	0.024	0.0346667	0.0373333	0.0226667
0.675	0.7	0.85	0	0	0.105	0	4	0.715187	0.689974	0.796112	1.00681	0.253486	0.829555	0.00826667	0.00666667	0.00333333	0.016	0.00933333	0.006
0.75	0.65	0.775	0.15	0	0	0	4	0.715173	0.847975	0.669136	0.65426	0.596998	0.807494	0.00426667	0.00866667	0.00333333	0.004	0.002	0.00333333
0.675	0.7	0.85	0	0	0.12	0	4	0.715163	0.530405	0.913147	1.03661	0.555329	0.540321	0.0137333	0.0153333	0.0113333	0.0113333	0.0213333	0.00933333
0.7	0.95	0.95	0	0.105	0	0	2	0.715052	0.406314	0.524323	0.54354	0.991069	1.11002	0.0354667	0.022	0.135333	0.0126667	0.002	0.00533333
0.7	0.7	0.8	0	0.12	0	0	4	0.715016	0.715531	0.556568	0.935857	0.581085	0.786038	0.0233333	0.0253333	0.0213333	0.0206667	0.0253333	0.024
0.65	0.675	0.8	-0.015	0	0	0	4	0.715014	0.810064	0.68905	0.721959	0.741749	0.612248	0.0166667	0.01	0.0193333	0.024	0.0173333	0.0126667
0.65	0.8	0.875	0	0.03	0	0	2	0.714951	0.603212	1.02461	0.39426	0.609115	0.94356	0.00253333	0.00133333	0.00666667	0.00133333	0.00133333	0.002
0.7	0.675	0.925	0	0.06	0	0	2	0.714904	0.754101	0.50088	0.00328172	1.30865	1.00761	0.0944	0.006	0.008	0.400667	0.0273333	0.03
0.65	0.725	0.8	0	0.06	0	0	4	0.714817	0.750867	0.771448	0.586155	0.812873	0.652742	0.0110667	0.0153333	0.02	0.00466667	0.00466667	0.0106667
0.65	0.65	0.8	0.06	0	0	0	2	0.714623	0.797561	0.872758	0.688888	0.952989	0.260918	0.0141333	0.012	0.012	0.02	0.0153333	0.0113333
0.725	0.725	0.8	0	0.015	0	0	2	0.714362	0.614577	0.646788	0.704301	0.757869	0.848274	0.0170667	0.00666667	0.0433333	0.0146667	0.0106667	0.01
0.65	0.825	0.9	0	0	0	-0.15	2	0.714332	0.900225	0.340202	1.15923	0.0175432	1.15446	0.176	0.0786667	0.189333	0.116667	0.322	0.173333
0.65	0.775	0.95	0	0	0	-0.09	2	0.714257	0.698225	0.188611	0.885005	0.678325	1.12112	0.0796	0.044	0.0373333	0.0446667	0.135333	0.136667
0.775	0.675	0.875	0	0.135	0	0	2	0.71414	0.612247	0.509222	0.525181	0.683077	1.24097	0.0048	0.004	0.002	0.0153333	0.00133333	0.00133333
0.65	0.725	0.8	-0.12	0	0	0	4	0.714106	0.726278	0.579679	0.798957	0.659681	0.805934	0.0246667	0.0373333	0.03	0.0126667	0.0193333	0.024
0.7	0.675	0.825	0	0	0	-0.015	2	0.714051	0.72041	1.1016	0.424897	0.37901	0.94434	0.227067	0.226667	0.25	0.242	0.064	0.352667
0.675	0.675	0.8	0	0	0.06	0	4	0.713852	0.673865	0.487356	0.814936	0.942625	0.650479	0.0372	0.0293333	0.03	0.0313333	0.032	0.0633333
0.65	0.725	0.775	0	0.09	0	0	2	0.713817	0.733691	0.560065	0.71226	0.806441	0.75663	0.006	0.00533333	0.004	0.00466667	0.00933333	0.00666667
0.7	0.65	0.775	0.105	0	0	0	4	0.713687	0.538239	0.491513	0.758056	1.06728	0.71335	0.0342667	0.014	0.024	0.046	0.0373333	0.05
0.725	0.675	0.775	0	0.015	0	0	2	0.713685	0.75419	0.577216	0.880518	0.757724	0.598776	0.0142667	0.014	0.00933333	0.01	0.0266667	0.0113333
0.7	0.775	0.925	0	0	0	-0.105	2	0.713665	0.554239	0.166219	0.601225	1.08213	1.16451	0.194267	0.116667	0.356667	0.245333	0.145333	0.107333
0.75	0.65	0.875	0	0	0.135	0	4	0.71364	0.67813	0.455288	0.85884	0.872441	0.7035	0.0024	0.00333333	0	0.00333333	0.00333333	0.002
0.675	0.725	0.8	-0.06	0	0	0	4	0.713512	0.796075	0.651999	0.754898	0.829759	0.534829	0.0326667	0.0273333	0.058	0.0313333	0.0253333	0.0213333
0.7	0.65	0.8	0	0	0	-0.06	4	0.713333	0.653557	0.990098	0.618903	0.389551	0.914558	0.0372	0.0466667	0.0286667	0.0166667	0.0326667	0.0613333
0.7	0.8	0.925	0	0	0	-0.135	2	0.713323	0.443765	0.0893685	0.729223	1.39357	0.910686	0.246533	0.236	0.418	0.234	0.088	0.256667
0.75	0.65	0.775	0	0	-0.03	0	4	0.713301	0.557761	0.774896	0.740562	0.864286	0.628998	0.00346667	0.006	0.00133333	0.00333333	0.00333333	0.00333333
0.675	0.675	0.775	0.09	0	0	0	2	0.713212	0.672001	0.803419	0.663816	0.781189	0.645636	0.0114667	0.012	0.00933333	0.0133333	0.00866667	0.014
0.75	0.8	0.8	0	0	0	-0.06	2	0.713165	0.0582837	0.843955	0.0353455	1.139	1.48924	0.2844	0.437333	0.246667	0.501333	0.112	0.124667
0.825	0.7	0.775	0.15	0	0	0	2	0.713015	0.698653	0.587115	0.752702	0.822432	0.704171	0.00293333	0.002	0.004	0.00133333	0.00333333	0.004
0.65	0.675	0.8	0	0	0.105	0	4	0.71298	0.694021	1.04121	0.611298	0.672754	0.545623	0.0336	0.034	0.026	0.0306667	0.038	0.0393333
0.75	0.675	0.775	0	-0.15	0	0	4	0.712955	0.650851	0.92856	0.658892	0.737304	0.589166	0.00546667	0.00666667	0.004	0.01	0.000666667	0.006
0.7	0.65	0.825	0	0	0	-0.015	2	0.71275	0.751831	0.672131	0.191773	0.664711	1.28331	0.1884	0.317333	0.0526667	0.264	0.28	0.028
0.7	0.65	0.775	0	0	0.135	0	4	0.712703	0.632912	0.747182	0.816392	0.578302	0.788728	0.0478667	0.06	0.0453333	0.0393333	0.04	0.0546667
0.675	0.75	0.8	0	0.015	0	0	2	0.712417	0.906655	0.696521	0.542132	0.666185	0.750591	0.0204	0.024	0.0213333	0.0173333	0.0166667	0.0226667
0.7	0.725	0.8	0	0.09	0	0	4	0.712277	0.81413	0.935736	0.528286	0.456482	0.826753	0.022	0.0346667	0.0133333	0.016	0.0233333	0.0226667
0.675	0.675	0.775	0.105	0	0	0	2	0.712273	0.89326	0.562629	0.824279	0.751842	0.529352	0.0136	0.0106667	0.0193333	0.016	0.00933333	0.0126667
0.75	0.675	0.825	0	0	0.045	0	4	0.712178	0.897752	0.400282	0.702249	0.687811	0.872794	0.00493333	0.0126667	0.00333333	0.002	0.002	0.00466667
0.725	0.7	0.775	0	0.06	0	0	2	0.712084	0.704566	0.710456	0.766173	0.692415	0.686808	0.0176	0.014	0.0313333	0.0126667	0.01	0.02
0.725	0.7	0.8	0	0	0	0	2	0.712011	0.612026	0.697406	0.601532	0.922968	0.726121	0.0128	0.0173333	0.0166667	0.006	0.0113333	0.0126667
0.725	0.7	0.8	0	0	0	0	4	0.712011	0.612026	0.697406	0.601532	0.922968	0.726121	0.0128	0.0173333	0.0166667	0.006	0.0113333	0.0126667
0.675	0.725	0.825	0	0	0.06	0	4	0.711938	0.458008	0.679872	0.960083	1.2303	0.231424	0.0377333	0.006	0.117333	0.0246667	0.00866667	0.032
0.75	0.675	0.775	0	0	0	0.06	4	0.711837	0.759199	0.658694	0.72237	0.612051	0.806869	0.00293333	0.00133333	0.002	0.00266667	0.00733333	0.00133333
0.7	0.7	0.775	0	0	0	-0.15	4	0.711824	0.502873	0.794839	0.683709	0.707165	0.870537	0.0510667	0.0806667	0.048	0.0473333	0.0346667	0.0446667
0.7	0.675	0.8	0	0.135	0	0	4	0.711748	0.383342	1.08365	0.60684	0.399121	1.08579	0.0426667	0.0293333	0.0626667	0.0253333	0.0666667	0.0293333
0.65	0.85	0.95	0	0	0	-0.12	2	0.711643	0.460359	0.233457	0.746954	1.17724	0.940204	0.0657333	0.0373333	0.03	0.0766667	0.119333	0.0653333
0.65	0.675	0.775	0.12	0	0	0	2	0.711488	0.803466	0.710355	0.630435	0.645493	0.76769	0.0044	0.002	0.00733333	0.00333333	0.00533333	0.004
0.675	0.65	0.8	0.15	0	0	0	4	0.711478	0.567091	0.627459	0.511255	0.906194	0.945391	0.062	0.05	0.157333	0.03	0.0413333	0.0313333
0.725	0.775	0.8	0	0.075	0	0	2	0.711411	0.854979	0.839212	0.692757	0.895285	0.274824	0.0392	0.0853333	0.0133333	0.0613333	0.0266667	0.00933333
0.65	0.65	0.775	0	-0.135	0	0	4	0.711361	0.610637	0.956993	0.650193	0.667299	0.671683	0.0102667	0.014	0.00533333	0.012	0.016	0.004
0.725	0.65	0.775	0	0	0	0.015	4	0.711083	0.841185	0.697401	0.613466	0.682879	0.720485	0.0133333	0.0253333	0.00666667	0.0153333	0.0153333	0.004
0.75	0.725	0.85	0	0	0.135	0	4	0.711083	0.5846	0.544009	0.407803	1.09535	0.923655	0.0502667	0.002	0.00133333	0	0.153333	0.0946667
0.7	0.65	0.775	0	0	-0.045	0	4	0.710954	0.753035	0.562645	0.785288	0.703003	0.750802	0.0437333	0.0893333	0.0333333	0.0586667	0.014	0.0233333
0.675	0.65	0.775	0.06	0	0	0	2	0.710896	0.550701	0.673274	0.800877	0.884481	0.645148	0.0262667	0.048	0.036	0.018	0.0173333	0.012
0.8	0.675	0.775	0.105	0	0	0	2	0.710861	0.691087	0.770266	0.562198	0.768858	0.761896	0.00613333	0.002	0.006	0.016	0.000666667	0.006
0.725	0.875	0.925	0	0.06	0	0	2	0.710831	0.750162	0.421321	0.475264	1.14582	0.76159	0.004	0	0.00466667	0.0126667	0.00133333	0.00133333
0.75	0.7	0.85	0	0	0.12	0	4	0.710663	0.397843	0.673316	0.836277	0.635222	1.01066	0.00173333	0.00133333	0.000666667	0.006	0.000666667	0
0.675	0.7	0.825	0	0	0.03	0	4	0.710471	0.678897	0.457367	0.655512	0.8842	0.876378	0.0186667	0.0146667	0.0266667	0.01	0.016	0.026
0.75	0.65	0.775	0	0	-0.015	0	4	0.710331	0.693464	0.752822	0.835532	0.735857	0.533982	0.0048	0.00333333	0.006	0.00333333	0.004	0.00733333
0.725	0.875	0.95	0	0.06	0	0	2	0.710164	0.542352	0.438719	0.779321	0.794258	0.996169	0.0222667	0	0.0913333	0.00933333	0.00466667	0.006
0.7	0.725	0.8	0	0	0.03	0	4	0.710043	1.14578	0.495033	0.763599	0.420733	0.725065	0.024	0.0193333	0.0246667	0.0326667	0.0226667	0.0206667
0.65	0.65	0.8	0.12	0	0	0	2	0.709992	0.787642	0.735639	0.343439	0.906283	0.776954	0.006	0.00266667	0.004	0.0106667	0.00533333	0.00733333
0.75	0.7	0.775	0	-0.09	0	0	4	0.70998	0.820012	0.670699	0.834283	0.697207	0.527698	0.00186667	0.00133333	0.00133333	0.00133333	0.00266667	0.00266667
0.75	0.85	0.9	0	0	0	-0.12	2	0.709906	0.460925	0	0.818455	1.42012	0.850027	0.0690667	0.0166667	0.252667	0.0173333	0.0173333	0.0413333
0.725	0.75	0.825	0	0.015	0	0	2	0.709747	0.952502	0.356168	1.44441	0.532128	0.263531	0.00826667	0.00333333	0.008	0.004	0.00333333	0.0226667
0.725	0.825	0.9	0	0.105	0	0	2	0.709698	0.293975	1.01679	0.756109	0.781297	0.700325	0.00533333	0.000666667	0.00266667	0.004	0.018	0.00133333
0.75	0.65	0.8	0	0	-0.015	0	4	0.709691	0.423548	0.850212	0.961305	0.823855	0.489536	0.0105333	0.00666667	0.0106667	0.018	0.008	0.00933333
0.675	0.675	0.775	0.105	0	0	0	4	0.709549	0.920582	0.514525	0.80258	0.568834	0.741224	0.0266667	0.0133333	0.0246667	0.0306667	0.0353333	0.0293333
0.7	0.7	0.8	0	0.105	0	0	4	0.709537	1.14232	0.454901	0.798112	0.492317	0.660035	0.03	0.0333333	0.0246667	0.0233333	0.0513333	0.0173333
0.675	0.65	0.825	0	0	0.105	0	4	0.709445	0.438024	0.6114	0.91677	1.03139	0.549642	0.0585333	0.0946667	0.0966667	0.0406667	0.036	0.0246667
0.725	0.725	0.775	0	0.15	0	0	2	0.709433	0.600131	0.732261	0.545107	0.833367	0.836301	0.0113333	0.014	0.00333333	0.006	0.012	0.0213333
0.725	0.8	0.8	0	0.105	0	0	2	0.709352	0.905471	0.494542	0.766926	0.813719	0.5661	0.00706667	0.014	0.00266667	0.00266667	0.0106667	0.00533333
0.65	0.85	0.875	0	0	0	-0.15	2	0.709335	0.223855	0.392039	0.932689	1.33498	0.663113	0.170533	0.203333	0.113333	0.168667	0.143333	0.224
0.75	0.675	0.775	0.12	0	0	0	4	0.709308	0.832977	0.547862	0.760185	0.693421	0.712096	0.00546667	0.0106667	0.00533333	0.004	0.002	0.00533333
0.725	0.65	0.775	0	0.06	0	0	4	0.709221	0.811213	0.594106	0.596793	0.8703	0.673691	0.0161333	0.034	0.0133333	0.0193333	0.00666667	0.00733333
0.65	0.875	0.9	0	0	0	-0.135	2	0.7092	0.354382	0.360262	0.747015	1.30292	0.781419	0.0578667	0.026	0.028	0.084	0.0473333	0.104
0.7	0.775	0.8	0	0.15	0	0	2	0.709199	0.780264	0.714394	0.795908	0.87375	0.38168	0.0594667	0.0146667	0.00933333	0.0306667	0.0193333	0.223333
0.725	0.95	0.95	0	0.105	0	0	2	0.709172	0.579943	1.00695	0.477565	0.832335	0.649067	0.0028	0.00733333	0.002	0	0.00333333	0.00133333
0.75	0.725	0.925	0	0	0.015	0	2	0.709102	0.77806	1.01874	0.407737	0.498093	0.842882	0.142533	0.0813333	0.249333	0.0906667	0.15	0.141333
0.7	0.775	0.925	0	0	0	-0.15	2	0.709009	0.55683	0.255648	0.611784	0.918054	1.20273	0.259733	0.177333	0.237333	0.344	0.33	0.21
0.7	0.65	0.8	0	0	0	-0.045	4	0.708976	0.670884	0.698399	0.650339	0.652648	0.872611	0.0364	0.04	0.0226667	0.022	0.02	0.0773333
0.65	0.675	0.8	0	0.135	0	0	4	0.708814	0.408354	0.879732	0.616303	0.753022	0.88666	0.0197333	0.0293333	0.018	0.026	0.016	0.00933333
0.75	0.725	0.8	0.135	0	0	0	4	0.70865	0.786069	0.760083	0.588675	0.714037	0.694384	0.00826667	0.00733333	0.00666667	0.00933333	0.00466667	0.0133333
0.65	0.675	0.775	0	0	0	-0.075	4	0.708585	0.853842	0.586449	0.698748	0.753446	0.650443	0.0238667	0.008	0.0186667	0.02	0.0206667	0.052
0.75	0.65	0.8	-0.045	0	0	0	4	0.708541	0.7366	0.913034	0.514047	1.03209	0.346935	0.00986667	0.0126667	0.00866667	0.00666667	0.0106667	0.0106667
0.75	0.7	0.775	0.015	0	0	0	4	0.708539	0.793002	0.734268	0.634378	0.70502	0.676027	0.00106667	0	0.004	0	0.000666667	0.000666667
0.75	0.675	0.775	0	0	-0.015	0	4	0.70845	0.725277	0.689783	0.632973	0.755537	0.738681	0.004	0.00266667	0.01	0	0.004	0.00333333
0.65	0.775	0.925	0	0	0	-0.105	2	0.708077	0.763674	0.157743	1.06777	1.45555	0.0956469	0.105333	0.062	0.0766667	0.0473333	0.0666667	0.274
0.725	0.925	0.825	0	0.06	0	0	2	0.70798	0.754945	0.750474	0.54923	0.783677	0.701574	0.00546667	0.00133333	0.00333333	0.00866667	0.008	0.006
0.65	0.775	0.85	0	0	0	-0.075	2	0.707934	0.519505	0.218942	0.643263	1.00752	1.15044	0.144267	0.149333	0.166667	0.104	0.130667	0.170667
0.7	0.675	0.8	0	0.15	0	0	2	0.707925	0.831875	0.689475	0.93769	0.659572	0.421014	0.0408	0.0566667	0.0226667	0.0333333	0.0253333	0.066
0.65	0.675	0.8	0.045	0	0	0	4	0.707759	0.616006	0.507162	0.610468	0.729327	1.07583	0.0169333	0.0186667	0.028	0.014	0.014	0.01
0.725	0.675	0.775	0	0.135	0	0	2	0.707741	0.678458	0.803425	0.850356	0.666111	0.540355	0.0162667	0.0333333	0.0186667	0.008	0.0106667	0.0106667
0.7	0.7	0.85	0	0.015	0	0	2	0.707733	0.603469	0.79691	0.720052	0.525917	0.892318	0.032	0.00666667	0.0133333	0.0993333	0.0293333	0.0113333
0.7	0.65	0.775	0.105	0	0	0	2	0.707707	0.769201	0.563866	0.832469	0.891384	0.481617	0.0285333	0.0253333	0.0366667	0.0313333	0.0226667	0.0266667
0.65	0.675	0.775	0	0	0	-0.105	4	0.707564	0.671444	0.572551	0.792957	0.858842	0.642026	0.0213333	0.0133333	0.0206667	0.0213333	0.012	0.0393333
0.65	0.675	0.775	0	0	0.09	0	4	0.707551	0.664424	0.700804	0.649324	0.799598	0.723603	0.0154667	0.02	0.0286667	0.0113333	0.00933333	0.008
0.725	0.65	0.8	0.06	0	0	0	4	0.707477	0.72015	0.708135	0.662153	0.678632	0.768316	0.0162667	0.0226667	0.0153333	0.0133333	0.0166667	0.0133333
0.75	0.65	0.775	0	-0.15	0	0	4	0.707431	0.783085	0.697033	0.528945	0.786315	0.741777	0.00146667	0.002	0.00133333	0	0.00133333	0.00266667
0.75	0.9	0.875	0	0	0	-0.135	2	0.707403	0.269456	0.626908	0.620238	0.835605	1.18481	0.129333	0.0406667	0.392667	0.149333	0.0346667	0.0293333
0.65	0.65	0.8	0	0	0.135	0	4	0.70739	0.749308	0.549392	0.954327	0.538325	0.745597	0.0444	0.0333333	0.0386667	0.0373333	0.0493333	0.0633333
0.65	0.725	0.8	0.105	0	0	0	4	0.707256	0.612015	0.771009	0.719978	0.825435	0.607843	0.0102667	0.008	0.012	0.012	0.00933333	0.01
0.725	0.75	0.775	0	0.15	0	0	2	0.707065	0.654661	0.865773	0.684671	0.658175	0.672043	0.0114667	0.0133333	0.0113333	0.0186667	0.00666667	0.00733333
0.775	0.65	0.825	0	0.03	0	0	2	0.707049	0.599173	0.423598	0.857522	1.21749	0.437459	0.0096	0.00333333	0.00733333	0	0.00666667	0.0306667
0.65	0.725	0.825	0	0	0.09	0	4	0.706939	0.509132	0.388621	0.671662	1.02751	0.937772	0.0137333	0.022	0.00666667	0.0126667	0.0186667	0.00866667
0.7	0.675	0.8	0	0.045	0	0	2	0.706853	0.777635	0.515078	0.668855	0.725415	0.84728	0.0237333	0.0246667	0.026	0.0186667	0.028	0.0213333
0.725	0.65	0.775	0	0	0	-0.075	4	0.706782	0.604915	0.822939	0.771245	0.606649	0.728161	0.0173333	0.0126667	0.0113333	0.0146667	0.036	0.012
0.675	0.65	0.775	0.135	0	0	0	2	0.706709	0.872845	0.637048	0.674152	0.645558	0.70394	0.0153333	0.012	0.018	0.0193333	0.0153333	0.012
0.725	0.7	0.825	0	0.12	0	0	4	0.70649	0.452708	0.494846	1.27113	0.534257	0.779508	0.0206667	0.0346667	0.00266667	0.00666667	0.046	0.0133333
0.65	0.675	0.8	0	0.045	0	0	4	0.706383	0.862517	0.621374	0.450581	0.838822	0.758623	0.0188	0.0213333	0.0173333	0.016	0.0173333	0.022
0.725	0.9	0.875	0	0.135	0	0	2	0.706359	0.553485	1.22545	0.411254	0.619172	0.722439	0.0264	0.002	0.014	0.0613333	0.0546667	0
0.7	0.825	0.825	0	0.03	0	0	2	0.706144	0.859037	0.254441	0.665597	0.772084	0.979559	0.00346667	0.00133333	0.00466667	0.00666667	0.00466667	0
0.7	0.675	0.775	0	0	0	-0.075	4	0.70606	0.818967	0.409926	0.539307	0.60169	1.16041	0.0409333	0.034	0.034	0.028	0.0826667	0.026
0.65	0.7	0.775	0.045	0	0	0	2	0.706044	0.659051	1.02957	0.676003	0.613933	0.551658	0.00293333	0.006	0	0.00266667	0.00266667	0.00333333
0.675	0.75	0.95	0	0.03	0	0	2	0.706012	0.600848	0.202175	0.609359	0.874878	1.2428	0.0524	0.209333	0.00533333	0.002	0.0246667	0.0206667
0.725	0.8	0.85	0	0.045	0	0	2	0.705953	0.775959	0.754781	0.809795	0.663756	0.525474	0.00506667	0.00333333	0.004	0.002	0.014	0.002
0.75	0.65	0.8	0	-0.045	0	0	4	0.705932	0.399836	0.790588	0.806784	0.701368	0.831083	0.0052	0.00333333	0.00666667	0.00266667	0.00533333	0.008
0.7	0.65	0.8	0	-0.015	0	0	4	0.705821	0.871128	0.442859	0.882278	0.861843	0.470998	0.0388	0.058	0.0513333	0.0146667	0.0453333	0.0246667
0.65	0.725	0.8	0	0.12	0	0	4	0.705743	0.892641	0.747119	0.606815	0.622349	0.659793	0.0132	0.0126667	0.0153333	0.0186667	0.00933333	0.01
0.675	0.75	0.875	0	0	0	-0.105	2	0.705657	0.795803	0.185794	1.47057	0	1.07612	0.291467	0.286667	0.396667	0.144667	0.393333	0.236
0.7	0.725	0.8	0	0.105	0	0	2	0.705614	0.663011	0.821357	1.19214	0.544705	0.306863	0.0668	0.0266667	0.076	0.026	0.0466667	0.158667
0.725	0.65	0.775	0	0	0.045	0	4	0.705601	0.520339	0.741924	0.588576	0.649773	1.02739	0.0264	0.0206667	0.00933333	0.048	0.026	0.028
0.7	0.75	0.775	0	0.135	0	0	2	0.705592	0.756308	0.79809	0.517171	0.848422	0.60797	0.0514667	0.016	0.028	0.126667	0.0153333	0.0713333
0.725	0.7	0.95	0	0.06	0	0	2	0.705517	1.27409	0.705852	0.559944	0.0696221	0.918072	0.0968	0.016	0.018	0.00866667	0.430667	0.0106667
0.725	0.65	0.775	0	-0.12	0	0	4	0.705487	0.723608	0.360107	1.02784	0.6142	0.801681	0.0176	0.0153333	0.024	0.0113333	0.0186667	0.0186667
0.7	0.75	0.825	0	0.135	0	0	4	0.705484	0.572628	1.17432	0.497329	0.106533	1.17661	0.00826667	0.0273333	0.00133333	0.00733333	0.00133333	0.004
0.675	0.675	0.775	0	0	0	0.03	4	0.705472	0.722678	0.674335	0.666791	0.729842	0.733713	0.0366667	0.0293333	0.0273333	0.0253333	0.0593333	0.042
0.7	0.675	0.775	0	-0.105	0	0	4	0.705465	0.552169	0.701434	0.679773	0.976805	0.617144	0.0464	0.034	0.0333333	0.088	0.0413333	0.0353333
0.725	0.7	0.825	0.15	0	0	0	4	0.705448	0.823842	0.991583	0.582844	0.626191	0.50278	0.0122667	0.00133333	0.00666667	0.0106667	0.0186667	0.024
0.65	0.675	0.9	0	0.03	0	0	2	0.705393	0.999889	0.703701	0.851596	0.260372	0.711406	0.0116	0.0286667	0.006	0.00666667	0.00533333	0.0113333
0.75	0.725	0.775	0	0.135	0	0	2	0.705317	0.657099	0.817723	0.61784	0.689705	0.74422	0.00746667	0.0106667	0.00466667	0.0126667	0.00733333	0.002
0.725	0.875	0.9	0	0.105	0	0	2	0.705197	0.514759	0.842032	1.04542	0.58213	0.541639	0.00546667	0.0173333	0.000666667	0.006	0.000666667	0.00266667
0.7	0.8	0.9	0	0.045	0	0	2	0.705167	0.456891	0.753231	0.62355	0.771986	0.920177	0.0152	0.0153333	0.000666667	0.0446667	0.00333333	0.012
0.725	0.725	0.925	0	0.03	0	0	2	0.705149	0.899469	0.531277	0.228591	0.621016	1.2454	0.0126667	0.018	0.00133333	0.03	0.00933333	0.00466667
0.675	0.675	0.775	0	0	-0.075	0	4	0.705087	0.886085	0.776932	0.577577	0.609826	0.675013	0.0452	0.0406667	0.036	0.0386667	0.0546667	0.056
0.725	0.95	0.875	0	0.09	0	0	2	0.704977	1.10973	0.492723	0.608292	0.839769	0.474371	0.0185333	0.00733333	0.00333333	0.000666667	0.00733333	0.074
0.65	0.675	0.8	0	0.03	0	0	2	0.704738	0.780467	0.795433	0.601218	0.742861	0.603711	0.0262667	0.026	0.0166667	0.014	0.0453333	0.0293333
0.65	0.65	0.775	0	0	0	0.105	4	0.704718	0.741469	0.428026	0.877999	0.698521	0.777577	0.0344	0.006	0.076	0.0213333	0.0286667	0.04
0.65	0.65	0.775	0	0	0	0.03	2	0.704574	0.715726	0.878353	0.58671	0.692795	0.649286	0.0250667	0.0493333	0.0246667	0.0226667	0.0113333	0.0173333
0.675	0.65	0.775	-0.105	0	0	0	4	0.704564	0.979888	0.919923	0.508027	0.54252	0.572461	0.0396	0.0153333	0.04	0.0366667	0.0413333	0.0646667
0.65	0.675	0.8	0	0	0	-0.15	4	0.704515	0.95993	0.271139	0.699545	0.782994	0.808967	0.0433333	0.028	0.02	0.09	0.05	0.0286667
0.675	0.725	0.8	0	0	0.03	0	4	0.704503	0.674702	0.708152	0.804835	0.511519	0.823307	0.022	0.0266667	0.0146667	0.0166667	0.0266667	0.0253333
0.75	0.65	0.8	0	-0.03	0	0	4	0.704481	0.641299	0.509493	0.571948	1.04742	0.752244	0.00893333	0.00666667	0.00666667	0.00533333	0.0146667	0.0113333
0.725	0.65	0.8	0	-0.015	0	0	4	0.704386	0.640226	0.87297	0.73187	0.555771	0.721093	0.0137333	0.0146667	0.0146667	0.00866667	0.012	0.0186667
0.725	0.8	0.925	0	0.045	0	0	2	0.704377	0.750472	0.560411	0.760261	0.889462	0.561278	0.00813333	0.004	0.000666667	0.0226667	0.00866667	0.00466667
0.675	0.725	0.925	0	0.03	0	0	2	0.704269	0.406011	0.618175	1.14198	0.574869	0.780311	0.0152	0.00666667	0.0186667	0.00866667	0.0373333	0.00466667
0.7	0.65	0.8	0	0.12	0	0	2	0.704268	0.590273	0.735804	0.77992	0.787736	0.627608	0.0370667	0.0373333	0.0206667	0.028	0.0266667	0.0726667
0.7	0.675	0.775	-0.045	0	0	0	4	0.704059	0.633386	0.875077	0.576324	0.838721	0.596788	0.0308	0.0353333	0.0373333	0.0386667	0.022	0.0206667
0.725	0.8	0.875	0	0.075	0	0	2	0.703971	0.230982	0.796061	0.806646	0.874671	0.811495	0.0072	0.000666667	0.00466667	0.0193333	0.00266667	0.00866667
0.675	0.7	0.8	0	0	0.09	0	4	0.70391	0.987483	0.511751	0.615881	0.485036	0.919402	0.0438667	0.03	0.042	0.0306667	0.0806667	0.036
0.7	0.7	0.775	0	0	0	-0.12	4	0.703906	0.66588	0.927055	0.581392	0.746561	0.598642	0.0793333	0.062	0.0873333	0.179333	0.036	0.032
0.675	0.675	0.8	0	0.075	0	0	4	0.703876	0.629487	0.597745	0.788804	0.849829	0.653512	0.0418667	0.0813333	0.0226667	0.0293333	0.0406667	0.0353333
0.65	0.675	0.775	0	0	-0.09	0	4	0.703854	0.759843	0.77434	0.554313	0.763484	0.66729	0.0214667	0.0346667	0.01	0.0306667	0.016	0.016
0.675	0.725	0.8	0.045	0	0	0	4	0.703842	0.696423	0.693009	0.523266	0.886002	0.720513	0.0209333	0.0146667	0.024	0.0213333	0.0266667	0.018
0.65	0.675	0.775	0.15	0	0	0	4	0.703838	0.689389	0.544466	0.896032	0.709122	0.680179	0.00773333	0.00733333	0.0126667	0.00666667	0.00733333	0.00466667
0.75	0.825	0.8	0	0	0	-0.075	2	0.703709	0.903289	0.349259	0.402818	0.694273	1.1689	0.258267	0.153333	0.25	0.258	0.374	0.256
0.725	0.775	0.9	0	0	0	-0.135	2	0.703624	0.108483	0.241985	0.841629	1.37146	0.954567	0.281867	0.484667	0.230667	0.246667	0.154	0.293333
0.75	0.7	0.8	0	0	0.015	0	4	0.703575	0.826379	0.697903	0.813714	0.481956	0.697921	0.00426667	0.00266667	0.00333333	0.00933333	0.00533333	0.000666667
0.775	0.7	0.825	0	0.03	0	0	2	0.703467	0.795258	0.790026	0.909022	0.651629	0.3714	0.000266667	0	0	0	0	0.00133333
0.7	0.675	0.775	-0.03	0	0	0	4	0.703426	0.768562	0.55885	0.595386	0.31609	1.27824	0.0430667	0.038	0.024	0.0233333	0.106667	0.0233333
0.675	0.675	0.775	0	0	0	-0.045	4	0.703388	0.769736	0.811252	0.579593	0.699342	0.657018	0.0365333	0.0406667	0.044	0.0333333	0.0146667	0.05
0.75	0.675	0.825	0	0	0	-0.15	4	0.703382	0.885716	0.311957	0.743629	0.924039	0.65157	0.0154667	0.0213333	0	0.00466667	0.00333333	0.048
0.7	0.675	0.775	-0.09	0	0	0	4	0.703197	0.704822	0.782207	0.379326	0.684853	0.964776	0.0297333	0.02	0.0373333	0.024	0.042	0.0253333
0.65	0.675	0.775	0.045	0	0	0	2	0.703179	0.688578	0.813282	0.725294	0.499229	0.789512	0.0109333	0.02	0.008	0.00533333	0.00933333	0.012
0.75	0.675	0.775	0	0	-0.09	0	4	0.703093	0.628382	0.729784	0.821156	0.765082	0.571063	0.0296	0.068	0.0673333	0.00133333	0.00666667	0.00466667
0.75	0.7	0.775	0	0.12	0	0	4	0.702975	0.795919	0.593669	0.707745	0.749673	0.667869	0.00146667	0	0.00533333	0	0	0.002
0.7	0.675	0.775	0	0	0.03	0	4	0.702841	0.658539	0.524842	0.907166	0.717553	0.706106	0.0468	0.0373333	0.0986667	0.038	0.0253333	0.0346667
0.65	0.7	0.875	0	0	0.135	0	4	0.702787	0.984929	0.6871	0.990826	0.618886	0.232193	0.0126667	0.042	0.00933333	0.00733333	0.00266667	0.002
0.7	0.675	0.775	0	0.12	0	0	2	0.702776	0.415381	1.06961	0.389701	0.971196	0.667991	0.0222667	0.0313333	0.0206667	0.024	0.0213333	0.014
0.675	0.75	0.775	0	0.105	0	0	2	0.702753	0.823251	0.550447	0.775527	0.661551	0.702987	0.0134667	0.0126667	0.0113333	0.0146667	0.0106667	0.018
0.75	0.675	0.775	0	0.135	0	0	4	0.702685	0.908684	0.72206	0.611425	0.687101	0.584154	0.00213333	0.00333333	0.000666667	0.000666667	0.00266667	0.00333333
0.675	0.65	0.775	0	0	0	0.03	4	0.702329	0.625936	0.584766	0.762177	0.62844	0.910327	0.0377333	0.0446667	0.036	0.0333333	0.0393333	0.0353333
0.675	0.75	0.825	0	0	0.105	0	4	0.702283	0.661456	0.58651	0.430231	1.11103	0.722193	0.0182667	0.0453333	0.0113333	0.0106667	0.0106667	0.0133333
0.725	0.675	0.825	0	0	0.03	0	4	0.702262	0.662101	0.756602	0.490865	0.915994	0.68575	0.00733333	0.004	0.00733333	0.00466667	0.004	0.0166667
0.725	0.7	0.8	0	0.06	0	0	2	0.702258	0.545299	0.597085	0.886555	0.756168	0.72618	0.018	0.0433333	0.0113333	0.00933333	0.0126667	0.0133333
0.675	0.725	0.8	0.015	0	0	0	2	0.702027	0.748357	0.776818	0.832498	0.652325	0.500138	0.026	0.0273333	0.0153333	0.0306667	0.0386667	0.018
0.675	0.65	0.775	0	0	0.12	0	4	0.702015	0.86322	0.702925	0.827324	0.597219	0.519385	0.0424	0.0173333	0.0226667	0.032	0.0466667	0.0933333
0.725	0.675	0.775	0	0.06	0	0	2	0.701987	0.817733	0.668113	0.465284	0.705343	0.85346	0.0172	0.0126667	0.0153333	0.0266667	0.0113333	0.02
0.65	0.675	0.8	0	0.12	0	0	4	0.701917	0.785848	0.562924	0.539588	0.926203	0.695023	0.0197333	0.0193333	0.0166667	0.0186667	0.0306667	0.0133333
0.75	0.65	0.775	0.03	0	0	0	4	0.701907	0.801201	0.671179	0.718527	0.596548	0.722081	0.000533333	0.000666667	0.000666667	0	0.000666667	0.000666667
0.7	0.725	0.8	0.06	0	0	0	2	0.701811	0.87042	0.863719	0.904634	0.207014	0.663266	0.0405333	0.0226667	0.0473333	0.0233333	0.0633333	0.046
0.7	0.65	0.775	0.12	0	0	0	4	0.701798	0.817711	0.606881	0.768384	0.52721	0.788807	0.0458667	0.0626667	0.0366667	0.0426667	0.0553333	0.032
0.725	0.8	0.9	0	0.045	0	0	2	0.701727	0.664902	0.510269	0.699031	0.935777	0.698655	0.0166667	0.044	0.000666667	0.028	0.00333333	0.00733333
0.675	0.65	0.775	0	0	-0.045	0	4	0.701678	0.851979	0.632688	0.704202	0.446861	0.872659	0.0441333	0.0526667	0.0533333	0.0453333	0.034	0.0353333
0.725	0.725	0.825	0	0.06	0	0	4	0.701638	0.441183	0.864601	0.573352	0.445922	1.18313	0.0177333	0.00333333	0.00533333	0.032	0.00533333	0.0426667
0.725	0.675	0.8	0.045	0	0	0	4	0.701548	0.481261	0.827649	0.630739	0.787865	0.780223	0.0181333	0.016	0.016	0.0246667	0.0166667	0.0173333
0.65	0.675	0.775	0	0	0	0.105	4	0.701464	0.636908	0.663555	0.74985	0.584015	0.872995	0.0197333	0.0293333	0.0133333	0.02	0.0113333	0.0246667
0.725	0.65	0.8	0.015	0	0	0	4	0.701422	0.882447	0.62634	0.653932	0.732555	0.611838	0.0144	0.0206667	0.014	0.0153333	0.0146667	0.00733333
0.675	0.7	0.8	0.075	0	0	0	2	0.701218	0.662097	0.748076	0.656482	0.711454	0.727984	0.0206667	0.018	0.0253333	0.0233333	0.022	0.0146667
0.725	0.65	0.775	0	-0.09	0	0	4	0.701169	0.5158	0.617028	0.850415	0.715794	0.806808	0.0268	0.0253333	0.0653333	0.0133333	0.0193333	0.0106667
0.7	0.675	0.775	0	-0.03	0	0	4	0.701127	0.987436	0.590397	0.557939	0.623553	0.746307	0.03	0.0406667	0.0373333	0.0233333	0.0253333	0.0233333
0.65	0.725	0.8	0	0	0	-0.045	4	0.701114	0.626393	0.690516	0.953687	0.628242	0.606731	0.0106667	0.00866667	0.012	0.0153333	0.00533333	0.012
0.675	0.675	0.775	0	0.045	0	0	4	0.700953	0.507102	0.619096	0.817804	0.806901	0.75386	0.0313333	0.0266667	0.044	0.0226667	0.0446667	0.0186667
0.725	0.9	0.95	0	0.12	0	0	2	0.700938	0.693839	0.592714	0.511776	0.952974	0.753389	0.0565333	0.00666667	0.014	0.259333	0.002	0.000666667
0.675	0.725	0.8	0	0.15	0	0	4	0.700937	0.886419	0.674429	0.562961	0.785704	0.595172	0.0193333	0.0286667	0.0133333	0.018	0.0186667	0.018
0.65	0.7	0.825	0	0	0.09	0	4	0.700931	0.760982	0.724235	0.63906	0.776837	0.603541	0.0157333	0.016	0.0126667	0.0153333	0.0206667	0.014
0.75	0.7	0.8	0	0	0	0	2	0.700908	0.886659	0.271252	0.834597	0.618473	0.893557	0.0024	0	0.00133333	0.00333333	0.002	0.00533333
0.75	0.7	0.8	0	0	0	0	4	0.700908	0.886659	0.271252	0.834597	0.618473	0.893557	0.0024	0	0.00133333	0.00333333	0.002	0.00533333
0.65	0.825	0.8	0	0	0	-0.06	2	0.70085	0.355319	1.28079	1.0493	0.759863	0.0589744	0.329467	0.448667	0.144	0.277333	0.24	0.537333
0.65	0.8	0.85	0	0	0	-0.09	2	0.700798	0.633398	0.232291	0.880423	1.18736	0.570518	0.131067	0.141333	0.181333	0.106	0.11	0.116667
0.725	0.675	0.775	0	-0.015	0	0	4	0.700743	0.669606	0.66766	0.819618	0.778739	0.568092	0.0164	0.01	0.036	0.008	0.01	0.018
0.65	0.65	0.8	-0.015	0	0	0	4	0.700702	0.576388	0.739917	0.938385	0.298477	0.950344	0.0185333	0.016	0.0186667	0.018	0.0153333	0.0246667
0.65	0.65	0.8	0.09	0	0	0	2	0.70069	0.682099	0.668909	0.65832	0.823524	0.670595	0.0106667	0.00666667	0.00466667	0.00733333	0.0166667	0.018
0.725	0.725	0.825	0.12	0	0	0	4	0.700573	0.949973	0.471022	0.386395	0.702514	0.992958	0.0121333	0.00866667	0.004	0.008	0.0206667	0.0193333
0.75	0.675	0.8	0	0	0.09	0	4	0.700541	0.885601	0.675288	0.803773	0.486767	0.651278	0.0205333	0.0186667	0.024	0.0333333	0.0166667	0.01
0.675	0.675	0.8	0	0.015	0	0	2	0.70052	0.736139	0.634778	0.692009	0.780052	0.659621	0.0333333	0.042	0.012	0.0586667	0.0206667	0.0333333
0.725	0.75	0.925	0	0.075	0	0	2	0.700455	0.63508	0.220707	0.817376	0.980562	0.84855	0.115467	0.0366667	0.252	0.195333	0.00933333	0.084
0.65	0.75	0.875	0	0.03	0	0	2	0.700289	0.689282	1.22952	0.319128	0.822249	0.441266	0.0113333	0.0266667	0.0126667	0.00533333	0.00133333	0.0106667
0.725	0.65	0.8	-0.09	0	0	0	4	0.700272	0.59677	0.656311	0.880834	0.685488	0.681956	0.0108	0.0153333	0.008	0.0126667	0.0126667	0.00533333
0.7	0.65	0.775	0	0	0.06	0	4	0.70013	0.762519	0.627853	0.536453	0.855211	0.718614	0.0445333	0.0266667	0.0373333	0.0586667	0.0666667	0.0333333
0.675	0.725	0.8	0.045	0	0	0	2	0.699908	0.343865	0.929337	0.939597	0.620009	0.66673	0.0325333	0.034	0.0193333	0.0466667	0.028	0.0346667
0.725	0.65	0.8	0.15	0	0	0	4	0.699807	0.595204	0.54702	0.844687	0.779489	0.732635	0.0214667	0.0146667	0.02	0.0226667	0.0286667	0.0213333
0.65	0.775	0.9	0	0	0	-0.12	2	0.699803	0.711214	0.193937	0.96789	0.00828771	1.61768	0.156133	0.0826667	0.133333	0.169333	0.291333	0.104
0.65	0.7	0.775	0.105	0	0	0	2	0.699761	0.453936	0.789383	0.777201	0.763215	0.715073	0.004	0.00666667	0.00333333	0.000666667	0.008	0.00133333
0.7	0.8	0.8	0	0.075	0	0	2	0.69968	0.894455	0.635517	0.664191	0.61978	0.684456	0.0281333	0.00933333	0.0306667	0.024	0.0653333	0.0113333
0.725	0.8	0.925	0	0	0	-0.135	2	0.699577	0.153663	0.168318	1.15489	1.23679	0.784224	0.203733	0.224	0.219333	0.130667	0.16	0.284667
0.75	0.825	0.8	0	0	0	-0.03	2	0.699477	0.726601	0.769411	0.716308	0.698273	0.586794	0.000666667	0	0	0	0	0.00333333
0.65	0.675	0.8	0.015	0	0	0	4	0.699442	0.662199	0.964484	0.479091	0.633987	0.757451	0.014	0.0133333	0.008	0.02	0.0133333	0.0153333
0.65	0.725	0.8	0	0.045	0	0	4	0.699382	0.517056	0.809064	0.625061	0.722853	0.822876	0.0122667	0.012	0.0113333	0.014	0.0146667	0.00933333
0.7	0.725	0.775	0	0.06	0	0	2	0.699381	0.549251	0.830064	0.88284	0.659915	0.574834	0.0301333	0.0306667	0.0253333	0.0186667	0.0266667	0.0493333
0.65	0.725	0.85	0	0	0.15	0	4	0.699367	0.0689752	1.06628	0.825949	0.658999	0.876629	0.0566667	0.0313333	0.0106667	0.178	0.00733333	0.056
0.7	0.65	0.775	0	0	0.015	0	2	0.699313	0.648202	0.747653	0.550414	1.07302	0.477278	0.0336	0.0333333	0.0366667	0.0233333	0.04	0.0346667
0.75	0.675	0.8	0.15	0	0	0	4	0.699291	0.884521	0.604637	0.48932	0.658678	0.8593	0.0254667	0.0146667	0.00866667	0.0713333	0.0186667	0.014
0.65	0.675	0.8	0	0	0	-0.045	4	0.699166	0.733937	0.815929	0.61231	0.639704	0.69395	0.0190667	0.012	0.0193333	0.0253333	0.024	0.0146667
0.65	0.7	0.8	0	0	0.045	0	2	0.699101	0.644709	0.633316	0.713829	0.750132	0.753521	0.103067	0.0666667	0.102	0.122	0.108667	0.116
0.7	0.675	0.775	0.015	0	0	0	4	0.699063	0.775009	0.61741	0.54394	0.806214	0.752742	0.03	0.0266667	0.044	0.026	0.028	0.0253333
0.75	0.65	0.8	0.135	0	0	0	4	0.698946	0.727321	0.678601	0.615058	0.716192	0.757558	0.0110667	0.00733333	0.00733333	0.008	0.0233333	0.00933333
0.725	0.675	0.775	0.15	0	0	0	4	0.698774	0.69388	0.561136	0.661486	0.686765	0.890604	0.02	0.0206667	0.0106667	0.022	0.018	0.0286667
0.7	0.675	0.8	0	0.03	0	0	2	0.698733	0.61796	0.987334	0.88164	0.747088	0.259644	0.0466667	0.022	0.026	0.02	0.0213333	0.144
0.675	0.875	0.8	0	0.105	0	0	2	0.698668	0.828263	0.521482	1.04093	0.524845	0.577824	0.0368	0.0173333	0.0166667	0.0113333	0.018	0.120667
0.7	0.675	0.775	0	0	0.135	0	4	0.698639	0.792674	0.708513	0.718717	0.640665	0.632625	0.0428	0.0346667	0.0366667	0.0373333	0.064	0.0413333
0.7	0.7	0.8	0	0	0.105	0	4	0.698593	0.691801	1.10632	0.512372	0.505065	0.6774	0.0332	0.028	0.0473333	0.036	0.0173333	0.0373333
0.65	0.675	0.775	0.03	0	0	0	4	0.69859	0.808222	0.631339	0.715683	0.576916	0.760789	0.0182667	0.00933333	0.00533333	0.0246667	0.0353333	0.0166667
0.65	0.65	0.825	0	0	0.105	0	4	0.698583	0.607597	0.806367	0.587501	0.798735	0.692715	0.0357333	0.022	0.0493333	0.0286667	0.0413333	0.0373333
0.7	0.65	0.775	-0.06	0	0	0	4	0.698493	0.400897	0.811292	0.815137	0.580074	0.885065	0.0385333	0.0886667	0.022	0.02	0.0313333	0.0306667
0.65	0.7	0.775	-0.03	0	0	0	4	0.698486	0.71153	0.751645	0.517767	0.879518	0.631968	0.0112	0.00866667	0.0166667	0.008	0.00933333	0.0133333
0.65	0.7	0.8	0	0	0	-0.075	4	0.698419	0.754772	0.685079	0.67104	0.722357	0.658848	0.0149333	0.00466667	0.0113333	0.00733333	0.0273333	0.024
0.725	0.725	0.8	0	0.105	0	0	2	0.698385	0.872893	0.568312	0.568119	0.7981	0.684499	0.0186667	0.042	0.0233333	0.008	0.008	0.012
0.675	0.65	0.775	0	0	0.075	0	4	0.698375	0.67551	0.692988	0.894663	0.533024	0.69569	0.0330667	0.0273333	0.0426667	0.0166667	0.0446667	0.034
0.75	0.775	0.875	0	0	0.015	0	2	0.698187	0.868538	0.726196	0.578132	0.889543	0.428528	0.262533	0.317333	0.248	0.218667	0.324	0.204667
0.75	0.75	0.875	0	0	0.15	0	4	0.698162	0.329553	0.625699	0.716817	0.795434	1.02331	0.0621333	0	0.002	0	0.0873333	0.221333
0.65	0.7	0.775	0	0.075	0	0	4	0.698141	0.59883	0.924132	0.624278	0.71923	0.624235	0.0157333	0.036	0.008	0.014	0.008	0.0126667
0.725	0.65	0.775	0	-0.075	0	0	4	0.698087	0.683982	0.741766	0.730906	0.554873	0.778908	0.0178667	0.016	0.018	0.0173333	0.008	0.03
0.75	0.75	0.9	0	0	0	-0.15	2	0.698001	1.58395	0	0.00667978	0.607008	1.29237	0.389467	0.0953333	0.663333	0.525333	0.430667	0.232667
0.675	0.85	0.95	0	0.09	0	0	2	0.697971	0.844947	0.0054432	0.813549	0.93761	0.888305	0.111333	0.0413333	0.342	0.076	0.0466667	0.0506667
0.7	0.675	0.8	0	0	0.03	0	2	0.697912	0.834627	0.898617	0.411718	0.981465	0.363133	0.0946667	0.082	0.136	0.068	0.0733333	0.114
0.675	0.675	0.775	0	0.075	0	0	4	0.697897	0.584549	0.769206	0.744422	0.580094	0.811214	0.0221333	0.0273333	0.018	0.0206667	0.0293333	0.0153333
0.675	0.65	0.8	-0.03	0	0	0	4	0.697829	0.648931	0.411231	0.768246	0.89591	0.764827	0.0332	0.0286667	0.0326667	0.0353333	0.0413333	0.028
0.775	0.7	0.775	0.075	0	0	0	2	0.697738	0.566696	0.791056	0.895209	0.424037	0.811692	0.0229333	0.03	0.016	0.0446667	0.00733333	0.0166667
0.7	0.925	0.925	0	0.09	0	0	2	0.697722	0.566133	0.81158	0.637698	0.879565	0.593633	0.0305333	0.002	0.102	0.00933333	0.0333333	0.006
0.675	0.725	0.775	0	0.135	0	0	2	0.697617	0.661719	0.786309	0.670244	0.586862	0.782949	0.0152	0.0126667	0.00933333	0.0153333	0.0193333	0.0193333
0.7	0.725	0.8	0	0	0.12	0	4	0.697536	0.503783	0.882388	0.756706	0.60603	0.738775	0.0432	0.052	0.0453333	0.0306667	0.0453333	0.0426667
0.7	0.675	0.775	0	0	0	0.015	4	0.697517	0.831609	0.585507	0.709561	0.671648	0.689259	0.0409333	0.0566667	0.0286667	0.0373333	0.0193333	0.0626667
0.725	0.85	0.95	0	0.105	0	0	2	0.697462	0.497672	0.626916	0.792695	0.741289	0.828736	0.0402667	0.00733333	0.000666667	0.122667	0.0113333	0.0593333
0.65	0.775	0.95	0	0.15	0	0	2	0.697407	1.52586	0	0	1.96118	0	0.170667	0.032	0.260667	0.276	0.004	0.280667
0.8	0.675	0.775	0.135	0	0	0	2	0.697397	0.722744	0.745902	0.445536	0.795023	0.777779	0.0702667	0.102667	0.07	0.054	0.0533333	0.0713333
0.675	0.75	0.95	0	0	0	-0.09	2	0.697295	0.455739	0.328143	0.808717	1.11481	0.77907	0.148133	0.163333	0.0633333	0.178667	0.135333	0.2
0.65	0.675	0.8	0.06	0	0	0	4	0.697285	0.577661	0.962699	0.48679	0.683603	0.775675	0.0145333	0.0193333	0.006	0.02	0.0193333	0.008
0.725	0.825	0.95	0	0.105	0	0	2	0.697205	0.803794	0.514465	0.861581	0.578151	0.728033	0.0352	0.156667	0.000666667	0.016	0.00266667	0
0.725	0.8	0.85	0	0.09	0	0	2	0.697048	0.311658	0.528376	0.449479	0.894162	1.30156	0.0972	0.318667	0.00333333	0.119333	0.0233333	0.0213333
0.725	0.75	0.8	0	0.105	0	0	2	0.696969	0.744202	0.664007	0.637618	0.75827	0.680748	0.0125333	0.0153333	0.018	0.006	0.008	0.0153333
0.75	0.75	0.8	0	0.075	0	0	4	0.696888	0.65779	0.790651	0.493744	0.851958	0.690298	0.000933333	0.000666667	0.000666667	0.00266667	0	0.000666667
0.7	0.875	0.8	0	0.15	0	0	2	0.696868	0.765017	0.781076	0.569612	0.578986	0.789648	0.0924	0.114	0.102	0.00466667	0.0993333	0.142
0.7	0.725	0.8	-0.045	0	0	0	4	0.696777	0.740603	0.643353	0.76748	0.590501	0.741949	0.0177333	0.0113333	0.014	0.022	0.028	0.0133333
0.75	0.65	0.775	0	0.105	0	0	4	0.696738	0.555134	0.608505	0.760291	0.85626	0.703499	0.00226667	0.002	0	0.000666667	0.00133333	0.00733333
0.675	0.675	0.8	0	0	0.105	0	4	0.696714	0.70635	0.590873	0.818968	0.679008	0.68837	0.0668	0.06	0.107333	0.0573333	0.0546667	0.0546667
0.725	0.675	0.775	0	0	0	-0.105	4	0.696706	0.643654	0.796327	0.972081	0.538277	0.53319	0.0202667	0.016	0.0333333	0.024	0.008	0.02
0.75	0.725	0.825	0	0	0	0.075	2	0.696584	1.10622	0.541561	0.386197	0.925472	0.523469	0.0470667	0.000666667	0.00733333	0.226667	0	0.000666667
0.7	0.7	0.775	0.03	0	0	0	4	0.696564	0.62055	0.766575	0.828986	0.672071	0.59464	0.0257333	0.0173333	0.0393333	0.024	0.0273333	0.0206667
0.75	0.65	0.825	0	0	0.105	0	4	0.696346	0.74175	0.681611	0.833722	0.662738	0.56191	0.0133333	0.0133333	0.0166667	0.0146667	0.0106667	0.0113333
0.675	0.7	0.775	0	0.15	0	0	4	0.696211	0.7728	0.659323	0.687522	0.633458	0.72795	0.02	0.0226667	0.0186667	0.016	0.0266667	0.016
0.725	0.85	0.85	0	0.135	0	0	2	0.696168	0.338585	0.80273	0.337395	1.26365	0.738475	0.006	0.000666667	0.000666667	0.00266667	0.00666667	0.0193333
0.65	0.65	0.8	0	0	0	0.015	4	0.696134	0.808928	0.749241	0.425682	1.01387	0.482951	0.022	0.0313333	0.0233333	0.0166667	0.0226667	0.016
0.725	0.725	0.8	0	0.09	0	0	2	0.69611	0.657011	0.655237	0.761105	0.744872	0.662328	0.0366667	0.03	0.0606667	0.0106667	0.0253333	0.0566667
0.75	0.75	0.85	0	0	0.09	0	4	0.696096	0.725589	0.586713	1.00553	0.633876	0.528777	0	0	0	0	0	0
0.725	0.675	0.775	0	0.045	0	0	4	0.696088	0.638168	0.981972	0.511627	0.726871	0.621803	0.022	0.0166667	0.02	0.0526667	0.01	0.0106667
0.7	0.8	0.8	0	0.09	0	0	2	0.69602	0.703201	0.671687	0.478424	0.451514	1.17527	0.0170667	0.0133333	0.00666667	0.008	0.0473333	0.01
0.675	0.7	0.8	0	0.015	0	0	2	0.695981	0.700654	0.509081	0.910386	0.735519	0.624264	0.0277333	0.0346667	0.026	0.0233333	0.0273333	0.0273333
0.75	0.65	0.775	0	-0.105	0	0	4	0.695951	0.754052	0.668531	0.577755	0.680337	0.799076	0.00186667	0.004	0	0.002	0.00333333	0
0.725	0.7	0.775	0	0.12	0	0	2	0.695929	0.621478	0.705823	0.773061	0.585462	0.793823	0.0101333	0.014	0.00666667	0.008	0.00733333	0.0146667
0.725	0.675	0.775	0	0.015	0	0	4	0.695779	0.827926	0.602037	0.796805	0.592784	0.659344	0.0129333	0.014	0.00866667	0.006	0.0213333	0.0146667
0.725	0.675	0.775	-0.045	0	0	0	4	0.695773	0.927977	0.685704	0.459698	0.799948	0.605536	0.0225333	0.0113333	0.0153333	0.0606667	0.00933333	0.016
0.75	0.675	0.8	0	-0.06	0	0	4	0.69551	0.732591	0.656292	0.869408	0.469485	0.749774	0.00813333	0.0126667	0.00333333	0.00933333	0.00866667	0.00666667
0.725	0.65	0.8	0	0.015	0	0	2	0.695505	0.903625	0.641984	0.603187	0.553579	0.775148	0.0141333	0.0153333	0.014	0.014	0.0126667	0.0146667
0.75	0.775	0.925	0	0	0	-0.075	2	0.695404	0.461816	0.170637	0.852111	1.0326	0.959854	0.00973333	0.014	0.0253333	0	0.00133333	0.008
0.725	0.675	0.8	0.015	0	0	0	2	0.69538	0.49636	0.533589	0.7557	0.850127	0.841125	0.0194667	0.014	0.0106667	0.0186667	0.024	0.03
0.7	0.875	0.95	0	0.105	0	0	2	0.69525	0.483932	0.730446	0.335158	0.92086	1.00585	0.0549333	0.158	0.036	0.006	0.0693333	0.00533333
0.65	0.75	0.825	0	0	0	-0.015	2	0.695024	0.633125	0.457831	0.691975	0.695434	0.996752	0.0332	0.0346667	0.07	0.012	0.0406667	0.00866667
0.675	0.65	0.8	0	0	0	-0.12	4	0.694925	0.377056	0.745402	1.07789	0.25557	1.01871	0.0433333	0.046	0.0566667	0.0406667	0.0226667	0.0506667
0.725	0.775	0.925	0	0.06	0	0	2	0.69479	0.7249	0.710168	0.60897	0.614727	0.815184	0.00693333	0.00333333	0.00466667	0.00333333	0.014	0.00933333
0.725	0.75	0.925	0	0	0	-0.09	2	0.694757	0.654889	0.193119	0.907027	0.924671	0.794081	0.1828	0.16	0.21	0.13	0.186	0.228
0.65	0.65	0.8	0	-0.03	0	0	4	0.694754	0.74269	0.8199	0.600095	0.828408	0.482676	0.0214667	0.02	0.0246667	0.022	0.018	0.0226667
0.725	0.825	0.925	0	0.075	0	0	2	0.694737	0.268734	0.640313	0.851476	1.09514	0.618019	0.0150667	0.0193333	0.0233333	0.0226667	0.00666667	0.00333333
0.75	0.65	0.775	0	-0.03	0	0	4	0.694626	0.676623	0.740131	0.607685	0.73375	0.714942	0.00213333	0.00266667	0.002	0.00266667	0.00133333	0.002
0.7	0.725	0.825	0	0	0	-0.15	4	0.69457	0.542807	0.511114	0.53223	0.744107	1.14259	0.0448	0.123333	0.0313333	0.01	0.002	0.0573333
0.75	0.65	0.775	0	0.135	0	0	4	0.694438	0.677994	0.827842	0.655705	0.528959	0.78169	0.00253333	0.00333333	0	0.00133333	0.000666667	0.00733333
0.75	0.675	0.8	0.045	0	0	0	4	0.694379	1.01493	0.862507	0.316084	0.636065	0.642314	0.00893333	0.00733333	0.01	0.008	0.00666667	0.0126667
0.65	0.675	0.775	0	0	0	-0.015	4	0.694373	0.759104	0.949975	0.639367	0.531105	0.592313	0.0137333	0.012	0.0106667	0.01	0.0106667	0.0253333
0.65	0.675	0.775	0	0	-0.075	0	4	0.694321	0.514874	0.877341	0.810822	0.66993	0.598638	0.0192	0.00866667	0.0213333	0.0193333	0.0126667	0.034
0.725	0.75	0.775	0	0.135	0	0	2	0.694284	0.586304	0.765458	0.610406	0.814132	0.695118	0.0084	0.0113333	0.00466667	0.016	0.00466667	0.00533333
0.7	0.875	0.925	0	0.06	0	0	2	0.69427	0.403001	0.716458	0.387799	0.567533	1.39656	0.0345333	0.008	0.144	0.00466667	0.0133333	0.00266667
0.675	0.7	0.775	0.045	0	0	0	4	0.69413	0.725112	0.697309	0.450954	0.800851	0.796424	0.02	0.0126667	0.016	0.038	0.0193333	0.014
0.65	0.725	0.8	-0.075	0	0	0	4	0.694117	0.748333	0.703324	0.39733	0.85606	0.765537	0.0172	0.00733333	0.03	0.0126667	0.0253333	0.0106667
0.775	0.825	0.9	0	0.045	0	0	2	0.694017	0.354095	0.298609	0.709529	0.940537	1.16731	0	0	0	0	0	0
0.75	0.675	0.775	0	0.045	0	0	2	0.69394	0.589309	0.74131	0.670245	0.719595	0.74924	0.00413333	0.002	0.00133333	0.00866667	0.00333333	0.00533333
0.725	0.65	0.775	0	0	0.015	0	4	0.693903	0.631986	0.617638	0.789706	0.733144	0.697039	0.0214667	0.0153333	0.0126667	0.0286667	0.0226667	0.028
0.7	0.7	0.775	0	0.105	0	0	4	0.693854	0.43586	0.836878	0.639455	1.01813	0.538945	0.0350667	0.0293333	0.0646667	0.0246667	0.0353333	0.0213333
0.7	0.95	0.875	0	0.09	0	0	2	0.693726	0.342381	0.671144	1.37395	0.689568	0.391585	0.0052	0.000666667	0.008	0.00133333	0.0113333	0.00466667
0.65	0.725	0.8	0	-0.045	0	0	4	0.693702	0.793133	0.615119	1.01382	0.545142	0.501298	0.0116	0.00733333	0.0133333	0.0126667	0.0146667	0.01
0.75	0.65	0.775	0	-0.045	0	0	4	0.693629	0.687196	0.683193	0.507555	0.75467	0.83553	0.0028	0.006	0.002	0.00133333	0.000666667	0.004
0.675	0.65	0.775	0	-0.06	0	0	4	0.693621	0.795277	0.517357	0.522991	0.801357	0.831125	0.0301333	0.0133333	0.0173333	0.042	0.0453333	0.0326667
0.7	0.85	0.95	0	0.075	0	0	2	0.69355	0.455155	0.46459	0.83336	0.746125	0.968522	0.0664	0.115333	0.00133333	0.092	0.048	0.0753333
0.75	0.675	0.775	0	-0.03	0	0	4	0.693517	0.704073	0.639788	0.706397	0.657461	0.759868	0.00226667	0.00533333	0.000666667	0.004	0.000666667	0.000666667
0.75	0.65	0.8	0	0	0.135	0	4	0.69347	0.785202	0.720199	0.73554	0.748702	0.477706	0.0305333	0.0393333	0.0326667	0.0253333	0.0306667	0.0246667
0.725	0.95	0.95	0	0.09	0	0	2	0.69346	0.455656	0.352964	0.620182	1.28854	0.749962	0.0168	0.00133333	0.0553333	0.0206667	0.00466667	0.002
0.7	0.675	0.775	0	0	0	-0.135	4	0.693185	0.857381	0.690288	0.570073	0.868926	0.479255	0.0530667	0.0266667	0.126	0.042	0.046	0.0246667
0.725	0.7	0.925	0	0.135	0	0	2	0.693163	0.10646	1.01551	1.1874	0.508247	0.648197	0.150267	0.0853333	0.008	0.088	0.415333	0.154667
0.7	0.65	0.775	0	0	0.09	0	4	0.693138	0.573589	0.975953	0.760881	0.52327	0.631999	0.0430667	0.038	0.0333333	0.0386667	0.0366667	0.0686667
0.65	0.825	0.925	0	0	0	-0.105	2	0.693133	0.347728	0.27117	0.837775	1.17271	0.836288	0.0597333	0.0633333	0.0526667	0.0526667	0.0553333	0.0746667
0.7	0.675	0.775	0	0.105	0	0	4	0.693127	0.703088	0.772986	0.645405	0.837823	0.506334	0.0516	0.04	0.024	0.0346667	0.0386667	0.120667
0.7	0.65	0.775	0	0	0	0.075	4	0.693064	0.67805	0.787799	0.685654	0.672257	0.641559	0.0597333	0.0453333	0.0333333	0.122	0.0266667	0.0713333
0.75	0.725	0.9	0	0	0.135	0	4	0.693042	0.256828	1.03946	0.312525	0.986358	0.870039	0.0016	0.00133333	0.00266667	0	0.00266667	0.00133333
0.725	0.775	0.8	0	0.12	0	0	2	0.693014	0.880647	0.731021	0.734617	0.487071	0.631718	0.0136	0.008	0.008	0.0133333	0.006	0.0326667
0.725	0.7	0.8	0.09	0	0	0	2	0.692967	0.506685	0.737542	0.843848	0.820502	0.556256	0.0437333	0.0426667	0.0206667	0.028	0.0793333	0.048
0.675	0.65	0.775	0	0	0.015	0	2	0.692956	0.635838	0.810712	0.680827	0.659157	0.678245	0.0288	0.028	0.016	0.0206667	0.038	0.0413333
0.725	0.675	0.775	0.105	0	0	0	4	0.692869	0.857844	0.637512	0.568229	0.609392	0.791371	0.0129333	0.004	0.01	0.0246667	0.0126667	0.0133333
0.65	0.85	0.8	0	0.09	0	0	2	0.692601	0.788986	0.75649	0.570033	0.829952	0.517545	0.008	0.00666667	0.00533333	0.00933333	0.0106667	0.008
0.725	0.65	0.8	0	0.03	0	0	2	0.692398	0.575768	0.726015	0.642122	0.795422	0.722664	0.0134667	0.0146667	0.014	0.022	0.004	0.0126667
0.7	0.725	0.825	0	0.15	0	0	4	0.692308	1.09695	0.55801	0.47369	0.594244	0.738643	0.0212	0.0186667	0.016	0.0133333	0.0546667	0.00333333
0.675	0.675	0.775	0	0	0.15	0	4	0.692292	0.732597	0.78986	0.656868	0.684666	0.597469	0.044	0.0426667	0.0433333	0.044	0.0493333	0.0406667
0.675	0.75	0.8	0	0.03	0	0	2	0.692193	0.713848	0.747626	0.738385	0.550517	0.710589	0.0214667	0.0326667	0.0126667	0.0206667	0.0153333	0.026
0.725	0.8	0.8	0	0.12	0	0	2	0.692151	0.796545	0.86571	0.890371	0.740521	0.16761	0.0601333	0.0433333	0.018	0.00933333	0.169333	0.0606667
0.65	0.675	0.775	0	0	0	0.12	4	0.692073	0.592594	0.936923	0.818483	0.616537	0.495826	0.0244	0.0146667	0.032	0.016	0.038	0.0213333
0.65	0.65	0.8	0	0	0	0.09	4	0.691868	0.5365	0.962042	0.962113	0.444591	0.554096	0.0184	0.0246667	0.0226667	0.02	0.0173333	0.00733333
0.675	0.65	0.825	0	0	0.09	0	4	0.69184	0.860503	0.816567	0.655809	0.300347	0.825974	0.0886667	0.036	0.0346667	0.245333	0.0886667	0.0386667
0.675	0.65	0.775	0.105	0	0	0	2	0.691691	0.599246	0.706359	0.90588	0.590988	0.655982	0.0190667	0.0213333	0.0293333	0.0113333	0.0133333	0.02
0.75	0.65	0.775	0	0	0	-0.075	4	0.691687	0.705397	0.71403	0.651919	0.597494	0.789596	0.0044	0.00133333	0.000666667	0.00266667	0.00466667	0.0126667
0.7	0.675	0.8	0	0.105	0	0	2	0.69168	0.548168	0.828142	0.717428	0.956908	0.407753	0.0921333	0.008	0.0406667	0.038	0.0513333	0.322667
0.775	0.65	0.925	0	0.135	0	0	2	0.691628	0.755679	0.661851	0.4807	0.319018	1.24089	0.0574667	0.000666667	0.002	0.272	0.006	0.00666667
0.65	0.75	0.95	0	0	0	-0.075	2	0.691624	0.58735	0.27842	0.651742	0.912959	1.02765	0.0894667	0.05	0.0453333	0.0933333	0.116667	0.142
0.7	0.65	0.8	0.03	0	0	0	4	0.691603	0.917333	0.499873	0.625538	0.818892	0.596381	0.0356	0.0373333	0.0606667	0.0226667	0.026	0.0313333
0.7	0.65	0.925	0	0.09	0	0	2	0.691583	0.697916	0.696098	0.89836	0.623932	0.541608	0.159467	0.042	0.0406667	0.206667	0.228667	0.279333
0.675	0.65	0.8	0	0.06	0	0	4	0.691581	0.623302	0.580828	0.776403	0.767195	0.710174	0.0316	0.022	0.0333333	0.038	0.0293333	0.0353333
0.7	0.825	0.95	0	0.045	0	0	2	0.691442	0.554747	0.540229	0.568826	0.869423	0.923986	0.0096	0.00933333	0.00466667	0.0186667	0.00933333	0.006
0.675	0.7	0.8	0	0	0	-0.12	4	0.691409	0.839605	0.794556	1.11876	0.205018	0.499108	0.032	0.0453333	0.0366667	0.0293333	0.014	0.0346667
0.675	0.7	0.8	0.03	0	0	0	2	0.691401	0.944559	0.536385	0.743723	0.669422	0.562919	0.0278667	0.034	0.03	0.022	0.0206667	0.0326667
0.75	0.725	0.8	0	0.015	0	0	4	0.691337	0.214637	0.882304	0.736883	0.914541	0.70832	0.00253333	0.000666667	0.002	0.002	0.002	0.006
0.725	0.85	0.925	0	0.105	0	0	2	0.691238	0.934173	0.532232	0.670933	0.587553	0.731299	0.0365333	0.022	0.152	0.00133333	0	0.00733333
0.65	0.65	0.8	0.015	0	0	0	2	0.691223	0.624613	0.885258	0.793865	0.470117	0.68226	0.0137333	0.0153333	0.02	0.00866667	0.0133333	0.0113333
0.7	0.7	0.8	0	0	0.06	0	4	0.691087	0.545834	0.554405	0.545067	1.0223	0.787828	0.0444	0.08	0.032	0.0506667	0.0293333	0.03
0.775	0.675	0.8	0.075	0	0	0	2	0.691075	0.557343	0.803454	0.5114	0.831701	0.751479	0.0228	0.0133333	0.038	0.0333333	0.012	0.0173333
0.75	0.75	0.85	0	0	0.075	0	4	0.69095	0.69595	0.380841	0.614706	0.700395	1.06286	0	0	0	0	0	0
0.725	0.675	0.775	0	-0.03	0	0	4	0.690716	0.943519	0.723602	0.650199	0.642991	0.493267	0.0141333	0.00533333	0.0193333	0.02	0.008	0.018
0.75	0.7	0.775	0	0.09	0	0	4	0.69065	0.606338	0.867704	0.650094	0.675846	0.653267	0.00213333	0.000666667	0.000666667	0.00533333	0.002	0.002
0.75	0.65	0.775	0	0	-0.09	0	4	0.69061	0.85091	0.569537	0.713162	0.740995	0.578447	0.0409333	0.0486667	0.064	0.0146667	0.0453333	0.032
0.75	0.65	0.875	0	0	0.12	0	4	0.690572	1.04221	0.496431	0.332296	0.532837	1.04909	0.00226667	0.00133333	0.002	0.00133333	0.00533333	0.00133333
0.675	0.65	0.85	0	0	0.12	0	4	0.690511	0.437491	1.18435	0.518874	0.819795	0.492038	0.02	0.0253333	0.0253333	0.0106667	0.0166667	0.022
0.725	0.725	0.775	0	0.075	0	0	2	0.690484	0.772575	0.648113	0.651233	0.813052	0.567447	0.0104	0.00866667	0.00666667	0.0153333	0.0146667	0.00666667
0.75	0.675	0.95	0	0	0.015	0	2	0.690313	0.477162	0.610237	0.793429	1.12862	0.442122	0.0786667	0.00866667	0.106667	0.12	0.138	0.02
0.7	0.65	0.8	0	0	0.015	0	4	0.690268	0.902151	0.656789	0.443431	0.455894	0.993073	0.0768	0.0246667	0.0426667	0.024	0.266667	0.026
0.725	0.7	0.775	0	0	0	0.015	4	0.690181	0.748978	0.664863	0.681623	0.586108	0.769334	0.0152	0.0206667	0.01	0.0166667	0.018	0.0106667
0.725	0.675	0.775	0.12	0	0	0	4	0.690125	0.69875	0.888511	0.634314	0.603335	0.625714	0.0125333	0.00666667	0.0186667	0.01	0.0166667	0.0106667
0.75	0.675	0.8	0.03	0	0	0	4	0.690109	1.03316	0.762558	0.366154	0.293961	0.994711	0.0072	0.00533333	0.0113333	0.00333333	0.00866667	0.00733333
0.725	0.65	0.8	0	0.06	0	0	2	0.690075	0.776578	1.02078	0.547053	0.640485	0.465478	0.0216	0.0333333	0.018	0.014	0.008	0.0346667
0.7	0.8	0.95	0	0.045	0	0	2	0.689994	0.33116	0.678029	0.717842	0.594454	1.12848	0.0117333	0.012	0.0246667	0.00466667	0.0133333	0.004
0.7	0.675	0.775	0	0	0	-0.06	4	0.689974	0.908073	0.633186	0.767629	0.787646	0.353338	0.0808	0.0473333	0.0466667	0.038	0.05	0.222
0.7	0.65	0.775	0	0	0	-0.09	4	0.68997	0.633119	0.892313	0.654146	0.414981	0.85529	0.0542667	0.052	0.0486667	0.0666667	0.0673333	0.0366667
0.725	0.65	0.8	0	0	0.045	0	4	0.689962	0.632522	0.722275	0.581456	0.987431	0.526125	0.0173333	0.01	0.0326667	0.0106667	0.0186667	0.0146667
0.65	0.65	0.8	0	0	0	-0.075	4	0.689884	0.741123	1.01926	0.712755	0.398498	0.577779	0.0276	0.014	0.026	0.0306667	0.054	0.0133333
0.675	0.675	0.775	0	-0.075	0	0	4	0.689874	0.409045	0.844174	0.745457	0.712118	0.738579	0.0317333	0.062	0.0206667	0.0246667	0.0253333	0.026
0.675	0.7	0.775	0	0.105	0	0	4	0.689724	0.762461	0.557548	0.699893	0.711348	0.717367	0.0236	0.0273333	0.0213333	0.038	0.01	0.0213333
0.7	0.65	0.775	0.075	0	0	0	2	0.689689	0.745863	0.479641	0.895681	0.614036	0.713222	0.0398667	0.0353333	0.0506667	0.04	0.0246667	0.0486667
0.725	0.675	0.825	0	0	0	-0.105	4	0.689619	0.325443	1.04256	0.547776	0.655878	0.876433	0.004	0.00266667	0.00333333	0.00866667	0.00133333	0.004
0.725	0.875	0.9	0	0.06	0	0	2	0.689586	0.564646	0.519886	0.453042	0.889565	1.02079	0.0117333	0.00333333	0.0293333	0.00133333	0.00133333	0.0233333
0.675	0.725	0.8	0	0.12	0	0	4	0.689458	0.800783	0.538604	0.572365	0.804578	0.73096	0.0222667	0.024	0.024	0.0206667	0.0253333	0.0173333
0.7	0.725	0.8	0	0.135	0	0	4	0.689338	0.904734	0.766886	0.566221	0.618127	0.590724	0.0466667	0.0186667	0.0213333	0.0133333	0.142	0.038
0.725	0.875	0.925	0	0.12	0	0	2	0.689254	0.272204	0.742808	0.904929	0.642058	0.884273	0.0777333	0.368	0.00333333	0.0113333	0.004	0.002
0.75	0.675	0.775	0	0	0	0.105	4	0.689226	0.552058	0.580422	0.746019	0.843433	0.724197	0.00626667	0.00466667	0.00533333	0.00733333	0.004	0.01
0.7	0.675	0.775	-0.06	0	0	0	4	0.689036	0.607643	0.812667	0.516067	0.766556	0.742247	0.0750667	0.109333	0.0333333	0.120667	0.0193333	0.0926667
0.75	0.75	0.925	0	0	0	-0.06	2	0.688995	0.483631	0.130449	0.694468	1.03938	1.09705	0.00426667	0	0.0106667	0.00866667	0.00133333	0.000666667
0.75	0.65	0.8	0.12	0	0	0	4	0.688966	0.617721	0.835854	0.642676	0.691991	0.656588	0.0072	0.006	0.00866667	0.00866667	0.00733333	0.00533333
0.675	0.675	0.775	0	0	0	0.06	4	0.688839	0.63488	0.653442	0.770695	0.571628	0.81355	0.0252	0.016	0.0313333	0.0313333	0.0226667	0.0246667
0.725	0.65	0.775	-0.03	0	0	0	4	0.6887	0.705565	0.561007	0.652081	0.618427	0.90642	0.0169333	0.0106667	0.004	0.0146667	0.00266667	0.0526667
0.7	0.875	0.95	0	0.075	0	0	2	0.688676	0.385878	0.712035	0.418085	0.684024	1.24336	0.00706667	0.006	0.00133333	0.00466667	0.0106667	0.0126667
0.7	0.65	0.775	0	0	0	0.09	4	0.688674	0.97074	0.77064	0.49787	0.634318	0.569802	0.0378667	0.0413333	0.06	0.0273333	0.032	0.0286667
0.75	0.65	0.8	0	0.03	0	0	4	0.688573	0.948847	0.476093	0.863488	0.890015	0.264423	0.008	0.00533333	0.00266667	0.0106667	0.0133333	0.008
0.7	0.875	0.95	0	0.15	0	0	2	0.688516	0.29064	1.0618	0	1.15775	0.932391	0.120533	0.002	0.00666667	0.414	0.0653333	0.114667
0.75	0.725	0.825	0	0	0.06	0	4	0.688365	0.546233	0.677744	0.778252	0.952116	0.48748	0.00493333	0	0.002	0.00533333	0	0.0173333
0.675	0.65	0.8	0.09	0	0	0	4	0.688278	0.751382	0.923551	0.331881	0.844797	0.589778	0.0345333	0.0226667	0.024	0.038	0.0393333	0.0486667
0.75	0.675	0.775	0	0	0	-0.045	4	0.68818	0.647639	0.733464	0.534118	0.657334	0.868345	0.00466667	0.00133333	0.006	0.0146667	0	0.00133333
0.725	0.925	0.95	0	0.105	0	0	2	0.688179	0.534479	0.303119	0.74227	0.865146	0.995884	0.0734667	0.0453333	0.312	0.004	0.004	0.002
0.7	0.675	0.775	0	0	0.105	0	4	0.688154	0.76367	0.670626	0.627829	0.689918	0.688726	0.0514667	0.056	0.0586667	0.0593333	0.0313333	0.052
0.75	0.775	0.775	0	0.15	0	0	2	0.688072	0.659071	0.603516	0.68601	0.639552	0.852208	0.00146667	0.000666667	0.002	0.00333333	0.00133333	0
0.725	0.65	0.8	0	0.12	0	0	2	0.687889	0.675328	0.592313	0.76316	0.824385	0.584261	0.0462667	0.0153333	0.176	0.012	0.0106667	0.0173333
0.725	0.725	0.95	0	0.06	0	0	2	0.687794	0.364715	0.504435	0.635694	1.5546	0.37953	0.218267	0.257333	0.188	0.00933333	0.0313333	0.605333
0.7	0.65	0.775	0	0	0	-0.12	4	0.68769	0.65017	0.584241	0.676296	0.911384	0.616359	0.0512	0.0326667	0.0513333	0.072	0.0346667	0.0653333
0.75	0.7	0.8	0	0.045	0	0	4	0.687504	0.783154	0.758392	0.783974	0.296117	0.815885	0.0036	0.00466667	0.00133333	0.00333333	0.00266667	0.006
0.675	0.7	0.775	0	0	0	-0.105	4	0.687349	0.685952	0.825351	0.650431	0.599468	0.675542	0.0476	0.124	0.0186667	0.0253333	0.0393333	0.0306667
0.75	0.7	0.8	0	0	0	-0.03	4	0.687248	0.735626	0.56459	0.717856	0.479939	0.93823	0.0122667	0.00733333	0.00266667	0.00266667	0.04	0.00866667
0.725	0.65	0.775	0	0	0	-0.09	4	0.687225	0.716801	0.691091	0.620371	0.677209	0.730653	0.0158667	0.012	0.014	0.008	0.0233333	0.022
0.8	0.65	0.8	0.15	0	0	0	2	0.687216	0.867914	0.548003	0.894779	0.672437	0.452945	0.0812	0.0746667	0.08	0.078	0.0966667	0.0766667
0.675	0.65	0.775	0	0	0	-0.15	4	0.687177	0.595514	0.576697	0.744295	0.739608	0.779773	0.0774667	0.0806667	0.109333	0.0546667	0.06	0.0826667
0.775	0.675	0.775	0.075	0	0	0	2	0.68709	0.69632	0.760141	0.629766	0.623387	0.725839	0.02	0.018	0.034	0.0206667	0.014	0.0133333
0.725	0.65	0.775	0	-0.135	0	0	4	0.687089	0.627043	0.657004	0.731711	0.778277	0.64141	0.0193333	0.028	0.01	0.018	0.028	0.0126667
0.65	0.85	0.8	0	0	0	-0.045	2	0.686967	0.482256	1.20462	0.8231	0.804994	0.119863	0.23	0.214	0.0946667	0.194667	0.0973333	0.549333
0.65	0.7	0.8	0	0.015	0	0	2	0.68676	0.726677	0.548227	0.713018	0.553463	0.892413	0.0210667	0.0133333	0.006	0.0493333	0.0186667	0.018
0.675	0.675	0.875	0	0.03	0	0	2	0.686661	0.769807	0.745818	0.49443	0.429911	0.993336	0.0132	0.004	0.05	0.00266667	0.00533333	0.004
0.75	0.675	0.775	0	0.075	0	0	2	0.68663	0.962612	0.483307	0.732712	0.687069	0.567449	0.00186667	0.000666667	0.002	0.00133333	0.00133333	0.004
0.725	0.65	0.775	0	0.135	0	0	4	0.686545	0.777735	0.757013	0.678715	0.618593	0.600668	0.00973333	0.006	0.00933333	0.0106667	0.00933333	0.0133333
0.7	0.675	0.8	0.045	0	0	0	2	0.686543	0.617309	0.556959	0.447004	1.15068	0.660766	0.0425333	0.0566667	0.044	0.038	0.0266667	0.0473333
0.675	0.775	0.95	0	0	0	-0.15	2	0.686522	1.33479	0.131949	0.50041	1.37752	0.0879411	0.2976	0.0826667	0.335333	0.317333	0.186667	0.566
0.675	0.675	0.775	-0.06	0	0	0	4	0.686508	0.754685	0.828246	0.562192	0.798137	0.489283	0.0337333	0.0353333	0.032	0.02	0.034	0.0473333
0.75	0.675	0.775	0	0	0	-0.06	4	0.686381	0.709589	0.771227	0.540223	0.705632	0.705236	0.00373333	0.00333333	0.00333333	0.00533333	0.004	0.00266667
0.7	0.925	0.95	0	0.15	0	0	2	0.686344	0.411814	0.606219	0.483226	0.519814	1.41065	0.0465333	0.0173333	0.00133333	0.162	0.042	0.01
0.75	0.675	0.8	0	0	0.075	0	4	0.686236	0.595466	0.605252	0.902508	0.65753	0.670426	0.0222667	0.02	0.022	0.0293333	0.0213333	0.0186667
0.75	0.7	0.8	0	0	0	-0.015	4	0.686187	0.688831	0.882254	0.623513	0.867714	0.368625	0.0036	0.002	0.00333333	0.006	0.00266667	0.004
0.725	0.725	0.8	0.09	0	0	0	2	0.686122	0.687042	0.545551	0.765514	0.76559	0.666913	0.0273333	0.0266667	0.044	0.0326667	0.016	0.0173333
0.675	0.65	0.775	0	0	0.06	0	4	0.686082	0.761132	0.857173	0.511669	0.546101	0.754337	0.0353333	0.0306667	0.0226667	0.024	0.046	0.0533333
0.75	0.75	0.775	0	0.15	0	0	2	0.686054	0.515729	0.666668	0.794876	0.767508	0.685487	0.0048	0.000666667	0.01	0.0106667	0.002	0.000666667
0.75	0.725	0.925	0	0	0	-0.06	2	0.686042	0.767464	0.384695	0.366601	1.10173	0.80972	0.189067	0.142	0.316	0.203333	0.0933333	0.190667
0.7	0.65	0.8	-0.06	0	0	0	4	0.685816	0.64868	0.887098	0.596583	0.618359	0.678359	0.0289333	0.0313333	0.0333333	0.0326667	0.0226667	0.0246667
0.675	0.7	0.825	0	0	0.09	0	4	0.685783	0.190118	0.799688	1.13745	1.08821	0.213455	0.0254667	0.014	0.0233333	0.028	0.0213333	0.0406667
0.725	0.725	0.775	0	0.12	0	0	2	0.685702	0.528588	0.853011	0.709624	0.72031	0.616977	0.0410667	0.139333	0.012	0.012	0.0186667	0.0233333
0.65	0.675	0.775	0	-0.15	0	0	4	0.685673	0.958841	0.710501	0.584873	0.545021	0.629127	0.0178667	0.022	0.012	0.00666667	0.0386667	0.01
0.725	0.65	0.775	0	0.075	0	0	4	0.685643	0.740611	0.53919	0.816121	0.514136	0.818157	0.0694667	0.0166667	0.289333	0.0113333	0.0193333	0.0106667
0.675	0.675	0.775	0.075	0	0	0	2	0.685619	0.711466	0.696715	0.676269	0.641379	0.702267	0.0192	0.0266667	0.0113333	0.016	0.0193333	0.0226667
0.675	0.725	0.8	0	0	0	-0.09	4	0.685578	0.363784	0.856593	1.03713	0.339761	0.83062	0.0324	0.032	0.0293333	0.0173333	0.056	0.0273333
0.725	0.725	0.925	0	0.105	0	0	2	0.68555	0.703682	0.801694	0.555269	0.657416	0.709688	0.0818667	0.0133333	0.0113333	0.078	0.02	0.286667
0.75	0.675	0.775	0	0	0	0	2	0.685487	0.793123	0.678668	0.657743	0.63704	0.660859	0.00346667	0.00266667	0	0.0113333	0.00266667	0.000666667
0.75	0.675	0.775	0	0	0	0	4	0.685487	0.793123	0.678668	0.657743	0.63704	0.660859	0.00346667	0.00266667	0	0.0113333	0.00266667	0.000666667
0.675	0.65	0.8	0.045	0	0	0	2	0.685481	0.835503	0.530588	0.725816	0.834145	0.501351	0.0357333	0.038	0.0246667	0.0293333	0.038	0.0486667
0.675	0.75	0.8	0	0	0	-0.15	4	0.685415	0.627471	0.340674	0.355904	1.13066	0.972366	0.0317333	0.0593333	0.03	0.00866667	0.0426667	0.018
0.675	0.65	0.8	0.09	0	0	0	2	0.685045	0.925314	0.626508	0.381583	0.768998	0.722821	0.018	0.0246667	0.0146667	0.012	0.016	0.0226667
0.725	0.675	0.775	0	0.06	0	0	4	0.685038	0.701488	0.648387	0.659592	0.880958	0.534765	0.0084	0.00733333	0.00866667	0.00733333	0.012	0.00666667
0.725	0.75	0.775	0	0.105	0	0	2	0.685004	0.574789	0.721503	0.620347	0.789736	0.718643	0.0161333	0.024	0.0166667	0.008	0.012	0.02
0.75	0.725	0.825	0	0	0	-0.12	4	0.684562	0.532678	0.478705	0.868924	0.977512	0.564993	0.000666667	0.000666667	0.000666667	0	0.002	0
0.725	0.875	0.95	0	0.075	0	0	2	0.684489	0.655823	0.490269	0.648707	0.946084	0.681561	0.028	0	0.09	0.0193333	0.004	0.0266667
0.725	0.925	0.85	0	0.15	0	0	2	0.684439	0.209571	0.775561	1.11623	0.65982	0.661016	0.00746667	0.0153333	0.006	0.004	0.01	0.002
0.65	0.675	0.85	0	0	0.12	0	4	0.684428	0.87721	0.312921	1.00967	0.419109	0.803228	0.0224	0.032	0.0446667	0.0146667	0.00466667	0.016
0.7	0.725	0.825	0	0	0	-0.015	2	0.684423	0.616684	0.306786	1.07493	0.673209	0.75051	0.3584	0.467333	0.582	0.191333	0.408	0.143333
0.675	0.65	0.825	0	0	0.075	0	4	0.684361	1.22298	0.398725	0.624175	0.342608	0.833321	0.0462667	0.0293333	0.112667	0.052	0.0146667	0.0226667
0.75	0.725	0.85	0	0	-0.09	0	4	0.684262	0.730834	0.789293	0.399861	0.788103	0.713218	0.1368	0.132	0.176667	0.062	0.180667	0.132667
0.725	0.75	0.8	0	0.03	0	0	2	0.684203	0.609057	0.815053	0.748377	0.606382	0.642147	0.0102667	0.00266667	0.008	0.00933333	0.0246667	0.00666667
0.725	0.75	0.95	0	0.105	0	0	2	0.684151	0	0.811705	1.43511	1.17393	0	0.207867	0.513333	0.16	0.004	0.068	0.294
0.7	0.75	0.925	0	0.105	0	0	2	0.684094	0.471176	0.525465	0	1.32006	1.10376	0.123467	0.012	0.004	0.310667	0.028	0.262667
0.7	0.7	0.775	0	0	0.105	0	4	0.684045	0.694318	0.626437	0.679044	0.644359	0.776069	0.0401333	0.048	0.0466667	0.0346667	0.042	0.0293333
0.75	0.65	0.775	0	-0.12	0	0	4	0.684015	0.775936	0.577143	0.787847	0.572865	0.706286	0.00306667	0.000666667	0.002	0.004	0.00533333	0.00333333
0.75	0.725	0.775	0	0.09	0	0	2	0.684013	0.746912	0.582685	0.654527	0.653164	0.782778	0.00733333	0.0226667	0	0.00266667	0.004	0.00733333
0.65	0.825	0.8	0	0.075	0	0	2	0.683988	0.67296	0.573279	0.746624	0.739606	0.687471	0.0149333	0.034	0.012	0.014	0.00733333	0.00733333
0.65	0.725	0.8	0	0.135	0	0	4	0.683804	0.917157	0.708834	0.45702	0.767051	0.568959	0.0106667	0.0133333	0.006	0.00733333	0.0153333	0.0113333
0.725	0.875	0.95	0	0.15	0	0	2	0.683798	0.239329	0.497498	0.943567	0.895582	0.843016	0.118933	0.458	0.0353333	0.00333333	0.00266667	0.0953333
0.7	0.65	0.8	0.06	0	0	0	2	0.683744	0.744424	0.444031	0.586716	0.87288	0.770671	0.0508	0.048	0.058	0.0573333	0.048	0.0426667
0.725	0.65	0.775	0	-0.03	0	0	4	0.683712	0.802612	0.609275	0.490599	0.697514	0.818558	0.0402667	0.00733333	0.014	0.156667	0.00933333	0.014
0.725	0.7	0.8	0.03	0	0	0	2	0.683681	0.471042	0.612851	1.09081	0.605179	0.638521	0.0314667	0.0566667	0.02	0.0206667	0.0333333	0.0266667
0.65	0.75	0.8	0	0	0	-0.135	4	0.683646	0.951646	0.404245	0.461191	0.731465	0.869684	0.0481333	0.159333	0.0186667	0.022	0.01	0.0306667
0.75	0.675	0.775	0	0.045	0	0	4	0.683625	0.780918	0.536811	0.794103	0.613315	0.69298	0.00293333	0.00266667	0.00266667	0.00333333	0.00266667	0.00333333
0.75	0.7	0.775	0	0	0	-0.015	4	0.683585	0.731508	0.525853	0.623312	0.823936	0.713315	0.00173333	0.002	0	0	0.00333333	0.00333333
0.725	0.675	0.775	0	0.15	0	0	4	0.683481	0.739274	0.524028	0.620298	0.810489	0.723315	0.0197333	0.0153333	0.00933333	0.0133333	0.05	0.0106667
0.65	0.7	0.8	0	0	0	-0.09	4	0.683411	0.683989	0.595797	0.696109	0.549996	0.891165	0.0124	0.0146667	0.00866667	0.00733333	0.02	0.0113333
0.65	0.7	0.775	0	0	0	-0.075	4	0.683333	0.774794	0.630826	0.598279	0.793697	0.61907	0.012	0.0213333	0.00933333	0.014	0.012	0.00333333
0.675	0.675	0.775	0	0	0	0.015	4	0.683327	0.705331	0.638727	0.772018	0.645523	0.655036	0.03	0.03	0.04	0.0173333	0.0213333	0.0413333
0.725	0.95	0.9	0	0.105	0	0	2	0.683268	0.40921	0.597889	0.858842	0.776421	0.773978	0.00773333	0.004	0.008	0.004	0.0206667	0.002
0.725	0.875	0.85	0	0.075	0	0	2	0.683244	0.486702	0.888149	1.43525	0.391859	0.214259	0.00586667	0.0106667	0.00333333	0.004	0.00666667	0.00466667
0.7	0.7	0.775	-0.12	0	0	0	4	0.68321	0.687671	0.545506	0.628686	0.843794	0.710396	0.0290667	0.03	0.0266667	0.0266667	0.028	0.034
0.725	0.65	0.8	0	0	0.105	0	4	0.68317	0.909588	0.361957	1.17227	0.395026	0.577007	0.0332	0.0266667	0.042	0.0293333	0.0533333	0.0146667
0.7	0.65	0.8	0	0	0.135	0	4	0.683163	0.431596	0.742456	0.454142	0.58943	1.19819	0.0558667	0.0533333	0.0713333	0.08	0.0313333	0.0433333
0.75	0.7	0.775	0	0	0.03	0	4	0.683102	0.702185	0.621438	0.689801	0.787579	0.614505	0.0012	0.00133333	0	0	0.002	0.00266667
0.675	0.65	0.8	0.015	0	0	0	4	0.682974	0.822944	0.76011	0.745666	0.627353	0.458799	0.0274667	0.04	0.0346667	0.034	0.0173333	0.0113333
0.75	0.65	0.775	-0.015	0	0	0	4	0.682953	0.691901	0.647104	0.657893	0.724051	0.693815	0.0016	0.00266667	0	0.002	0.002	0.00133333
0.7	0.825	0.9	0	0.045	0	0	2	0.682881	0.641872	0.18289	0.610485	1.43341	0.545749	0.0345333	0.002	0.00466667	0.00333333	0.002	0.160667
0.75	0.65	0.825	0	0	0	-0.09	4	0.68274	0.565452	0.441299	0.572523	1.02109	0.813333	0.00946667	0.0213333	0.00733333	0.008	0.000666667	0.01
0.75	0.7	0.775	0	0.03	0	0	2	0.682679	0.603205	0.659502	0.702166	0.594664	0.85386	0.00546667	0.00733333	0.006	0.00666667	0.00333333	0.004
0.775	0.825	0.95	0	0.045	0	0	2	0.682669	0.293208	0.335361	0.734896	0.977167	1.07271	0	0	0	0	0	0
0.7	0.65	0.8	-0.075	0	0	0	4	0.682429	0.531704	0.830056	0.490194	0.79881	0.761384	0.0434667	0.0353333	0.0493333	0.06	0.05	0.0226667
0.65	0.725	0.8	0	0.09	0	0	4	0.682405	0.658324	0.719505	0.765561	0.467523	0.801113	0.016	0.0206667	0.00866667	0.0133333	0.00733333	0.03
0.65	0.675	0.8	-0.09	0	0	0	4	0.682399	0.524155	0.430759	0.881521	0.829215	0.746346	0.028	0.0306667	0.0313333	0.0346667	0.022	0.0213333
0.675	0.65	0.775	-0.075	0	0	0	4	0.682394	0.791528	0.57033	0.663479	0.572807	0.813829	0.0370667	0.026	0.05	0.02	0.0526667	0.0366667
0.75	0.775	0.875	0	0	0	-0.135	2	0.682384	0.801767	0	0.58041	0.777037	1.25271	0.4144	0.208	0.759333	0.468667	0.411333	0.224667
0.65	0.675	0.8	0	0	0.03	0	4	0.68231	0.530116	0.680293	0.409356	0.861825	0.929962	0.0209333	0.0246667	0.014	0.026	0.0133333	0.0266667
0.65	0.65	0.8	0	-0.09	0	0	4	0.682053	0.324827	0.963649	0.647167	0.678688	0.795935	0.0157333	0.012	0.0273333	0.0173333	0.00933333	0.0126667
0.7	0.725	0.825	0	0	0	-0.135	4	0.682026	0.370269	0.530748	0.586244	0.957923	0.964944	0.0650667	0.0806667	0.0113333	0.0193333	0.028	0.186
0.7	0.75	0.875	0	0	0	-0.105	2	0.682012	0.565514	0.369864	0.786656	0.628041	1.05998	0.351867	0.358	0.380667	0.272	0.468	0.280667
0.725	0.75	0.875	0	0.045	0	0	2	0.681928	0.953926	0.686824	0.556296	0.78496	0.427633	0.00586667	0.000666667	0.02	0.00133333	0.00466667	0.00266667
0.675	0.7	0.825	0	0	0.12	0	4	0.681868	0.857084	0.640729	0.385514	0.646913	0.8791	0.0396	0.0686667	0.042	0.0326667	0.028	0.0266667
0.675	0.675	0.775	0	0	0.045	0	4	0.681841	0.706717	0.79552	0.702064	0.638652	0.566254	0.0364	0.0286667	0.022	0.0246667	0.022	0.0846667
0.725	0.675	0.775	0	0.135	0	0	4	0.681832	0.69797	0.803394	0.438855	0.707898	0.761041	0.0092	0.008	0.008	0.014	0.00733333	0.00866667
0.65	0.9	0.925	0	0	0	-0.15	2	0.681824	0.478967	0.300389	0.569025	0.954709	1.10603	0.0862667	0.094	0.046	0.132	0.0986667	0.0606667
0.7	0.85	0.925	0	0.06	0	0	2	0.681818	0.964504	0.405087	0.531334	0.670434	0.837732	0.0213333	0.002	0.0306667	0.00133333	0.0186667	0.054
0.725	0.7	0.8	0	0.105	0	0	2	0.681797	0.650918	0.614444	0.509575	0.812403	0.821643	0.0106667	0.0133333	0.00733333	0.01	0.0146667	0.008
0.675	0.675	0.775	0.135	0	0	0	2	0.681795	0.745137	0.513756	0.700215	0.73565	0.714219	0.0153333	0.00933333	0.0133333	0.0173333	0.02	0.0166667
0.75	0.825	0.825	0	0.03	0	0	2	0.681657	0.604511	0.631019	0.615556	0.712473	0.844726	0.000133333	0	0	0	0	0.000666667
0.65	0.675	0.775	0	0	0.105	0	4	0.68159	0.7004	0.650527	0.812035	0.734478	0.510512	0.0178667	0.006	0.0133333	0.00666667	0.052	0.0113333
0.725	0.875	0.9	0	0.09	0	0	2	0.681351	0.437142	0.656787	0.785317	0.753313	0.774196	0.00453333	0.00333333	0.000666667	0.006	0.00933333	0.00333333
0.725	0.65	0.8	0	0	0.075	0	4	0.681197	0.570599	0.606203	0.751565	0.848604	0.629015	0.0249333	0.042	0.0206667	0.0226667	0.0186667	0.0206667
0.75	0.65	0.775	0	0.15	0	0	4	0.681078	0.576144	0.778374	0.674028	0.656011	0.720834	0.00146667	0.000666667	0.002	0.00133333	0.000666667	0.00266667
0.7	0.725	0.8	0	0	0	-0.045	4	0.681074	0.693333	0.625182	0.647112	0.883442	0.556301	0.028	0.0226667	0.0206667	0.016	0.0186667	0.062
0.65	0.65	0.9	0	0.105	0	0	2	0.681042	0.00518789	1.63618	0	0	1.76384	0.188533	0.299333	0.0646667	0.270667	0.264667	0.0433333
0.65	0.675	0.825	0	0	0.045	0	4	0.680848	0.949091	1.14827	0.599562	0.316795	0.39052	0.0088	0.00666667	0.01	0.00866667	0.012	0.00666667
0.725	0.65	0.775	0	0	0.075	0	4	0.68072	0.592344	0.641735	0.780552	0.732223	0.656748	0.0228	0.0166667	0.00866667	0.024	0.01	0.0546667
0.7	0.65	0.775	0	0.015	0	0	4	0.68066	0.369341	0.69627	0.741015	0.963122	0.633554	0.0521333	0.094	0.0413333	0.0526667	0.0426667	0.03
0.65	0.75	0.775	0	0.15	0	0	2	0.68062	0.656944	0.745403	0.705478	0.549898	0.745378	0.0110667	0.00733333	0.0266667	0.00466667	0.00666667	0.01
0.65	0.7	0.775	0.135	0	0	0	4	0.680519	0.602503	0.554256	0.754906	0.664557	0.826374	0.0056	0.00466667	0.006	0.00733333	0.00333333	0.00666667
0.675	0.675	0.775	0	0	0	-0.06	4	0.68044	0.602707	0.936651	0.687796	0.676195	0.498851	0.0322667	0.0333333	0.0193333	0.0293333	0.0373333	0.042
0.75	0.675	0.775	0	-0.045	0	0	4	0.680428	0.670516	0.606148	0.72199	0.873818	0.52967	0.00373333	0.00133333	0.00333333	0.00466667	0.00666667	0.00266667
0.75	0.775	0.95	0	0	0	-0.09	2	0.680316	0.437133	0.280536	0.250637	1.2943	1.13897	0.0570667	0.000666667	0.0306667	0.238667	0.0106667	0.00466667
0.75	0.65	0.8	0	0	0.015	0	2	0.68022	0.645471	0.615997	0.714474	0.764785	0.660374	0.0241333	0.0253333	0.0233333	0.0366667	0.0126667	0.0226667
0.675	0.65	0.8	0	0	0	-0.045	4	0.680143	0.67468	0.670033	0.845277	0.337975	0.872749	0.0518667	0.0826667	0.0813333	0.0366667	0.0353333	0.0233333
0.75	0.65	0.775	0	0	0	0.045	4	0.680068	0.614677	0.863239	0.659872	0.685251	0.577303	0.0028	0.00466667	0.00266667	0.006	0.000666667	0
0.675	0.875	0.875	0	0.045	0	0	2	0.679983	0.605191	0.408167	0.673419	1.17776	0.535381	0.002	0.00266667	0.004	0	0.00133333	0.002
0.725	0.95	0.95	0	0.15	0	0	2	0.679948	0.609939	0.539826	1.03438	0.781786	0.433811	0.0690667	0.00933333	0.00466667	0.00666667	0.00533333	0.319333
0.75	0.7	0.8	0.015	0	0	0	4	0.679934	0.752306	0.441115	0.586242	0.803101	0.816908	0.00413333	0.00133333	0.01	0.00333333	0.00333333	0.00266667
0.75	0.65	0.8	0.075	0	0	0	4	0.679851	0.749877	0.957175	0.521742	0.728908	0.441552	0.00786667	0.0113333	0.00866667	0.00666667	0.00933333	0.00333333
0.725	0.7	0.85	0	0	0.06	0	4	0.679807	0.771305	0.634822	0.512807	0.833737	0.646363	0.00506667	0.002	0.00333333	0.000666667	0.008	0.0113333
0.725	0.925	0.925	0	0.105	0	0	2	0.679538	0.800799	0.389052	0.673796	0.479239	1.0548	0.0965333	0.006	0.221333	0.002	0.252	0.00133333
0.725	0.85	0.9	0	0.105	0	0	2	0.679482	0.429942	0.617902	0.929526	0.507494	0.912545	0.00506667	0.004	0.01	0.00533333	0	0.006
0.65	0.675	0.775	0	0	0	-0.12	4	0.679474	0.755225	0.725596	0.659922	0.728284	0.528343	0.0206667	0.02	0.0166667	0.0293333	0.0113333	0.026
0.725	0.675	0.775	0	0	0	-0.12	4	0.679439	0.720684	0.921025	0.653319	0.547516	0.554649	0.0172	0.0153333	0.0153333	0.0186667	0.0226667	0.014
0.65	0.675	0.775	0	0	0.075	0	4	0.679432	0.610254	0.611256	0.814964	0.712734	0.647951	0.0181333	0.0366667	0.00533333	0.00666667	0.03	0.012
0.725	0.8	0.9	0	0	0	-0.15	2	0.679417	0.473281	0.213293	0.663341	0.729944	1.31723	0.271333	0.257333	0.240667	0.342667	0.372667	0.143333
0.675	0.675	0.775	0.09	0	0	0	4	0.679417	0.754601	0.672247	0.499229	0.836713	0.634295	0.0232	0.0233333	0.024	0.0173333	0.0306667	0.0206667
0.7	0.7	0.775	0	0	0.03	0	4	0.679376	0.548626	0.487115	0.92872	0.796606	0.635812	0.0464	0.098	0.04	0.0253333	0.0373333	0.0313333
0.75	0.85	0.925	0	0	0	-0.12	2	0.679209	0.49676	0.127592	0.764048	1.00711	1.00053	0.006	0.004	0.00333333	0.014	0.00866667	0
0.75	0.8	0.85	0	0	0	-0.075	2	0.679156	0.47918	0.460568	0.432141	0.821484	1.20241	0.0714667	0.082	0.0546667	0.100667	0.0866667	0.0333333
0.725	0.65	0.8	0	0.06	0	0	4	0.679092	0.460329	0.664909	0.674691	0.739094	0.856435	0.0190667	0.012	0.0526667	0.01	0.01	0.0106667
0.75	0.7	0.8	0	0.03	0	0	4	0.679003	0.856911	0.838948	0.821886	0.503751	0.373517	0.0024	0.00133333	0.00333333	0.004	0.002	0.00133333
0.675	0.85	0.95	0	0	0	-0.12	2	0.678987	0.193587	0.195721	0.954858	0.81085	1.23992	0.0886667	0.112	0.0613333	0.0253333	0.235333	0.00933333
0.75	0.7	0.8	0	0.135	0	0	4	0.678969	0.776288	0.774499	0.758795	0.631456	0.453806	0.0028	0.00133333	0.00533333	0.00133333	0.004	0.002
0.725	0.825	0.85	0	0.045	0	0	2	0.678891	0.253808	0.879236	0.29718	0.905004	1.05923	0.02	0.00466667	0.0126667	0.062	0.0126667	0.008
0.75	0.675	0.8	0	0	0.015	0	2	0.678887	0.820837	0.610583	0.528501	0.704063	0.730454	0.0416	0.0513333	0.042	0.0306667	0.0633333	0.0206667
0.65	0.875	0.8	0	0.105	0	0	2	0.678791	0.659561	0.538015	0.534166	0.933812	0.728399	0.0109333	0.0106667	0.0133333	0.012	0.01	0.00866667
0.725	0.65	0.775	0	0	-0.03	0	4	0.678756	0.717651	0.514383	0.762731	0.648565	0.750448	0.0218667	0.052	0.03	0.00666667	0.0106667	0.01
0.65	0.675	0.775	0.135	0	0	0	2	0.678597	0.774802	0.692732	0.642726	0.609016	0.673709	0.0164	0.0393333	0.00333333	0.004	0.0126667	0.0226667
0.725	0.775	0.8	0	0.15	0	0	2	0.678328	0.217923	0.755879	0.704941	0.869382	0.843517	0.0466667	0.165333	0.0293333	0.00666667	0.026	0.006
0.7	0.675	0.775	0	-0.135	0	0	4	0.678283	0.553677	0.439581	0.901683	0.701792	0.794683	0.0316	0.032	0.018	0.0326667	0.0326667	0.0426667
0.75	0.675	0.775	0	0	0	0.09	4	0.678248	0.622325	0.68078	0.746161	0.758136	0.583837	0.00426667	0.002	0.00466667	0.008	0.00466667	0.002
0.75	0.675	0.8	0	0	0.12	0	4	0.678172	0.709264	0.576395	0.461202	0.94383	0.700172	0.0232	0.0273333	0.0166667	0.0166667	0.0293333	0.026
0.725	0.95	0.9	0	0.135	0	0	2	0.678108	0.610286	0.622903	0.496924	0.447111	1.21332	0.0104	0.002	0.00333333	0	0.034	0.0126667
0.725	0.675	0.8	0	0.075	0	0	2	0.678062	0.667951	0.752292	0.644809	0.751525	0.573733	0.0244	0.0653333	0.014	0.0186667	0.012	0.012
0.675	0.7	0.775	0	0	0	-0.09	4	0.678016	0.623461	0.619915	0.703483	0.661093	0.782129	0.0381333	0.048	0.0713333	0.016	0.0246667	0.0306667
0.65	0.7	0.775	0.075	0	0	0	4	0.677962	0.623429	0.534096	0.607956	0.732879	0.891453	0.00786667	0.0146667	0.006	0.00866667	0.006	0.004
0.7	0.65	0.8	-0.105	0	0	0	4	0.67788	0.62185	0.583902	0.801754	0.658346	0.723549	0.0306667	0.0166667	0.0493333	0.0246667	0.0226667	0.04
0.7	0.675	0.775	0	0	0	-0.12	4	0.677772	0.944712	0.49947	0.668963	0.705533	0.57018	0.0652	0.04	0.0933333	0.0393333	0.05	0.103333
0.75	0.725	0.775	0	0.075	0	0	2	0.677763	0.708284	0.529306	0.713057	0.762055	0.676113	0.0048	0.00133333	0.00933333	0.002	0	0.0113333
0.675	0.675	0.8	0	0	0.075	0	4	0.677705	0.927797	0.579705	0.711506	0.48457	0.684947	0.0382667	0.026	0.04	0.0353333	0.042	0.048
0.65	0.7	0.775	0	0.03	0	0	2	0.677688	0.653373	0.9593	0.787382	0.484222	0.504165	0.0152	0.014	0.006	0.00733333	0.038	0.0106667
0.675	0.65	0.8	-0.12	0	0	0	4	0.677633	0.496431	0.766022	0.829465	0.555475	0.740772	0.0449333	0.0333333	0.0486667	0.0566667	0.026	0.06
0.675	0.825	0.85	0	0	0	-0.15	2	0.67752	0.500061	0.316568	0.410126	1.19933	0.961514	0.2716	0.270667	0.204667	0.413333	0.194667	0.274667
0.7	0.725	0.8	0.09	0	0	0	4	0.677449	0.823987	0.659781	0.688963	0.78707	0.427443	0.0396	0.014	0.036	0.0106667	0.008	0.129333
0.65	0.675	0.775	0	0	0.12	0	4	0.677437	0.800879	0.725818	0.534776	0.557882	0.767829	0.012	0.00866667	0.0113333	0.00866667	0.014	0.0173333
0.725	0.675	0.775	0.015	0	0	0	2	0.67739	0.814396	0.51077	0.567734	0.757056	0.736992	0.0270667	0.0126667	0.03	0.026	0.022	0.0446667
0.75	0.65	0.8	0.03	0	0	0	2	0.677367	0.522992	0.79432	0.510581	0.89904	0.659904	0.0245333	0.0333333	0.0186667	0.0286667	0.0226667	0.0193333
0.675	0.65	0.8	0	0	0	-0.075	4	0.67734	0.44032	0.806819	0.596965	0.671902	0.870696	0.0433333	0.0293333	0.0453333	0.0706667	0.0493333	0.022
0.7	0.65	0.8	0	-0.105	0	0	4	0.677105	0.561925	0.595597	0.837996	0.881535	0.508471	0.0498667	0.014	0.130667	0.028	0.0586667	0.018
0.65	0.675	0.8	0	0	0.12	0	4	0.677098	0.833792	0.536375	0.750209	0.713869	0.551243	0.0325333	0.0406667	0.0353333	0.0346667	0.022	0.03
0.7	0.675	0.9	0	0.03	0	0	2	0.677043	0.737163	0.219438	1.34274	0.764976	0.320892	0.0202667	0.004	0.0746667	0.00266667	0.0126667	0.00733333
0.725	0.65	0.8	0.045	0	0	0	2	0.676992	0.563994	0.639942	0.851612	0.717745	0.611664	0.0329333	0.0313333	0.032	0.042	0.038	0.0213333
0.65	0.675	0.8	0	0.06	0	0	4	0.676984	0.924732	0.587531	0.665559	0.58641	0.620687	0.0193333	0.026	0.0166667	0.0173333	0.018	0.0186667
0.675	0.675	0.775	-0.12	0	0	0	4	0.676972	0.434889	0.651424	0.817053	0.7784	0.703096	0.0321333	0.0266667	0.0246667	0.032	0.0393333	0.038
0.75	0.675	0.775	0	0	0	0.12	4	0.676847	0.73159	0.705122	0.694236	0.650706	0.602582	0.0126667	0.0273333	0.012	0.00466667	0.00466667	0.0146667
0.675	0.8	0.875	0	0.03	0	0	2	0.676826	0.510844	0.419564	0.866872	0.628516	0.958335	0.0196	0.000666667	0.048	0.018	0.024	0.00733333
0.75	0.725	0.8	0.09	0	0	0	4	0.676792	0.72455	0.566854	0.607824	0.780412	0.70432	0.004	0.00133333	0.00466667	0.004	0.00866667	0.00133333
0.65	0.675	0.8	0	0.09	0	0	4	0.67673	0.596768	0.556321	0.85413	0.567524	0.808907	0.0141333	0.024	0.0126667	0.014	0.0113333	0.00866667
0.65	0.725	0.8	0	0	0	-0.105	4	0.676711	0.790763	0.698971	0.710987	0.484219	0.698614	0.0226667	0.024	0.00933333	0.0226667	0.0213333	0.036
0.65	0.675	0.925	0	0.03	0	0	2	0.676585	0.833104	0.617118	0.519602	0.400699	1.0124	0.0122667	0.0133333	0.0133333	0.0166667	0.0113333	0.00666667
0.675	0.875	0.925	0	0.12	0	0	2	0.676504	0.736882	0.720045	1.16653	0.759061	0	0.0865333	0.0213333	0.0246667	0.002	0.086	0.298667
0.675	0.75	0.9	0	0	0	-0.075	2	0.676459	0.431583	0.182193	0.71689	1.38404	0.667591	0.182	0.228667	0.203333	0.122	0.096	0.26
0.725	0.65	0.775	0.135	0	0	0	4	0.676384	0.786303	0.778816	0.673483	0.633456	0.509861	0.0176	0.0146667	0.022	0.0133333	0.0186667	0.0193333
0.65	0.75	0.85	0	0	0.12	0	4	0.676319	0.314592	0.846073	1.18576	0.172094	0.863071	0.0148	0.0173333	0.00533333	0.008	0.028	0.0153333
0.7	0.7	0.8	0	0.12	0	0	2	0.676231	0.534426	0.741434	0.760084	0.495971	0.849241	0.0296	0.0206667	0.028	0.0233333	0.046	0.03
0.725	0.675	0.825	0	0	0	-0.045	4	0.676221	0.833174	0.517854	0.374458	0.84959	0.806031	0.0064	0.00866667	0.00266667	0.00333333	0.014	0.00333333
0.65	0.65	0.775	0	0	0.135	0	4	0.676126	0.672535	0.642209	0.616337	0.807536	0.642014	0.0169333	0.0186667	0.0206667	0.01	0.0233333	0.012
0.675	0.75	0.775	0	0.15	0	0	2	0.675942	0.5854	0.621291	0.804827	0.766045	0.602147	0.0126667	0.00933333	0.0133333	0.024	0.00333333	0.0133333
0.675	0.7	0.8	0	0	0.105	0	4	0.675926	0.441157	0.686073	0.863673	0.689323	0.699404	0.0450667	0.0293333	0.0526667	0.0353333	0.056	0.052
0.675	0.85	0.875	0	0.045	0	0	2	0.675919	0.502178	0.601948	0.971513	0.608217	0.69574	0.0542667	0.0773333	0.004	0.00266667	0.160667	0.0266667
0.675	0.675	0.775	-0.09	0	0	0	4	0.675799	0.632883	0.489088	0.9023	0.565681	0.789046	0.0282667	0.0313333	0.022	0.014	0.0333333	0.0406667
0.75	0.7	0.8	0	0	0.03	0	4	0.675776	0.631096	0.548743	0.60506	0.637087	0.956893	0.00666667	0.006	0.00666667	0.006	0.00466667	0.01
0.725	0.65	0.775	0	-0.06	0	0	4	0.675721	0.511589	0.813517	0.65639	0.565786	0.831321	0.0173333	0.0213333	0.0106667	0.0253333	0.018	0.0113333
0.7	0.675	0.775	0	0.12	0	0	4	0.675647	0.578995	0.758875	0.715725	0.499883	0.824759	0.0342667	0.036	0.0466667	0.0306667	0.034	0.024
0.65	0.675	0.8	0	0.105	0	0	4	0.675591	0.605562	0.601683	0.817648	0.627221	0.725839	0.0114667	0.012	0.0146667	0.014	0.00733333	0.00933333
0.75	0.725	0.8	-0.015	0	0	0	4	0.675561	0.703922	0.676241	0.72005	1.00368	0.273909	0.0016	0.002	0.002	0.00133333	0.00266667	0
0.75	0.725	0.925	0	0	0.03	0	2	0.675547	0.624238	0.73917	0.67373	0.51896	0.821636	0.399733	0.442667	0.344667	0.355333	0.489333	0.366667
0.675	0.65	0.8	0	-0.09	0	0	4	0.675489	0.640721	0.459292	1.02266	0.664879	0.589893	0.0357333	0.036	0.04	0.0313333	0.0446667	0.0266667
0.7	0.725	0.8	0.075	0	0	0	4	0.675363	0.624213	0.723864	0.542252	0.822715	0.663771	0.0294667	0.0153333	0.064	0.0186667	0.0333333	0.016
0.775	0.8	0.95	0	0	0	-0.15	2	0.675112	0.758766	0.443459	0.484292	0.789383	0.899657	0.1476	0.0366667	0.258	0.154	0.100667	0.188667
0.7	0.85	0.95	0	0.06	0	0	2	0.675064	0.393835	0.485734	0.519783	0.941008	1.03496	0.0509333	0.0386667	0.072	0.0833333	0.0153333	0.0453333
0.675	0.7	0.8	0	0.135	0	0	4	0.67503	0.883333	0.583058	0.48771	0.73628	0.68477	0.0318667	0.0333333	0.0253333	0.0393333	0.026	0.0353333
0.675	0.675	0.775	0	-0.09	0	0	4	0.674995	0.581938	0.775797	0.750633	0.680506	0.586098	0.0308	0.034	0.0266667	0.032	0.0313333	0.03
0.75	0.65	0.775	0	0	0	0.03	4	0.674862	0.636707	0.719266	0.736921	0.561499	0.71992	0.00226667	0.00266667	0.000666667	0.000666667	0.00266667	0.00466667
0.725	0.7	0.8	0.12	0	0	0	2	0.674827	0.772246	0.551352	0.842254	0.680847	0.527438	0.107467	0.0293333	0.094	0.109333	0.181333	0.123333
0.725	0.65	0.775	0.03	0	0	0	4	0.674797	0.582831	0.699995	0.545816	0.738951	0.806393	0.0129333	0.0166667	0.0113333	0.018	0.0113333	0.00733333
0.7	0.65	0.8	-0.03	0	0	0	4	0.674712	0.610653	0.588928	0.945513	0.689652	0.538815	0.0297333	0.0533333	0.024	0.028	0.0293333	0.014
0.725	0.675	0.775	-0.015	0	0	0	4	0.674578	0.912488	0.831216	0.497448	0.383939	0.7478	0.0153333	0.014	0.00733333	0.0313333	0.0146667	0.00933333
0.7	0.65	0.8	0.045	0	0	0	4	0.674484	0.730972	0.598568	0.698374	0.49631	0.848196	0.0308	0.0353333	0.026	0.034	0.03	0.0286667
0.7	0.875	0.8	0	0.09	0	0	2	0.674458	0.568568	0.656632	0.695564	0.738254	0.713273	0.0364	0.0173333	0.02	0.0926667	0.0446667	0.00733333
0.75	0.725	0.9	0	0	0.03	0	2	0.674351	0.698681	0.605491	0.671147	0.647329	0.749104	0.396267	0.392667	0.440667	0.405333	0.372	0.370667
0.7	0.675	0.8	0.045	0	0	0	4	0.674311	0.791958	0.585228	0.818216	0.791422	0.38473	0.0461333	0.02	0.02	0.022	0.0313333	0.137333
0.725	0.65	0.775	0.15	0	0	0	4	0.674198	0.597969	0.621446	0.68962	0.733828	0.72813	0.0164	0.018	0.0246667	0.0126667	0.012	0.0146667
0.65	0.7	0.925	0	0.03	0	0	2	0.674106	0.507816	0.494666	0.870729	0.674645	0.822674	0.0244	0.006	0.00733333	0.0426667	0.014	0.052
0.675	0.675	0.8	0	0	0.09	0	4	0.673821	0.432002	0.693964	0.770965	0.684244	0.787929	0.0481333	0.0606667	0.06	0.0446667	0.038	0.0373333
0.65	0.875	0.925	0	0	0	-0.135	2	0.673795	0.258523	0.41771	0.795533	1.27106	0.626152	0.0818667	0.0333333	0.0606667	0.094	0.0866667	0.134667
0.75	0.675	0.8	0	0	0	-0.15	4	0.673742	0.907074	0.828096	0.865863	0.564409	0.203267	0.0456	0.00133333	0.124	0.0946667	0.002	0.006
0.725	0.925	0.875	0	0.06	0	0	2	0.673659	0.254736	0.589336	0.612216	0.829965	1.08204	0.0102667	0.000666667	0.0226667	0.002	0.00666667	0.0193333
0.65	0.675	0.8	0	0	0.045	0	4	0.673602	0.762938	0.62058	0.593129	0.662532	0.728832	0.0270667	0.0433333	0.0346667	0.014	0.0173333	0.026
0.65	0.725	0.8	0	0	0.12	0	4	0.673481	0.801043	0.572188	0.529519	0.702874	0.761782	0.0114667	0.0173333	0.00933333	0.0106667	0.0133333	0.00666667
0.7	0.675	0.775	0	0.09	0	0	2	0.67336	0.455667	0.570186	0.613388	0.71909	1.00847	0.0398667	0.05	0.0706667	0.0266667	0.0273333	0.0246667
0.7	0.675	0.775	0	-0.15	0	0	4	0.673318	0.721685	0.582865	0.537082	0.842192	0.682766	0.0362667	0.024	0.0346667	0.0426667	0.0346667	0.0453333
0.65	0.65	0.8	-0.06	0	0	0	4	0.673192	1.00925	0.462075	0.612706	0.552903	0.729024	0.0314667	0.0193333	0.0246667	0.024	0.0206667	0.0686667
0.75	0.7	0.775	0	0.075	0	0	2	0.673116	0.510748	0.612207	0.712688	0.767096	0.762843	0.00746667	0.000666667	0.0153333	0.008	0.00266667	0.0106667
0.725	0.65	0.775	0	0	-0.045	0	4	0.673049	0.670539	0.649652	0.539664	0.731406	0.773985	0.0261333	0.062	0.0153333	0.01	0.008	0.0353333
0.65	0.725	0.8	-0.09	0	0	0	4	0.672992	0.811133	0.706494	0.644917	0.655858	0.546555	0.0237333	0.016	0.032	0.0253333	0.00866667	0.0366667
0.7	0.675	0.825	0	0.135	0	0	4	0.672946	0.593817	1.46219	0.618321	0.305682	0.384726	0.0337333	0.00733333	0.0206667	0.112	0.008	0.0206667
0.7	0.725	0.8	0.015	0	0	0	4	0.672945	0.801141	0.648708	0.600483	0.518609	0.795786	0.0244	0.0213333	0.0186667	0.042	0.0326667	0.00733333
0.725	0.7	0.8	0	0.12	0	0	2	0.67291	0.752982	0.754293	0.668726	0.613203	0.575347	0.0148	0.0106667	0.0106667	0.022	0.0153333	0.0153333
0.75	0.875	0.8	0	0	0	-0.045	2	0.672894	0.465785	0.146056	0.803336	0.965711	0.983581	0.006	0.0113333	0.008	0	0.00533333	0.00533333
0.675	0.7	0.8	0	0	0.03	0	2	0.672755	0.716105	0.817801	0.408379	0.835434	0.586058	0.0918667	0.0793333	0.0653333	0.106667	0.08	0.128
0.725	0.875	0.875	0	0.105	0	0	2	0.67268	0.639328	0.322455	0.647262	1.04214	0.712217	0.0182667	0.0106667	0.078	0	0.00266667	0
0.725	0.7	0.825	0	0.045	0	0	4	0.672604	1.01429	0.455741	0.45003	0.452013	0.990947	0.0257333	0.004	0.0633333	0.00466667	0.004	0.0526667
0.65	0.725	0.775	0	0.105	0	0	2	0.672488	0.503635	0.806557	0.717871	0.607331	0.727048	0.0124	0.008	0.022	0.00666667	0.0186667	0.00666667
0.675	0.675	0.775	0	0	0.12	0	4	0.672439	0.673276	0.661462	0.839417	0.711954	0.476084	0.0349333	0.02	0.0206667	0.0293333	0.052	0.0526667
0.675	0.7	0.8	0	0	0.03	0	4	0.672402	0.756454	0.840596	0.473054	0.633006	0.658898	0.0334667	0.0346667	0.034	0.0246667	0.028	0.046
0.7	0.9	0.875	0	0.105	0	0	2	0.672372	0.798969	0.608285	0.663539	0.908375	0.382691	0.0146667	0.0106667	0.00533333	0.012	0.0326667	0.0126667
0.65	0.7	0.775	0	0.12	0	0	2	0.67224	0.742496	0.692586	0.465248	0.701881	0.75899	0.0156	0.0106667	0.012	0.014	0.028	0.0133333
0.7	0.725	0.8	-0.015	0	0	0	4	0.672165	0.456297	0.774155	0.86918	0.357042	0.904149	0.0573333	0.128667	0.02	0.0326667	0.0826667	0.0226667
0.7	0.675	0.775	0.12	0	0	0	4	0.67215	0.814905	0.935161	0.504682	0.608193	0.497808	0.0434667	0.034	0.0353333	0.0813333	0.0253333	0.0413333
0.675	0.7	0.8	0	0	0	-0.06	4	0.672043	0.67282	0.4996	0.768702	0.676934	0.74216	0.0404	0.038	0.0513333	0.034	0.05	0.0286667
0.7	0.7	0.8	0.03	0	0	0	4	0.672008	0.789827	0.658672	0.817476	0.593113	0.500951	0.0516	0.022	0.02	0.0286667	0.0366667	0.150667
0.675	0.925	0.95	0	0.06	0	0	2	0.67192	0.480169	0.480232	0.990969	0.592139	0.816092	0.0112	0.0286667	0.00266667	0.002	0.00466667	0.018
0.75	0.7	0.8	0.105	0	0	0	4	0.671896	0.665497	0.3945	0.898665	0.799939	0.60088	0.00666667	0.014	0.002	0.00466667	0.00466667	0.008
0.65	0.65	0.8	0.135	0	0	0	2	0.671861	0.404839	1.13855	0.603241	0.773871	0.438805	0.0237333	0.0293333	0.0153333	0.00933333	0.0106667	0.054
0.65	0.65	0.8	0	0	-0.015	0	4	0.671845	0.451629	0.491097	0.869144	0.681424	0.865934	0.0197333	0.0126667	0.0206667	0.0133333	0.0293333	0.0226667
0.75	0.65	0.825	0	0	0	-0.015	2	0.671843	0.401311	0.767185	1.10192	0.00673784	1.08206	0.144533	0.004	0.00733333	0.098	0.454	0.159333
0.775	0.7	0.775	0.06	0	0	0	2	0.671792	0.800226	0.52547	0.593983	0.712601	0.726683	0.0032	0.00666667	0.00333333	0.00133333	0.00466667	0
0.65	0.675	0.775	0	0	0	0.15	4	0.67166	0.510935	0.797172	0.571469	0.788768	0.689957	0.018	0.0233333	0.01	0.0286667	0.012	0.016
0.75	0.65	0.775	0	0.045	0	0	4	0.67163	0.657424	0.743771	0.833998	0.533848	0.589107	0.00106667	0.00466667	0	0	0	0.000666667
0.7	0.85	0.95	0	0	0	-0.15	2	0.671618	0.373523	0.307728	0.743589	1.0744	0.858849	0.124667	0.07	0.0406667	0.186667	0.152	0.174
0.725	0.675	0.775	0	0	-0.075	0	4	0.671598	0.794852	0.448066	0.700448	0.703751	0.710876	0.0205333	0.0126667	0.01	0.054	0.008	0.018
0.725	0.875	0.925	0	0	0	-0.15	2	0.671593	0.1853	0.233136	0.872057	1.19668	0.870787	0.132533	0.264	0.096	0.062	0.0613333	0.179333
0.725	0.7	0.775	0.015	0	0	0	4	0.671499	0.536589	0.70729	0.837971	0.744119	0.531526	0.0134667	0.0193333	0.01	0.018	0.00866667	0.0113333
0.65	0.675	0.85	0	0	0.105	0	4	0.671434	1.01072	0.294354	1.01268	0.811694	0.227716	0.00853333	0.008	0.01	0.008	0.00466667	0.012
0.75	0.675	0.775	0	-0.075	0	0	4	0.671422	0.821823	0.626132	0.561632	0.57925	0.768273	0.00813333	0.004	0.0133333	0.0173333	0.00533333	0.000666667
0.725	0.925	0.9	0	0.09	0	0	2	0.671326	0.56261	0.451397	1.39914	0.340346	0.603141	0.00666667	0.000666667	0.0133333	0	0.00266667	0.0166667
0.725	0.9	0.9	0	0.105	0	0	2	0.671229	0.493824	0.376526	0.61081	0.918655	0.95633	0.0101333	0	0.0106667	0.0113333	0.0286667	0
0.675	0.65	0.8	0	0.075	0	0	4	0.671174	0.580338	0.69516	0.549263	0.895969	0.635139	0.0450667	0.052	0.0413333	0.0433333	0.0453333	0.0433333
0.7	0.7	0.8	0	0	0.09	0	4	0.671154	0.798915	0.415432	0.695011	0.928002	0.518411	0.0532	0.0373333	0.112	0.0433333	0.046	0.0273333
0.675	0.65	0.8	0.075	0	0	0	2	0.67112	0.7797	0.174918	0.741319	0.877174	0.782487	0.0258667	0.0266667	0.0286667	0.0273333	0.0306667	0.016
0.725	0.75	0.9	0	0	0	-0.105	2	0.671075	0.767613	0.246315	0.251675	1.13964	0.950129	0.266667	0.196667	0.216667	0.503333	0.162	0.254667
0.7	0.65	0.8	0	0.03	0	0	4	0.670959	0.675609	0.587911	0.930581	0.415016	0.745676	0.0297333	0.0193333	0.0353333	0.0326667	0.034	0.0273333
0.725	0.675	0.775	0	0	0	-0.045	4	0.670912	0.690899	0.538867	0.646209	0.641745	0.836841	0.0162667	0.0393333	0.0113333	0.008	0.0106667	0.012
0.725	0.65	0.775	-0.06	0	0	0	4	0.670778	0.699888	0.766078	0.702126	0.677873	0.507926	0.0162667	0.032	0.0113333	0.01	0.00666667	0.0213333
0.65	0.725	0.8	0	0.03	0	0	4	0.67059	0.824468	0.66036	0.695929	0.72849	0.443704	0.0096	0.016	0.00733333	0.01	0.008	0.00666667
0.75	0.65	0.775	0	0.06	0	0	2	0.670494	0.327535	0.762674	0.679873	0.783898	0.79849	0.00186667	0.000666667	0.002	0	0.00466667	0.002
0.65	0.7	0.825	0	0	0.15	0	4	0.670446	0.906407	0.627395	0.634589	0.604607	0.579234	0.0221333	0.0333333	0.0153333	0.0166667	0.0193333	0.026
0.7	0.7	0.8	0.15	0	0	0	4	0.67038	0.607986	0.713902	0.436691	0.898664	0.694658	0.0294667	0.028	0.0333333	0.0226667	0.036	0.0273333
0.75	0.825	0.85	0	0	0	-0.105	2	0.670318	0.556911	0	0.840734	0.801037	1.15291	0.331867	0.0786667	0.756	0.371333	0.313333	0.14
0.75	0.65	0.775	0	0	0	-0.015	4	0.670198	0.655106	0.71534	0.692782	0.647666	0.640096	0.0044	0.00466667	0.0106667	0.000666667	0.00333333	0.00266667
0.75	0.75	0.8	0	0	0	-0.03	4	0.670109	0.564796	0.772242	0.742814	0.827132	0.443563	0.000933333	0.002	0.000666667	0.00133333	0	0.000666667
0.725	0.825	0.9	0	0.06	0	0	2	0.670062	0.393625	0.439699	0.404465	1.39645	0.716069	0.00613333	0.004	0.0226667	0.00133333	0.000666667	0.002
0.75	0.65	0.8	0	0	0	0.015	4	0.670015	0.599335	0.543925	0.418649	0.765873	1.02229	0.00866667	0.006	0.00533333	0.0126667	0.00333333	0.016
0.725	0.675	0.775	0	0	0.045	0	4	0.669944	0.453743	0.625423	0.84633	0.791544	0.63268	0.0274667	0.03	0.0513333	0.028	0.0126667	0.0153333
0.7	0.675	0.8	0.015	0	0	0	4	0.669899	0.705164	0.27775	0.620053	0.960779	0.785746	0.0310667	0.0353333	0.0426667	0.0246667	0.026	0.0266667
0.7	0.65	0.8	0	0	0	0.03	4	0.669873	0.590687	0.594516	0.866253	0.809974	0.487936	0.0272	0.0353333	0.0246667	0.0213333	0.028	0.0266667
0.675	0.675	0.775	-0.03	0	0	0	4	0.669742	0.60622	0.545637	0.694169	0.872562	0.630124	0.0338667	0.0393333	0.0406667	0.0526667	0.0133333	0.0233333
0.75	0.875	0.85	0	0	0	-0.105	2	0.669702	0.177282	0.49958	1.33387	0.373258	0.964524	0.2036	0.062	0.518667	0.072	0.214667	0.150667
0.675	0.675	0.8	0	0.015	0	0	4	0.669588	0.909462	0.514422	0.719186	0.57096	0.633912	0.0325333	0.0293333	0.0213333	0.032	0.0473333	0.0326667
0.725	0.675	0.775	0	0.03	0	0	2	0.669575	0.796319	0.759105	0.600366	0.420629	0.771457	0.0752	0.016	0.00866667	0.012	0.326	0.0133333
0.65	0.675	0.775	0	-0.015	0	0	2	0.669562	0.802371	0.646658	0.66377	0.708779	0.526231	0.0258667	0.0186667	0.0466667	0.032	0.0146667	0.0173333
0.7	0.675	0.775	0	0.03	0	0	4	0.669507	0.478481	0.724958	0.891248	0.485489	0.767358	0.0372	0.0306667	0.026	0.0433333	0.0433333	0.0426667
0.7	0.7	0.8	0	0	0	-0.06	4	0.669428	0.511302	0.396248	0.616646	0.865415	0.957527	0.0594667	0.0253333	0.170667	0.018	0.0453333	0.038
0.75	0.65	0.775	0	0.15	0	0	2	0.66933	0.596651	0.679836	0.627738	0.768853	0.673571	0.0028	0.00333333	0.002	0.00266667	0.00266667	0.00333333
0.725	0.725	0.8	0.12	0	0	0	2	0.669191	0.980608	0.801477	0.63007	0.434752	0.499049	0.1272	0.024	0.118667	0.112	0.224667	0.156667
0.725	0.775	0.8	0	0.135	0	0	2	0.669167	0.848354	0.719221	0.762911	0.256005	0.759342	0.0297333	0.038	0.0413333	0.0573333	0.00533333	0.00666667
0.725	0.725	0.8	0.075	0	0	0	4	0.669134	0.63566	0.712928	0.651934	0.68111	0.664038	0.0168	0.0133333	0.0126667	0.0173333	0.024	0.0166667
0.75	0.65	0.95	0	0.03	0	0	2	0.668918	0.737644	0.175697	0.381303	0.608298	1.44165	0.0193333	0.0173333	0.00466667	0.014	0.014	0.0466667
0.7	0.65	0.775	-0.105	0	0	0	4	0.668874	0.111678	0.601304	0.914844	0.697972	1.01857	0.102667	0.420667	0.0206667	0.028	0.022	0.022
0.65	0.7	0.775	0.09	0	0	0	4	0.668789	0.619941	0.658347	0.481712	0.821724	0.762222	0.00706667	0.01	0.00266667	0.00333333	0.0133333	0.006
0.725	0.65	0.775	0.09	0	0	0	4	0.668731	0.764934	0.638305	0.659686	0.610987	0.669743	0.0332	0.0153333	0.024	0.0986667	0.018	0.01
0.75	0.75	0.875	0	0	0.105	0	4	0.668681	0.788841	0.2701	0.751062	0.987243	0.546159	0	0	0	0	0	0
0.65	0.775	0.825	0	0	0	-0.09	2	0.668679	0.687099	0.602277	1.06429	0.0201412	0.969587	0.3312	0.306667	0.374	0.238	0.448	0.289333
0.65	0.7	0.775	-0.09	0	0	0	4	0.668651	0.578701	0.703411	0.660792	0.751012	0.649338	0.014	0.00533333	0.0106667	0.0153333	0.00666667	0.032
0.7	0.675	0.775	0	0	0	0.045	4	0.66845	0.651638	0.716573	0.532261	0.751748	0.690031	0.0330667	0.0406667	0.0306667	0.0286667	0.0373333	0.028
0.675	0.65	0.8	0.03	0	0	0	2	0.668404	0.738651	0.723169	0.747251	0.572444	0.560507	0.0362667	0.0373333	0.042	0.0353333	0.0313333	0.0353333
0.75	0.7	0.775	0.03	0	0	0	4	0.668321	0.757751	0.679426	0.874626	0.469601	0.560203	0.002	0.000666667	0.00266667	0	0.00133333	0.00533333
0.675	0.775	0.925	0	0	0	-0.105	2	0.668177	0.404822	0.340256	0.602363	1.14279	0.850652	0.1952	0.152	0.141333	0.244667	0.191333	0.246667
0.675	0.85	0.925	0	0	0	-0.15	2	0.668158	0.30556	0.19451	0.35512	1.77009	0.715512	0.172667	0.0233333	0.206	0.370667	0.0326667	0.230667
0.65	0.75	0.8	0	0.015	0	0	2	0.668157	0.757468	0.942808	0.475918	0.539939	0.62465	0.0112	0.004	0.0226667	0.0173333	0.008	0.004
0.75	0.7	0.8	0	0.06	0	0	4	0.668107	0.812553	0.701666	0.827457	0.369091	0.629767	0.00346667	0.00266667	0.006	0.002	0.00333333	0.00333333
0.725	0.65	0.775	0	0.015	0	0	4	0.668002	0.635259	0.585129	0.738838	0.839867	0.540916	0.0236	0.014	0.0326667	0.0106667	0.0406667	0.02
0.675	0.65	0.8	0	0.15	0	0	4	0.667861	0.624041	0.728291	0.506606	0.759672	0.720696	0.0585333	0.163333	0.036	0.034	0.0353333	0.024
0.7	0.9	0.9	0	0.075	0	0	2	0.667821	0.727432	0.460686	0.800918	0.858371	0.491699	0.0652	0.02	0.00533333	0.00466667	0.286	0.01
0.7	0.85	0.8	0	0.09	0	0	2	0.667775	0.816614	0.627369	0.560715	0.791454	0.542724	0.0661333	0.06	0.0486667	0.0246667	0.177333	0.02
0.725	0.725	0.825	0	0.105	0	0	4	0.667759	0.175563	0.974324	0.617055	0.940188	0.631663	0.0028	0.00533333	0.000666667	0.000666667	0.002	0.00533333
0.75	0.675	0.775	0	-0.135	0	0	4	0.667678	0.688045	0.695365	0.591866	0.651389	0.711725	0.00373333	0.00333333	0.00333333	0.0106667	0.00133333	0
0.7	0.75	0.9	0	0	0	-0.09	2	0.667605	0.477224	0.226127	0.819696	0.905182	0.909795	0.257333	0.204667	0.362	0.175333	0.274	0.270667
0.7	0.95	0.925	0	0.075	0	0	2	0.667589	0.554493	0.436253	0.87043	0.468233	1.00854	0.0558667	0.096	0.134	0.018	0.00333333	0.028
0.8	0.65	0.775	0.135	0	0	0	2	0.667564	0.852408	0.69886	0.548997	0.649581	0.587976	0.0769333	0.0406667	0.096	0.074	0.104667	0.0693333
0.725	0.825	0.9	0	0.09	0	0	2	0.667538	0.802744	0.829113	0.394068	0.570943	0.740822	0.0645333	0.02	0.0146667	0.257333	0.0306667	0
0.75	0.65	0.775	0	-0.09	0	0	4	0.667476	0.694713	0.688179	0.736697	0.519572	0.698217	0.00146667	0.000666667	0	0.00466667	0.002	0
0.725	0.825	0.925	0	0	0	-0.15	2	0.667399	0.621105	0.172131	0.964703	0.834975	0.744081	0.231733	0.180667	0.277333	0.173333	0.237333	0.29
0.725	0.65	0.8	0	0	0.12	0	4	0.667363	0.651605	1.05273	0.418887	0.527124	0.686467	0.0353333	0.0333333	0.0406667	0.024	0.0293333	0.0493333
0.7	0.675	0.775	0	0.015	0	0	2	0.667361	0.526675	0.642408	0.91025	0.72423	0.533241	0.0293333	0.0206667	0.026	0.0386667	0.0246667	0.0366667
0.7	0.7	0.825	0	0	0.045	0	4	0.667269	0.443992	0.806315	0.636446	0.691369	0.758226	0.0225333	0.00933333	0.008	0.0646667	0.0113333	0.0193333
0.725	0.675	0.775	0	-0.135	0	0	4	0.667145	0.68619	0.416049	0.781374	0.635491	0.816621	0.0237333	0.0153333	0.0673333	0.00733333	0.022	0.00666667
0.7	0.7	0.775	0	0	0	-0.105	4	0.66701	0.624009	0.639301	0.799803	0.609848	0.662087	0.0388	0.0293333	0.038	0.0406667	0.038	0.048
0.65	0.7	0.8	0.015	0	0	0	2	0.666932	0.846595	0.659779	0.557663	0.563573	0.707049	0.01	0.00866667	0.00533333	0.014	0.012	0.01
0.725	0.9	0.85	0	0.075	0	0	2	0.666835	0.620236	0.265396	0.881489	0.839621	0.727433	0.0088	0.00533333	0.00266667	0.0213333	0.002	0.0126667
0.725	0.75	0.8	0	0.12	0	0	2	0.666763	0.691974	1.0001	0.327123	0.623087	0.691531	0.0150667	0.0166667	0.0133333	0.004	0.026	0.0153333
0.75	0.7	0.775	0.09	0	0	0	4	0.666699	0.69706	0.612666	0.487472	0.827386	0.708913	0.0133333	0.002	0.00133333	0.0506667	0.01	0.00266667
0.7	0.725	0.8	0.045	0	0	0	4	0.666513	0.896579	0.871696	0.584965	0.681166	0.298161	0.0568	0.022	0.016	0.0213333	0.0253333	0.199333
0.65	0.875	0.9	0	0.045	0	0	2	0.66647	0.497797	0.372022	0.774369	0.782014	0.906148	0.00333333	0.00133333	0.004	0.00133333	0.00533333	0.00466667
0.675	0.675	0.8	0	0.09	0	0	4	0.666465	0.483955	0.480103	0.658471	0.800007	0.909789	0.0309333	0.0366667	0.026	0.0253333	0.026	0.0406667
0.675	0.725	0.8	0	0.045	0	0	4	0.666322	0.751825	0.784221	0.594402	0.57358	0.627583	0.0356	0.0233333	0.0286667	0.064	0.0313333	0.0306667
0.75	0.7	0.775	0	0.06	0	0	2	0.666133	0.842625	0.533715	0.593955	0.618546	0.741825	0.0056	0.00666667	0.00133333	0.00466667	0.00333333	0.012
0.65	0.7	0.775	0	0.12	0	0	4	0.666072	0.744583	0.741145	0.537844	0.650846	0.655939	0.0068	0.00733333	0.000666667	0.008	0.00533333	0.0126667
0.65	0.8	0.825	0	0	0	-0.06	2	0.66593	0.682263	0.342603	0.473742	0.774152	1.05689	0.128267	0.104667	0.142667	0.139333	0.108	0.146667
0.775	0.65	0.8	0.09	0	0	0	2	0.665911	0.907598	0.735871	0.278247	0.861712	0.546128	0.0362667	0.0506667	0.0306667	0.0273333	0.034	0.0386667
0.65	0.65	0.775	0	0	0	-0.105	4	0.66585	0.581576	0.724237	0.696488	0.545978	0.780973	0.0421333	0.0646667	0.0213333	0.068	0.0306667	0.026
0.725	0.675	0.775	0	0	0	0.075	4	0.665744	0.629399	0.494159	0.63895	0.804692	0.761522	0.0224	0.0713333	0.0206667	0.01	0.00666667	0.00333333
0.7	0.725	0.8	0	0.12	0	0	2	0.665609	0.636365	0.340069	0.98732	0.784704	0.579585	0.0293333	0.0186667	0.0626667	0.0226667	0.022	0.0206667
0.725	0.9	0.925	0	0.075	0	0	2	0.665569	0.463127	0.676956	0.233756	0.8816	1.07241	0.0032	0.01	0.000666667	0.00133333	0	0.004
0.675	0.7	0.8	0	0	0.045	0	2	0.665559	0.635321	0.793607	0.701646	0.667601	0.529618	0.112	0.109333	0.103333	0.108	0.142	0.0973333
0.725	0.875	0.875	0	0.09	0	0	2	0.665558	0.357363	0.457415	0.526688	0.691894	1.29443	0.004	0.00133333	0.006	0.000666667	0.01	0.002
0.725	0.65	0.8	0.015	0	0	0	2	0.665517	0.813472	0.706092	0.580399	0.816467	0.411155	0.0229333	0.0213333	0.03	0.026	0.0166667	0.0206667
0.7	0.675	0.8	0	0.105	0	0	4	0.665427	0.803382	0.596563	0.401686	0.848451	0.677052	0.0342667	0.022	0.0993333	0.0113333	0.02	0.0186667
0.7	0.725	0.8	0.12	0	0	0	4	0.665367	0.6383	0.718567	0.883656	0.512102	0.57421	0.0518667	0.036	0.146	0.0346667	0.012	0.0306667
0.725	0.775	0.95	0	0.045	0	0	2	0.665346	0.314996	0.570221	0.948649	0.895763	0.597103	0.0481333	0.00933333	0.0466667	0.163333	0.018	0.00333333
0.725	0.65	0.8	-0.015	0	0	0	4	0.665288	0.6562	0.564615	0.761541	0.784833	0.559251	0.0266667	0.0173333	0.0113333	0.0153333	0.0213333	0.068
0.75	0.75	0.775	0	0.135	0	0	2	0.665125	0.71872	0.561164	0.683683	0.659022	0.703039	0.00173333	0.000666667	0	0.002	0.00533333	0.000666667
0.65	0.775	0.825	0	0	0	-0.03	2	0.665027	0.614714	0.538392	0.769471	0.638632	0.763926	0.0464	0.04	0.102	0.022	0.0293333	0.0386667
0.7	0.675	0.8	0	-0.045	0	0	4	0.665006	0.476568	0.783934	0.873138	0.561497	0.629891	0.05	0.0366667	0.022	0.022	0.0213333	0.148
0.675	0.65	0.775	0.15	0	0	0	4	0.664975	0.617779	0.436597	0.794481	0.642737	0.833281	0.0321333	0.0233333	0.0413333	0.052	0.024	0.02
0.7	0.65	0.775	0	0	0	-0.15	4	0.664911	0.626419	0.795504	0.947531	0.540566	0.414535	0.0698667	0.0386667	0.056	0.072	0.0633333	0.119333
0.675	0.7	0.8	0	0.03	0	0	4	0.66488	0.610216	0.794582	0.820465	0.612854	0.486282	0.0257333	0.0266667	0.0273333	0.024	0.0293333	0.0213333
0.75	0.85	0.8	0	0	0	-0.075	2	0.664517	0.663493	0.0612261	1.015	0.432818	1.15005	0.161867	0.167333	0.00266667	0.09	0.45	0.0993333
0.725	0.65	0.825	0.03	0	0	0	2	0.664405	0.53907	0.612583	0.501359	0.907281	0.761733	0.0198667	0.036	0.0173333	0.0153333	0.018	0.0126667
0.675	0.95	0.875	0	0.06	0	0	2	0.664347	0.276003	0.818436	0.68635	0.315552	1.22539	0.0157333	0.00733333	0.000666667	0.0366667	0.0286667	0.00533333
0.65	0.875	0.8	0	0	0	-0.03	2	0.664199	0.428871	0.805914	0.695977	0.587607	0.802626	0.0518667	0.084	0.0326667	0.0293333	0.0246667	0.0886667
0.725	0.7	0.775	0	0.15	0	0	4	0.664142	0.610399	0.704866	0.726604	0.574595	0.704246	0.0206667	0.04	0.018	0.0106667	0.0206667	0.014
0.75	0.7	0.8	0	0	0	-0.09	4	0.664025	0.594885	0.710374	0.845289	0.833252	0.336327	0.00253333	0.002	0.00466667	0.00266667	0.00133333	0.002
0.725	0.7	0.95	0	0.075	0	0	2	0.663978	0.215858	0.760906	0.275541	0.595143	1.47244	0.102933	0.00866667	0.0233333	0.253333	0.218	0.0113333
0.75	0.675	0.775	0	0	0	0.015	4	0.663935	0.519168	0.686095	0.751463	0.595337	0.767614	0.00306667	0.002	0.004	0.004	0.004	0.00133333
0.75	0.675	0.8	0.015	0	0	0	2	0.663928	0.606118	0.550016	0.767125	0.628575	0.767805	0.00826667	0.00466667	0.008	0.0133333	0.00133333	0.014
0.7	0.7	0.8	0.015	0	0	0	2	0.663859	0.628852	0.847457	0.795131	0.505055	0.5428	0.0425333	0.0433333	0.048	0.0313333	0.0306667	0.0593333
0.75	0.65	0.775	0	0	0	0.105	4	0.663814	0.679728	0.695907	0.65463	0.750162	0.538642	0.0112	0.00333333	0.0253333	0.0126667	0.00666667	0.008
0.75	0.7	0.875	0	0	0.12	0	4	0.663782	0.549111	0.718606	0.628311	1.0029	0.41998	0.0024	0.00333333	0.002	0.00133333	0.00333333	0.002
0.675	0.675	0.775	0	0	0	0.135	4	0.66363	0.651388	0.607819	0.606099	0.806041	0.646801	0.0452	0.032	0.0393333	0.0446667	0.0673333	0.0426667
0.675	0.675	0.8	0.09	0	0	0	4	0.66361	0.80656	0.751091	0.800239	0.66599	0.294172	0.0312	0.0366667	0.0166667	0.038	0.04	0.0246667
0.75	0.65	0.875	0	0	0.015	0	2	0.66356	0.196981	0.798337	0.577075	0.968413	0.776995	0.162667	0.0106667	0.247333	0.16	0.202	0.193333
0.75	0.65	0.775	0	0.075	0	0	2	0.66346	0.750603	0.563841	0.630259	0.784929	0.587669	0.0016	0.000666667	0.002	0.00266667	0.00133333	0.00133333
0.725	0.725	0.8	0	0	-0.03	0	4	0.663324	0.65525	0.654062	0.642846	0.717053	0.64741	0.0128	0.022	0.00733333	0.0113333	0.00866667	0.0146667
0.7	0.725	0.8	0	0.06	0	0	4	0.66332	0.64989	0.496393	0.663301	0.782027	0.724986	0.0372	0.0133333	0.07	0.056	0.0193333	0.0273333
0.725	0.675	0.775	0	0	-0.015	0	4	0.663306	0.531944	0.815629	0.50313	0.860844	0.604983	0.0113333	0.0106667	0.00533333	0.0153333	0.0146667	0.0106667
0.675	0.7	0.775	0	0	0	-0.12	4	0.663204	0.740031	0.630058	0.577661	0.726723	0.641549	0.0341333	0.034	0.0326667	0.0433333	0.0226667	0.038
0.725	0.65	0.775	0.03	0	0	0	2	0.663202	0.376077	0.893126	0.462117	0.830215	0.754474	0.0245333	0.026	0.0326667	0.02	0.0233333	0.0206667
0.675	0.675	0.775	0	0	0	-0.09	4	0.663181	0.791245	0.614045	0.622538	0.740003	0.548072	0.0373333	0.0386667	0.038	0.0333333	0.0273333	0.0493333
0.7	0.65	0.775	-0.045	0	0	0	4	0.663089	0.940613	0.507655	0.463387	0.563774	0.840015	0.0608	0.034	0.0466667	0.086	0.01	0.127333
0.7	0.725	0.8	0	0	0	-0.015	4	0.663077	0.846602	0.683137	0.819068	0.44229	0.524289	0.0408	0.0346667	0.0226667	0.028	0.064	0.0546667
0.75	0.7	0.775	0	0	-0.03	0	4	0.663058	0.511531	0.763717	0.651686	0.7488	0.639555	0.00173333	0.00266667	0.00133333	0.00133333	0.00266667	0.000666667
0.7	0.9	0.925	0	0.09	0	0	2	0.663034	0.532182	0.546339	0.619247	0.657693	0.959708	0.0473333	0.0466667	0.0886667	0.00533333	0.062	0.034
0.75	0.675	0.775	0.075	0	0	0	4	0.663004	0.363305	0.905731	0.580136	0.640462	0.825388	0.00373333	0.000666667	0.004	0.00666667	0	0.00733333
0.725	0.65	0.8	0	0.105	0	0	4	0.662963	0.566675	1.03415	0.518187	0.494291	0.701515	0.0312	0.006	0.0286667	0.00666667	0.104	0.0106667
0.7	0.7	0.8	-0.015	0	0	0	4	0.662955	0.714542	0.690925	0.641448	0.414489	0.853369	0.0242667	0.014	0.032	0.0346667	0.0146667	0.026
0.65	0.65	0.8	0.09	0	0	0	4	0.66285	0.63894	0.621131	0.61694	0.837742	0.599494	0.0216	0.0293333	0.018	0.02	0.0126667	0.028
0.65	0.65	0.775	0	-0.15	0	0	4	0.662834	0.681224	0.757727	0.490858	0.810004	0.574357	0.0168	0.0266667	0.014	0.0193333	0.00866667	0.0153333
0.7	0.65	0.775	0	-0.06	0	0	4	0.662817	0.591746	0.669034	0.811478	0.527055	0.714773	0.0322667	0.0306667	0.028	0.032	0.0453333	0.0253333
0.725	0.7	0.775	0	0	0	-0.06	4	0.662655	0.760885	0.620291	0.63692	0.593094	0.702082	0.0192	0.0226667	0.034	0.0173333	0.012	0.01
0.675	0.775	0.95	0	0	0	-0.135	2	0.662622	0.789681	0.137852	0.00996962	1.50197	0.873639	0.284	0.108667	0.278667	0.642	0.133333	0.257333
0.7	0.65	0.8	0	0	-0.03	0	4	0.662613	0.686273	0.626951	0.312712	0.740348	0.946783	0.0249333	0.0273333	0.0273333	0.0193333	0.0353333	0.0153333
0.65	0.75	0.825	0	0	0	-0.03	2	0.662492	0.36669	0.899751	0.319831	0.927428	0.798758	0.262533	0.376667	0.194667	0.238	0.22	0.283333
0.65	0.725	0.8	0.09	0	0	0	4	0.66243	0.623555	0.670874	0.73568	0.648099	0.633943	0.01	0.0146667	0.00866667	0.00666667	0.0113333	0.00866667
0.725	0.85	0.875	0	0.09	0	0	2	0.662427	0.960284	0.200917	0.405503	0.398753	1.34668	0.0148	0.0353333	0.0146667	0.0146667	0	0.00933333
0.75	0.725	0.8	0	0.045	0	0	4	0.662387	0.815003	0.766487	0.754669	0.655875	0.319899	0.00173333	0.00333333	0.000666667	0.00133333	0.002	0.00133333
0.675	0.75	0.85	0	0	0.12	0	4	0.662356	0.262543	1.04823	0.780946	0.354958	0.865101	0.0410667	0.026	0.00533333	0.0106667	0.0566667	0.106667
0.7	0.75	0.9	0	0.06	0	0	2	0.662335	0.702899	0.791081	0.762277	0	1.05542	0.128133	0.0313333	0.042	0.00933333	0.439333	0.118667
0.675	0.675	0.825	0	0	0.135	0	4	0.662282	0.776589	0.711294	0.956301	0.180391	0.686835	0.0506667	0.034	0.0553333	0.0726667	0.0533333	0.038
0.675	0.65	0.8	0	0	0	0.03	4	0.662279	0.980734	0.550457	0.975987	0.310369	0.49385	0.0573333	0.0333333	0.038	0.0406667	0.0486667	0.126
0.75	0.875	0.95	0	0	0	-0.15	2	0.662272	0	0.212404	0.266454	1.58988	1.24262	0.105867	0.25	0.00933333	0.24	0.0113333	0.0186667
0.75	0.9	0.9	0	0	0	-0.15	2	0.66222	0.272562	0.150942	0.663116	1.28708	0.937395	0.0476	0.0706667	0.014	0.012	0.0773333	0.064
0.7	0.675	0.775	0	0	-0.015	0	4	0.662035	0.511447	0.754773	0.866264	0.536453	0.64124	0.0284	0.0146667	0.0326667	0.036	0.0306667	0.028
0.675	0.7	0.8	0	-0.015	0	0	4	0.661951	0.586596	0.755386	0.543258	0.608048	0.816469	0.0298667	0.0333333	0.0453333	0.0313333	0.0153333	0.024
0.7	0.65	0.8	0.135	0	0	0	4	0.661832	0.558641	0.372848	0.436543	0.752374	1.18875	0.0290667	0.0353333	0.0293333	0.0146667	0.0246667	0.0413333
0.725	0.7	0.875	0	0.03	0	0	2	0.661825	0.402255	0.786942	0.584555	0.386709	1.14866	0.0398667	0.018	0.06	0.0606667	0.006	0.0546667
0.7	0.775	0.8	0	0.06	0	0	2	0.661815	0.862876	0.682908	0.574829	0.824184	0.364276	0.0293333	0.0186667	0.032	0.008	0.018	0.07
0.725	0.675	0.775	0	0	0	-0.06	4	0.661755	0.765762	0.531689	0.708822	0.64372	0.658781	0.0125333	0.0106667	0.0106667	0.00733333	0.008	0.026
0.65	0.675	0.8	0.135	0	0	0	4	0.661642	0.695034	0.847659	0.68877	0.476128	0.600619	0.0165333	0.0193333	0.0153333	0.0153333	0.0166667	0.016
0.65	0.7	0.775	0	0.135	0	0	4	0.661603	0.71804	0.566035	0.72088	0.534551	0.768508	0.0117333	0.0113333	0.0113333	0.0186667	0.004	0.0133333
0.675	0.7	0.8	0	0	0.015	0	4	0.66151	0.677454	0.599599	0.7442	0.646015	0.640281	0.032	0.0286667	0.0366667	0.0286667	0.03	0.036
0.725	0.775	0.8	0	0.045	0	0	2	0.661474	0.868612	0.220431	0.600146	0.766184	0.851998	0.02	0.006	0.002	0.0753333	0.004	0.0126667
0.675	0.8	0.9	0	0.06	0	0	2	0.661352	0.644237	0.440982	0.769346	0	1.45219	0.108133	0.0113333	0.0186667	0.0146667	0.402	0.094
0.7	0.725	0.8	0	0	0.015	0	4	0.661345	0.568557	0.699039	0.613114	0.72093	0.705085	0.0230667	0.0253333	0.0146667	0.0193333	0.0153333	0.0406667
0.725	0.675	0.775	0	0	0	0.015	4	0.66133	0.719809	0.682276	0.631506	0.766232	0.506828	0.0118667	0.016	0.008	0.0166667	0.0126667	0.006
0.7	0.8	0.875	0	0.06	0	0	2	0.661306	0.710736	0.529277	0.849671	0.954557	0.262292	0.0384	0.0246667	0.0346667	0.00666667	0.0313333	0.0946667
0.725	0.725	0.775	0	0.09	0	0	2	0.661278	0.619613	0.834828	0.720232	0.560297	0.571418	0.0264	0.00466667	0.00666667	0.0346667	0.0746667	0.0113333
0.675	0.725	0.85	0	0	0.09	0	4	0.661229	0.308325	0.8644	0.732188	0.874656	0.526577	0.0142667	0.0333333	0.0166667	0.002	0.00733333	0.012
0.75	0.7	0.775	0.12	0	0	0	4	0.661201	0.618139	0.722311	0.583125	0.70482	0.677612	0.004	0.00466667	0.00133333	0	0.00666667	0.00733333
0.65	0.725	0.8	0	0	0	-0.03	4	0.66116	0.667212	0.724169	0.498374	0.711108	0.704935	0.00866667	0.00866667	0.008	0.0173333	0.00666667	0.00266667
0.725	0.65	0.8	0	0	0	-0.09	4	0.661091	0.504608	0.413912	0.773671	0.805183	0.808083	0.0210667	0.03	0.02	0.0193333	0.0246667	0.0113333
0.75	0.7	0.775	0	-0.03	0	0	4	0.661062	0.728342	0.590651	0.675379	0.693549	0.617389	0.00146667	0.00133333	0.000666667	0.000666667	0.00333333	0.00133333
0.7	0.675	0.8	0	0	0	-0.09	4	0.661057	0.67752	0.937323	0.579361	0.573461	0.537618	0.0254667	0.0266667	0.0293333	0.022	0.02	0.0293333
0.7	0.675	0.8	0.03	0	0	0	4	0.661028	0.344382	0.804862	0.631627	0.619	0.905267	0.0445333	0.022	0.101333	0.0313333	0.0406667	0.0273333
0.65	0.675	0.8	0	-0.12	0	0	4	0.660949	0.728921	0.610042	0.812726	0.571402	0.581653	0.0150667	0.0146667	0.0173333	0.0133333	0.0146667	0.0153333
0.725	0.65	0.8	0	0.15	0	0	2	0.660916	0.558224	0.705089	0.78251	0.585825	0.672931	0.0276	0.0413333	0.0113333	0.03	0.042	0.0133333
0.75	0.8	0.95	0	0	0	-0.09	2	0.660883	0.439304	0	0.575366	1.1814	1.10834	0.0633333	0.00333333	0.253333	0.0446667	0.00133333	0.014
0.65	0.725	0.875	0	0	0.12	0	4	0.660793	0.586341	0.443735	0.53982	0.925648	0.808419	0.006	0.008	0.00666667	0.00466667	0.00866667	0.002
0.65	0.7	0.875	0	0.03	0	0	2	0.660722	0.664711	0.560693	0.610819	0.723472	0.743914	0.006	0.008	0.00333333	0.00533333	0.00533333	0.008
0.675	0.7	0.8	0	0	0	-0.015	4	0.660708	0.803842	0.541629	0.666213	0.7715	0.520355	0.0233333	0.0226667	0.0206667	0.024	0.0306667	0.0186667
0.75	0.7	0.775	0	-0.045	0	0	4	0.6607	0.712937	0.684949	0.651911	0.609914	0.643787	0.002	0.00466667	0.004	0	0	0.00133333
0.675	0.75	0.9	0	0.105	0	0	2	0.660699	0.703115	0.817737	0.930219	0	0.852425	0.1328	0.169333	0.183333	0.03	0.268	0.0133333
0.65	0.65	0.775	0	0	0.06	0	4	0.660694	0.493712	0.698742	0.739326	0.590725	0.780965	0.014	0.00933333	0.00533333	0.016	0.0313333	0.008
0.75	0.825	0.85	0	0.03	0	0	2	0.66066	0.459728	0.448959	0.700381	0.80086	0.893371	0	0	0	0	0	0
0.75	0.7	0.775	0	0	0	-0.03	4	0.660563	0.720415	0.584651	0.765554	0.577809	0.654389	0.002	0.00133333	0.002	0.00266667	0.00133333	0.00266667
0.65	0.675	0.775	0	0	0	-0.015	2	0.66051	0.495575	0.790094	0.855216	0.543523	0.618144	0.0832	0.0693333	0.106667	0.0733333	0.100667	0.066
0.725	0.825	0.95	0	0.075	0	0	2	0.660459	0.63204	0.137868	0.778427	0.58445	1.16951	0.0576	0.00466667	0.276	0.00266667	0	0.00466667
0.65	0.9	0.925	0	0	0	-0.135	2	0.660457	0.254361	0.250285	0.659439	1.13466	1.00354	0.0677333	0.0273333	0.09	0.0826667	0.0493333	0.0893333
0.725	0.675	0.775	0	0	0.12	0	4	0.660438	0.557208	0.516381	0.628587	0.626862	0.973152	0.0184	0.03	0.0166667	0.014	0.0253333	0.006
0.725	0.7	0.775	0	-0.045	0	0	4	0.660423	0.614532	0.602184	0.631149	0.492745	0.961503	0.0112	0.0133333	0.012	0.01	0.0146667	0.006
0.75	0.7	0.8	0.015	0	0	0	2	0.660258	0.657528	0.740966	0.493442	0.745348	0.664005	0.008	0.00133333	0.008	0.01	0.0106667	0.01
0.7	0.775	0.925	0	0.03	0	0	2	0.660218	0.612189	0.791371	0.507977	0.612408	0.777146	0.0328	0.00266667	0.146	0.000666667	0.0146667	0
0.675	0.675	0.775	0	0	0	0.15	4	0.660163	0.617083	0.835143	0.718894	0.541151	0.588543	0.0361333	0.044	0.0186667	0.0473333	0.0346667	0.036
0.65	0.675	0.775	0	0	0	0.045	4	0.660092	0.931602	0.648292	0.525683	0.394957	0.799928	0.0152	0.008	0.0213333	0.0213333	0.014	0.0113333
0.725	0.7	0.825	0	0	0	-0.015	4	0.660039	0.242021	0.671937	0.721536	0.920003	0.7447	0.0105333	0.0213333	0.024	0.004	0.002	0.00133333
0.675	0.725	0.8	-0.105	0	0	0	4	0.660009	0.73732	0.813837	0.551091	0.639893	0.557906	0.0442667	0.026	0.0246667	0.086	0.0293333	0.0553333
0.75	0.85	0.875	0	0	0	-0.105	2	0.660006	0.160073	0.451169	0.704153	0.934116	1.05052	0.0361333	0.032	0.05	0.00933333	0.0153333	0.074
0.75	0.675	0.775	0	0	0	-0.015	4	0.659985	0.731799	0.697366	0.495266	0.673954	0.701538	0.00426667	0.00266667	0.00666667	0.01	0.000666667	0.00133333
0.725	0.925	0.85	0	0.135	0	0	2	0.659763	0.446687	0.583575	0.594355	0.890028	0.784172	0.0232	0.000666667	0.00666667	0.0333333	0.01	0.0653333
0.725	0.775	0.95	0	0.105	0	0	2	0.659732	0.39791	0.708264	0.768692	0	1.4238	0.216	0.59	0.0893333	0.01	0.368667	0.022
0.75	0.675	0.775	0	0.105	0	0	4	0.659694	0.440531	0.664601	0.621186	0.733822	0.838327	0.0028	0.002	0.000666667	0.00866667	0	0.00266667
0.75	0.725	0.775	0	0.15	0	0	2	0.659677	0.599343	0.634461	0.721265	0.724865	0.61845	0.0113333	0.00666667	0.00466667	0.00266667	0.000666667	0.042
0.675	0.65	0.8	0	0	0.03	0	2	0.659596	0.400899	0.681972	0.879699	0.610754	0.724658	0.1104	0.158	0.108	0.0686667	0.11	0.107333
0.65	0.65	0.8	0	-0.045	0	0	4	0.659493	0.257469	0.690181	0.941709	0.469237	0.938867	0.0268	0.0233333	0.0246667	0.022	0.0306667	0.0333333
0.75	0.7	0.8	0.045	0	0	0	4	0.659462	0.767954	0.713553	0.776511	0.2345	0.804793	0.00306667	0.004	0.000666667	0.002	0.004	0.00466667
0.7	0.75	0.775	0	0.12	0	0	2	0.659431	0.80713	0.79256	0.34651	0.856868	0.494089	0.0270667	0.0186667	0.032	0.0153333	0.0253333	0.044
0.775	0.925	0.825	0	0.06	0	0	2	0.659341	0.476901	0.45592	0.429675	0.942494	0.991717	0	0	0	0	0	0
0.725	0.775	0.925	0	0	0	-0.15	2	0.659331	0.676078	0.430197	0.721347	0.0138883	1.45514	0.251467	0.286667	0.0893333	0.362667	0.400667	0.118
0.7	0.65	0.775	0.045	0	0	0	4	0.659304	0.489385	0.740059	0.475193	0.892587	0.699296	0.076	0.136	0.03	0.126667	0.046	0.0413333
0.7	0.7	0.775	0	0.06	0	0	4	0.659154	0.627098	0.389391	0.689732	0.681065	0.908486	0.0385333	0.032	0.0386667	0.0253333	0.026	0.0706667
0.725	0.725	0.825	0	0	0	-0.135	4	0.659018	0.33487	1.11291	0.796351	0.574513	0.476448	0.0646667	0.00666667	0.181333	0.068	0.034	0.0333333
0.7	0.725	0.825	0	0	0.015	0	4	0.659012	0.413835	0.360053	0.558237	0.804409	1.15852	0.00453333	0.00533333	0.00466667	0.00333333	0.004	0.00533333
0.65	0.7	0.8	0	0	0	-0.015	4	0.658864	0.709969	0.689801	0.408477	0.791256	0.694814	0.0137333	0.0133333	0.012	0.00866667	0.014	0.0206667
0.725	0.7	0.775	-0.045	0	0	0	4	0.658823	0.64463	0.620288	0.782855	0.478674	0.767666	0.0352	0.0193333	0.00533333	0.012	0.13	0.00933333
0.725	0.925	0.95	0	0.12	0	0	2	0.658809	0.445451	0.284169	0.838717	0.776067	0.949642	0.0625333	0.0866667	0.205333	0.016	0.000666667	0.004
0.675	0.775	0.875	0	0	0	-0.09	2	0.658802	0.293621	0.187546	0.696624	1.17014	0.94608	0.178933	0.26	0.232	0.194	0.0413333	0.167333
0.75	0.75	0.8	0	0.06	0	0	4	0.658788	0.882166	0.600387	0.563775	0.666377	0.581235	0.000933333	0	0.002	0.002	0	0.000666667
0.7	0.725	0.8	-0.09	0	0	0	4	0.658675	0.465405	0.826759	0.638525	0.690824	0.671859	0.0190667	0.00866667	0.0106667	0.0453333	0.0146667	0.016
0.725	0.8	0.95	0	0.09	0	0	2	0.658602	0.662816	0	0.61706	1.02474	0.988399	0.119467	0.0646667	0.468667	0	0.0606667	0.00333333
0.7	0.725	0.8	0.075	0	0	0	2	0.658589	0.418373	0.604638	0.941638	0.489945	0.838349	0.0342667	0.0353333	0.026	0.0293333	0.0473333	0.0333333
0.725	0.65	0.8	0.045	0	0	0	4	0.658555	0.882326	0.489629	0.534511	0.70464	0.681667	0.0288	0.0186667	0.076	0.018	0.012	0.0193333
0.675	0.7	0.8	0.015	0	0	0	2	0.658503	0.73464	0.602829	0.720002	0.643977	0.591066	0.0273333	0.0313333	0.0273333	0.02	0.024	0.034
0.725	0.65	0.8	0	-0.12	0	0	4	0.658262	0.701052	0.668726	0.798402	0.579743	0.543387	0.0178667	0.01	0.0106667	0.0413333	0.0133333	0.014
0.775	0.65	0.95	0	0.045	0	0	2	0.658256	0.891675	0.220022	0.760507	0.640513	0.778561	0.00253333	0.002	0.00133333	0	0	0.00933333
0.7	0.925	0.9	0	0.06	0	0	2	0.65823	0.450933	0.49703	1.14106	0.861138	0.340988	0.0222667	0.0233333	0.0193333	0.000666667	0.00133333	0.0666667
0.675	0.675	0.775	0	0	0	0.09	4	0.658069	0.636507	0.581496	0.721798	0.777602	0.572941	0.034	0.0353333	0.0153333	0.038	0.054	0.0273333
0.75	0.75	0.85	0	0	0.015	0	2	0.658059	0.652296	0.75281	0.77124	0.423954	0.689994	0.2328	0.282667	0.221333	0.262	0.174667	0.223333
0.7	0.675	0.775	0	-0.12	0	0	4	0.658054	0.593749	0.647579	0.867743	0.606499	0.5747	0.0369333	0.028	0.028	0.0453333	0.034	0.0493333
0.7	0.65	0.8	0	0	0	-0.015	2	0.65797	0.638407	1.09187	0.538954	0.29913	0.721484	0.249333	0.276	0.199333	0.108	0.218	0.445333
0.7	0.7	0.8	0	0.045	0	0	4	0.657906	1.00693	0.675215	0.654241	0.433546	0.519594	0.0321333	0.0333333	0.018	0.0453333	0.0213333	0.0426667
0.75	0.675	0.775	0.015	0	0	0	4	0.657828	0.628033	0.710042	0.677311	0.541643	0.732114	0.00173333	0.000666667	0.00266667	0.00333333	0.00133333	0.000666667
0.7	0.675	0.775	0	0	0	0.09	4	0.657568	0.6409	0.669155	0.647774	0.743327	0.586685	0.0370667	0.0526667	0.044	0.018	0.04	0.0306667
0.675	0.65	0.8	0	0	0.06	0	4	0.657565	0.692453	0.526529	0.528782	0.719257	0.820803	0.0532	0.0626667	0.048	0.0333333	0.072	0.05
0.725	0.675	0.775	0	0	-0.03	0	4	0.657557	0.924872	0.74676	0.535546	0.438335	0.642271	0.0149333	0.038	0.00933333	0.0106667	0.014	0.00266667
0.65	0.7	0.775	0	0	0	-0.045	4	0.657549	0.745627	0.666659	0.739754	0.510807	0.624899	0.0114667	0.00266667	0.0126667	0.014	0.0113333	0.0166667
0.725	0.675	0.775	0	-0.09	0	0	4	0.657549	0.770566	0.765859	0.511906	0.60362	0.635793	0.0110667	0.006	0.00733333	0.0153333	0.0113333	0.0153333
0.675	0.65	0.775	0	0	0	0.015	2	0.657484	0.795706	0.655432	0.625409	0.668663	0.54221	0.0425333	0.032	0.0546667	0.048	0.0386667	0.0393333
0.725	0.65	0.8	0	0	0.015	0	2	0.657355	0.714183	0.528521	1.12599	0.405743	0.512334	0.028	0.0266667	0.03	0.0186667	0.0406667	0.024
0.65	0.65	0.8	0	0	0	-0.09	4	0.65735	0.705139	0.29618	0.975564	0.362811	0.947055	0.0218667	0.0273333	0.014	0.032	0.00733333	0.0286667
0.675	0.75	0.85	0	0	0.105	0	4	0.657311	0.369489	1.14872	0.852388	0.152443	0.76351	0.0245333	0.0333333	0.006	0.000666667	0.0806667	0.002
0.65	0.725	0.8	0	0	-0.015	0	4	0.657243	0.726406	0.748291	0.746495	0.504153	0.560872	0.0145333	0.0126667	0.0166667	0.00533333	0.0233333	0.0146667
0.75	0.85	0.95	0	0	0	-0.12	2	0.657074	0	0.231325	0.817895	1.15952	1.07663	0.0588	0.255333	0.0286667	0.00533333	0.000666667	0.004
0.75	0.7	0.775	0	0.105	0	0	2	0.656992	0.523083	0.67067	0.782564	0.673589	0.635055	0.0052	0.0106667	0.00133333	0.006	0.00733333	0.000666667
0.725	0.9	0.95	0	0.09	0	0	2	0.656898	0.550967	0.62921	0.624948	0.746497	0.732869	0.00706667	0.004	0.00866667	0.0166667	0.00533333	0.000666667
0.7	0.65	0.775	0	-0.045	0	0	4	0.656857	0.61364	0.745902	0.502825	0.680218	0.741701	0.0361333	0.0286667	0.04	0.0206667	0.0486667	0.0426667
0.725	0.75	0.8	0	0.15	0	0	2	0.656845	0.602405	0.778665	0.664693	0.444067	0.794395	0.0170667	0.0106667	0.0146667	0.0166667	0.0326667	0.0106667
0.7	0.65	0.775	0	0	0	-0.06	4	0.656684	0.609949	0.721806	0.908445	0.395612	0.647605	0.0549333	0.123333	0.0293333	0.054	0.0386667	0.0293333
0.675	0.7	0.8	0.15	0	0	0	4	0.65667	0.57252	0.571908	0.786298	0.662498	0.690128	0.0333333	0.042	0.0266667	0.0406667	0.028	0.0293333
0.725	0.7	0.775	0	0	0.075	0	4	0.656661	0.571086	0.801102	0.582166	0.567073	0.761879	0.0125333	0.00733333	0.02	0.006	0.0253333	0.004
0.675	0.675	0.8	0.105	0	0	0	2	0.656652	0.804353	0.557397	0.793675	0.642821	0.485011	0.018	0.0193333	0.0186667	0.018	0.0206667	0.0133333
0.675	0.65	0.775	0	0	-0.075	0	4	0.656622	0.617941	0.704775	0.740328	0.52569	0.694378	0.0361333	0.0473333	0.032	0.036	0.024	0.0413333
0.75	0.65	0.775	0	0.09	0	0	2	0.656602	0.70233	0.663566	0.617603	0.719431	0.580079	0.00346667	0	0.00266667	0.00933333	0.00266667	0.00266667
0.725	0.675	0.8	0	0	0.015	0	2	0.656598	0.54893	0.680525	0.767827	0.710769	0.574937	0.0245333	0.0253333	0.0226667	0.03	0.02	0.0246667
0.725	0.65	0.775	0	0	0	-0.045	4	0.656464	0.522893	0.715226	0.514962	0.900221	0.629018	0.0337333	0.042	0.0246667	0.07	0.00733333	0.0246667
0.7	0.7	0.8	0	0	0.045	0	4	0.656393	0.617247	0.41679	0.609129	0.879109	0.75969	0.0333333	0.0326667	0.0166667	0.0426667	0.04	0.0346667
0.75	0.675	0.775	0	0	0	-0.075	4	0.656219	0.612556	0.653562	0.688058	0.770418	0.556502	0.0101333	0.014	0.0146667	0.0153333	0.00133333	0.00533333
0.65	0.7	0.775	0.105	0	0	0	4	0.656215	0.571173	0.70991	0.677069	0.777081	0.545843	0.0108	0.0166667	0.00533333	0.002	0.0273333	0.00266667
0.725	0.7	0.825	0	0.09	0	0	4	0.65618	1.23651	0.457029	0.530374	0.52676	0.530226	0.0144	0.00533333	0.0113333	0.0166667	0.0193333	0.0193333
0.7	0.7	0.8	0	0.06	0	0	2	0.656104	0.543678	0.651345	0.580609	0.489573	1.01532	0.0374667	0.038	0.0233333	0.0233333	0.024	0.0786667
0.75	0.675	0.875	0	0	0.15	0	4	0.656036	0.52196	0.777066	0.529964	0.607829	0.843362	0.00253333	0.006	0.000666667	0.000666667	0.000666667	0.00466667
0.75	0.7	0.775	0	0.12	0	0	2	0.656005	0.802884	0.664517	0.502484	0.597096	0.713047	0.00866667	0.00333333	0.00533333	0.00266667	0.0233333	0.00866667
0.65	0.7	0.775	0	0	0	-0.12	4	0.65591	0.463681	0.566003	0.77101	0.713951	0.764905	0.0197333	0.0213333	0.0226667	0.012	0.0206667	0.022
0.65	0.725	0.8	0.03	0	0	0	2	0.655871	0.38783	0.55704	0.597278	0.950564	0.786646	0.0121333	0.016	0.0126667	0.0133333	0.00866667	0.01
0.7	0.65	0.775	0.03	0	0	0	2	0.655646	0.635299	0.884224	0.652272	0.648961	0.457473	0.0501333	0.058	0.0426667	0.0506667	0.046	0.0533333
0.775	0.75	0.8	0.105	0	0	0	2	0.655638	0.679299	0.692338	0.710213	0.486303	0.710037	0.0898667	0.11	0.086	0.0926667	0.0966667	0.064
0.75	0.65	0.825	0	0	0	-0.03	2	0.655633	0.170849	1.36921	0.152132	1.48387	0.102098	0.331067	0.441333	0.238667	0.425333	0.19	0.36
0.7	0.75	0.8	0	0.09	0	0	4	0.655565	0.675264	0.904777	0.760961	0.595412	0.341412	0.0249333	0.0213333	0.0386667	0.0313333	0.018	0.0153333
0.75	0.675	0.775	0	0	0	0.15	4	0.655425	0.569872	0.641216	0.670882	0.587367	0.807791	0.00693333	0.00266667	0.0166667	0.000666667	0.008	0.00666667
0.65	0.725	0.8	-0.045	0	0	0	4	0.655275	0.631388	0.752177	0.570234	0.619714	0.702859	0.0117333	0.0186667	0.0173333	0.006	0.008	0.00866667
0.75	0.65	0.775	0	0	0	0.075	4	0.655118	0.684091	0.660088	0.678892	0.715281	0.53724	0.0044	0.00266667	0	0.012	0.00133333	0.006
0.75	0.7	0.8	0.135	0	0	0	4	0.654932	0.433011	0.71324	0.751491	0.92629	0.450629	0.00506667	0.00466667	0.00333333	0.00333333	0.0113333	0.00266667
0.725	0.675	0.775	0	0.105	0	0	2	0.654931	0.655575	0.736496	0.667726	0.686434	0.528424	0.0156	0.016	0.00866667	0.018	0.024	0.0113333
0.65	0.675	0.8	-0.105	0	0	0	4	0.654883	0.601681	0.659705	0.710737	0.504865	0.797426	0.0246667	0.0386667	0.0313333	0.0226667	0.0106667	0.02
0.7	0.675	0.8	0	0	0.105	0	4	0.654762	0.602835	0.416965	0.665981	0.685961	0.902071	0.0536	0.096	0.0653333	0.0353333	0.036	0.0353333
0.75	0.65	0.775	0	0	0	0.015	4	0.654757	0.595838	0.710946	0.66769	0.543745	0.755567	0.00346667	0.00666667	0.000666667	0.00533333	0.004	0.000666667
0.725	0.65	0.775	0	0	0	0.135	4	0.6546	0.840014	0.123421	0.844617	0.780046	0.684902	0.118933	0.012	0.562	0.00666667	0.00866667	0.00533333
0.7	0.65	0.8	0	0	0.06	0	4	0.654587	0.780745	0.405242	0.537594	0.848517	0.700834	0.0405333	0.0193333	0.0546667	0.038	0.066	0.0246667
0.7	0.7	0.8	0	0	0.15	0	4	0.654581	0.950439	0.584901	0.805517	0.185127	0.746921	0.0610667	0.04	0.107333	0.04	0.0493333	0.0686667
0.75	0.675	0.775	0	0	0.015	0	4	0.654501	0.784864	0.714777	0.543697	0.679859	0.54931	0.00333333	0	0	0	0.002	0.0146667
0.65	0.7	0.775	0	-0.045	0	0	4	0.654492	0.593431	0.559996	0.622351	0.70425	0.79243	0.0153333	0.006	0.004	0.0166667	0.016	0.034
0.75	0.725	0.95	0	0	0	-0.075	2	0.654479	1.00461	0	0.202803	1.00318	1.06181	0.178133	0.0913333	0.293333	0.221333	0.156667	0.128
0.725	0.7	0.8	0	0.15	0	0	4	0.654424	0.679587	0.659159	0.596201	0.704092	0.633082	0.0112	0.008	0.018	0.00866667	0.01	0.0113333
0.75	0.65	0.775	0	0.03	0	0	2	0.654331	0.699461	0.672234	0.558021	0.538695	0.803244	0.00106667	0.000666667	0.00133333	0	0.00333333	0
0.7	0.675	0.775	0.135	0	0	0	4	0.654294	0.654494	0.565455	0.668123	0.61392	0.769479	0.0353333	0.046	0.0286667	0.0346667	0.0413333	0.026
0.75	0.7	0.775	0	0	-0.06	0	4	0.654273	0.623149	0.673858	0.522506	0.711672	0.740181	0.0016	0.002	0.00333333	0	0.002	0.000666667
0.7	0.65	0.8	0.15	0	0	0	4	0.654189	0.690609	0.678176	0.542538	0.769921	0.589698	0.0273333	0.024	0.0426667	0.0206667	0.0293333	0.02
0.65	0.875	0.9	0	0	0	-0.12	2	0.654064	0.311289	0.266745	0.782615	1.02793	0.881745	0.0733333	0.04	0.0866667	0.0973333	0.068	0.0746667
0.65	0.7	0.775	0	0.105	0	0	4	0.653921	0.546219	0.758101	0.509027	0.767078	0.689183	0.0092	0.0133333	0.004	0.01	0.00866667	0.01
0.675	0.725	0.8	-0.135	0	0	0	4	0.653792	0.548324	0.73693	0.639002	0.634969	0.709735	0.0341333	0.044	0.02	0.0386667	0.038	0.03
0.725	0.675	0.8	0	0.135	0	0	4	0.653775	0.658493	0.82462	0.709611	0.718264	0.357887	0.0166667	0.0173333	0.014	0.0206667	0.00933333	0.022
0.725	0.65	0.775	0	0.12	0	0	4	0.653773	0.837077	0.719638	0.689304	0.521893	0.500954	0.0190667	0.0133333	0.0253333	0.0253333	0.022	0.00933333
0.75	0.775	0.875	0	0	0	-0.06	2	0.653718	0.611223	0.333778	0.344772	1.10959	0.869223	0.0709333	0.03	0.0533333	0.214667	0.0106667	0.046
0.725	0.7	0.775	0.12	0	0	0	4	0.653644	0.630554	0.43405	0.784362	0.765801	0.653453	0.0197333	0.01	0.0306667	0.0253333	0.02	0.0126667
0.7	0.675	0.775	0	0	0	-0.15	4	0.653485	0.76524	0.666943	0.494721	0.865072	0.475447	0.120267	0.06	0.0626667	0.162667	0.0393333	0.276667
0.725	0.725	0.825	0	0.12	0	0	4	0.653436	0.537803	0.519537	0.585723	0.791146	0.832973	0.00386667	0.000666667	0.00466667	0.00466667	0.00266667	0.00666667
0.75	0.7	0.775	0.075	0	0	0	4	0.653428	0.609192	0.816455	0.726577	0.476875	0.638044	0.00133333	0	0.00333333	0.002	0.00133333	0
0.725	0.675	0.775	0	0	0	-0.09	4	0.653418	0.59419	0.771126	0.39172	0.577744	0.93231	0.0212	0.0146667	0.0106667	0.048	0.0193333	0.0133333
0.725	0.7	0.825	0	0	0.015	0	4	0.653377	0.848568	0.752051	0.566469	0.657588	0.442207	0.0216	0.00266667	0.038	0.0206667	0.0386667	0.008
0.75	0.65	0.95	0	0	0.015	0	2	0.653333	0.7264	0.839175	0.459937	0.336778	0.904375	0.0964	0.126	0.0986667	0.0373333	0.016	0.204
0.7	0.675	0.8	0.15	0	0	0	4	0.653327	0.775093	0.421061	0.425771	0.92279	0.721917	0.0373333	0.032	0.0273333	0.064	0.036	0.0273333
0.75	0.7	0.775	0.045	0	0	0	4	0.653182	0.49447	0.546542	0.748544	0.805975	0.670378	0.00226667	0.00133333	0.00266667	0.000666667	0.006	0.000666667
0.7	0.65	0.775	0	-0.15	0	0	4	0.653175	0.627442	0.690556	0.598679	0.458483	0.890713	0.0449333	0.0373333	0.0593333	0.0493333	0.0306667	0.048
0.65	0.65	0.8	-0.045	0	0	0	4	0.653086	0.722793	0.434123	0.74015	0.808382	0.55998	0.0306667	0.0226667	0.0626667	0.0266667	0.0273333	0.014
0.7	0.65	0.8	0	0.09	0	0	4	0.653071	0.282862	0.75303	0.910924	0.743397	0.575145	0.0446667	0.094	0.0326667	0.026	0.0246667	0.046
0.7	0.875	0.8	0	0.105	0	0	2	0.653009	0.957715	0.481665	0.464305	0.499398	0.86196	0.0472	0.0153333	0.024	0.12	0.0573333	0.0193333
0.675	0.725	0.95	0	0.03	0	0	2	0.652824	0.725156	0.282809	0.744695	0.682703	0.828757	0.0301333	0.00933333	0.0573333	0.016	0.0593333	0.00866667
0.65	0.725	0.8	0	0	0.015	0	2	0.652715	0.756066	0.603221	0.586608	0.639755	0.677922	0.0337333	0.0373333	0.0753333	0.0206667	0.0146667	0.0206667
0.65	0.875	0.825	0	0	0	-0.15	2	0.652641	0.500848	0.563781	1.39472	0.674023	0.129828	0.302133	0.385333	0.27	0.199333	0.226	0.43
0.725	0.775	0.825	0	0.15	0	0	4	0.652582	0.616194	0.806067	0.794624	0.417526	0.6285	0.00613333	0.0126667	0.004	0.000666667	0.00866667	0.00466667
0.675	0.7	0.8	0	0	0	0	2	0.652403	0.853029	0.694554	0.592038	0.43824	0.684152	0.0330667	0.0233333	0.0233333	0.0433333	0.0306667	0.0446667
0.675	0.7	0.8	0	0	0	0	4	0.652403	0.853029	0.694554	0.592038	0.43824	0.684152	0.0330667	0.0233333	0.0233333	0.0433333	0.0306667	0.0446667
0.75	0.7	0.775	0	0	-0.045	0	4	0.652344	0.51968	0.699144	0.765061	0.74017	0.537662	0.0048	0.00533333	0.002	0.002	0.00533333	0.00933333
0.725	0.725	0.8	0	0.15	0	0	2	0.652311	0.578884	0.583365	0.71527	0.692663	0.691373	0.0137333	0.0173333	0.016	0.0153333	0.0106667	0.00933333
0.7	0.725	0.8	0	0.03	0	0	2	0.652171	0.563625	0.61464	0.730779	0.844505	0.507308	0.0269333	0.026	0.06	0.018	0.0113333	0.0193333
0.7	0.7	0.8	0	0.03	0	0	4	0.652068	0.987562	0.652247	0.590658	0.571531	0.458341	0.0286667	0.0206667	0.0126667	0.0426667	0.024	0.0433333
0.675	0.775	0.95	0	0.03	0	0	2	0.651988	0.861542	0.373703	0.710154	0.601679	0.712862	0.0545333	0.00266667	0.034	0.0326667	0.126	0.0773333
0.725	0.7	0.8	0.105	0	0	0	2	0.651958	0.644035	0.672926	0.609477	0.769397	0.563952	0.0930667	0.186667	0.0666667	0.0546667	0.116667	0.0406667
0.675	0.725	0.8	-0.045	0	0	0	4	0.651942	0.508411	0.431875	0.745057	0.709706	0.864661	0.024	0.0213333	0.0213333	0.028	0.022	0.0273333
0.725	0.675	0.775	0	0	0	0.045	4	0.651819	0.663834	0.718871	0.588354	0.592269	0.695768	0.0190667	0.0133333	0.00466667	0.018	0.0466667	0.0126667
0.65	0.7	0.8	0	0.06	0	0	4	0.651792	0.739791	0.806654	0.576006	0.54544	0.59107	0.0116	0.00866667	0.0173333	0.0146667	0.008	0.00933333
0.75	0.75	0.825	0	0	0	-0.135	4	0.651762	0.175826	0.502132	0.67599	1.05841	0.846456	0.0004	0	0	0	0.000666667	0.00133333
0.7	0.65	0.8	0	-0.12	0	0	4	0.651651	0.933493	0.356601	0.791889	0.483837	0.692437	0.0397333	0.0426667	0.0373333	0.0513333	0.0306667	0.0366667
0.7	0.675	0.8	0.075	0	0	0	4	0.651625	0.536602	0.482052	0.589	0.681317	0.969152	0.0328	0.044	0.04	0.022	0.0373333	0.0206667
0.7	0.65	0.8	0	0	0.09	0	4	0.651562	0.943208	0.845095	0.538797	0.29901	0.631699	0.0926667	0.0626667	0.07	0.032	0.258	0.0406667
0.725	0.75	0.925	0	0	0	-0.12	2	0.651553	0.745218	0	0.108536	1.45841	0.945598	0.3516	0.173333	0.741333	0.454	0.116	0.273333
0.675	0.675	0.775	0	-0.15	0	0	4	0.651548	0.869109	0.466301	0.743826	0.669199	0.509304	0.0289333	0.0346667	0.022	0.014	0.024	0.05
0.675	0.65	0.8	0	-0.045	0	0	4	0.651542	0.709685	0.578399	0.372505	0.90114	0.695978	0.0390667	0.022	0.0526667	0.044	0.0253333	0.0513333
0.725	0.675	0.8	0	0.12	0	0	2	0.651391	0.643621	0.808879	0.882807	0.569857	0.35179	0.0268	0.0506667	0.0233333	0.036	0.012	0.012
0.675	0.7	0.8	0.105	0	0	0	4	0.651183	0.480179	0.530966	0.890416	0.562817	0.791535	0.0308	0.0393333	0.0213333	0.0306667	0.0326667	0.03
0.725	0.65	0.775	0.075	0	0	0	4	0.651059	0.609842	0.877051	0.539592	0.716019	0.512792	0.0217333	0.0186667	0.0153333	0.016	0.0193333	0.0393333
0.65	0.675	0.8	0	0.03	0	0	4	0.651037	0.526526	0.785771	0.749381	0.613489	0.580017	0.0150667	0.00866667	0.022	0.0133333	0.016	0.0153333
0.7	0.675	0.775	-0.015	0	0	0	4	0.650973	0.524944	0.576481	0.806753	0.485886	0.8608	0.0313333	0.042	0.0206667	0.0273333	0.0313333	0.0353333
0.725	0.675	0.775	0	0	-0.045	0	4	0.650904	0.443623	0.81628	0.691571	0.726678	0.576367	0.0153333	0.018	0.014	0.016	0.0153333	0.0133333
0.675	0.675	0.775	0	-0.12	0	0	4	0.650899	0.737126	0.77398	0.52201	0.581602	0.63978	0.0289333	0.0373333	0.014	0.032	0.0426667	0.0186667
0.7	0.725	0.8	0	0	0.15	0	4	0.650825	0.717342	0.654823	0.655325	0.7739	0.452734	0.0618667	0.0446667	0.0326667	0.042	0.0666667	0.123333
0.65	0.7	0.8	0	0	0	-0.03	4	0.650759	0.677996	0.582302	0.661512	0.445068	0.886917	0.0118667	0.0146667	0.0133333	0.01	0.00866667	0.0126667
0.7	0.7	0.8	0	0.045	0	0	2	0.650688	0.423359	0.503666	0.592217	0.876539	0.857658	0.0485333	0.123333	0.0126667	0.02	0.0533333	0.0333333
0.65	0.775	0.825	0	0	0	-0.105	2	0.650402	0.420344	0.00454853	0.564721	1.16739	1.09501	0.407467	0.365333	0.750667	0.320667	0.289333	0.311333
0.75	0.675	0.775	0	0.075	0	0	4	0.650372	0.513096	0.607515	0.62354	0.684399	0.823311	0.0024	0.002	0.00866667	0.000666667	0	0.000666667
0.65	0.775	0.9	0	0	0	-0.075	2	0.650343	0.420662	0.246056	0.927925	0.828419	0.828653	0.0745333	0.0826667	0.094	0.0333333	0.0793333	0.0833333
0.7	0.65	0.775	0	0	0	0.015	4	0.650321	0.792816	0.80033	0.505881	0.447635	0.704943	0.032	0.0186667	0.0346667	0.0426667	0.0193333	0.0446667
0.675	0.675	0.775	0	0	0	0.105	4	0.650308	0.755586	0.692792	0.759301	0.516601	0.527259	0.0338667	0.0373333	0.0333333	0.0566667	0.0193333	0.0226667
0.65	0.775	0.925	0	0	0	-0.075	2	0.650267	0.400414	0.157834	0.696096	0.942821	1.05417	0.0504	0.0246667	0.0353333	0.044	0.0733333	0.0746667
0.7	0.725	0.8	0.06	0	0	0	4	0.650262	0.819189	0.637856	0.683555	0.673945	0.436763	0.0164	0.0166667	0.018	0.0153333	0.018	0.014
0.75	0.65	0.8	-0.015	0	0	0	4	0.650141	0.604939	0.657847	0.763273	0.46095	0.763696	0.00946667	0.00733333	0.006	0.0106667	0.0146667	0.00866667
0.7	0.7	0.8	0	0	0	-0.015	4	0.650125	0.667121	0.69134	0.763579	0.548955	0.57963	0.0196	0.018	0.034	0.0213333	0.00933333	0.0153333
0.7	0.725	0.8	0	-0.015	0	0	4	0.6501	0.604081	0.918343	0.490466	0.627959	0.609653	0.0172	0.0186667	0.0146667	0.0253333	0.0166667	0.0106667
0.725	0.675	0.775	0	0	0	0.09	4	0.650065	0.660304	0.501164	0.728831	0.454761	0.905265	0.0189333	0.0333333	0.0226667	0.00733333	0.0206667	0.0106667
0.65	0.75	0.925	0	0	0	-0.06	2	0.649866	0.390842	0.29246	0.651537	0.908625	1.00587	0.0466667	0.056	0.0553333	0.046	0.0286667	0.0473333
0.725	0.65	0.8	0	0.09	0	0	4	0.649718	0.568246	0.665288	0.716449	0.669754	0.628854	0.0149333	0.0126667	0.0173333	0.024	0.0166667	0.004
0.675	0.725	0.825	0	0	0.09	0	4	0.649702	0.472256	0.66107	0.745117	0.709074	0.660993	0.0334667	0.00933333	0.03	0.0153333	0.0206667	0.092
0.65	0.675	0.825	0	0	0.105	0	4	0.649686	0.703516	0.490393	0.813199	0.688059	0.553263	0.0306667	0.0186667	0.06	0.026	0.03	0.0186667
0.725	0.725	0.775	0	0.045	0	0	2	0.649665	0.803627	0.554577	0.742313	0.647575	0.500231	0.0208	0.00666667	0.00933333	0.018	0.0273333	0.0426667
0.775	0.65	0.95	0	0.15	0	0	2	0.649632	0.392719	0.346321	0.44061	0.969975	1.09854	0.155333	0.594	0.00266667	0.00333333	0.173333	0.00333333
0.75	0.825	0.825	0	0	0	-0.06	2	0.649629	0.0941368	0.632815	0.951817	0.55675	1.01263	0.0202667	0.0173333	0.0246667	0.01	0.018	0.0313333
0.725	0.85	0.8	0	0.075	0	0	2	0.649624	0.437661	0.571423	0.734816	0.713769	0.790451	0.00813333	0.012	0.00933333	0.00266667	0.0153333	0.00133333
0.675	0.675	0.8	0	0	0.03	0	2	0.649617	0.637925	0.612993	0.716697	0.738121	0.542347	0.0909333	0.072	0.141333	0.078	0.092	0.0713333
0.7	0.75	0.8	0	0.135	0	0	2	0.649542	0.57787	0.702853	0.528997	0.539183	0.898806	0.0674667	0.0606667	0.0486667	0.0366667	0.146667	0.0446667
0.675	0.7	0.8	0.075	0	0	0	4	0.64952	0.814992	0.665126	0.48452	0.606973	0.675991	0.0304	0.0313333	0.026	0.0373333	0.032	0.0253333
0.725	0.7	0.825	0	0	0	-0.03	4	0.649519	0.71692	0.462929	0.387342	0.820778	0.859627	0.0233333	0.0493333	0.00533333	0.0286667	0.018	0.0153333
0.75	0.65	0.775	0	0.015	0	0	4	0.64936	0.69934	0.639696	0.78815	0.594459	0.525157	0.00226667	0.000666667	0	0.00133333	0.00733333	0.002
0.65	0.65	0.775	0	-0.015	0	0	2	0.64931	0.540873	0.773257	0.722375	0.648567	0.561478	0.0310667	0.036	0.014	0.0413333	0.0226667	0.0413333
0.775	0.775	0.8	0	0.105	0	0	2	0.649156	0.638458	0.63825	0.694644	0.6092	0.665227	0	0	0	0	0	0
0.65	0.65	0.8	0	0	0	0.03	4	0.649089	0.782758	0.633557	0.779829	0.427005	0.622295	0.0201333	0.0246667	0.0193333	0.026	0.01	0.0206667
0.7	0.95	0.8	0	0.135	0	0	2	0.649056	1.07528	0.629767	0.682669	0.396563	0.461005	0.0224	0.03	0.0133333	0.0406667	0.0106667	0.0173333
0.75	0.8	0.95	0	0.03	0	0	2	0.648817	0.444497	0.27322	0.66711	0.729073	1.13019	0.0056	0	0.00133333	0.000666667	0.00133333	0.0246667
0.725	0.75	0.825	0	0.09	0	0	4	0.648761	0.812421	0.337433	1.05209	0.485347	0.556517	0.014	0.022	0.00333333	0.014	0.00866667	0.022
0.725	0.65	0.775	0	0	0	0.09	4	0.648647	0.6775	0.820042	0.55696	0.556137	0.632596	0.0117333	0.0113333	0.0133333	0.0126667	0.008	0.0133333
0.725	0.725	0.95	0	0.03	0	0	2	0.64854	0.389532	0.760059	0.39542	1.18089	0.516802	0.0656	0.245333	0.00933333	0.026	0.02	0.0273333
0.65	0.7	0.8	0	0	0	-0.045	4	0.648388	0.50553	0.63889	0.635597	0.550011	0.911911	0.0154667	0.028	0.008	0.0146667	0.0133333	0.0133333
0.725	0.725	0.825	0	0	0	0	2	0.648372	0.900196	0.406985	0.748988	0.680975	0.504718	0.00773333	0.0126667	0.014	0.002	0.00866667	0.00133333
0.725	0.725	0.825	0	0	0	0	4	0.648372	0.900196	0.406985	0.748988	0.680975	0.504718	0.00773333	0.0126667	0.014	0.002	0.00866667	0.00133333
0.725	0.875	0.925	0	0.135	0	0	2	0.648297	0.780896	0.69711	0.422828	0.657393	0.683256	0.0845333	0.0806667	0.120667	0.0133333	0.208	0
0.7	0.725	0.925	0	0.03	0	0	2	0.648196	0.458494	0.130937	0.501244	0.937324	1.21298	0.0294667	0.0213333	0.0153333	0.106	0.00333333	0.00133333
0.725	0.875	0.9	0	0.075	0	0	2	0.648114	0.335196	0.922469	0.55506	0.890571	0.537275	0.0104	0.000666667	0.016	0.0253333	0.00733333	0.00266667
0.675	0.7	0.775	-0.075	0	0	0	4	0.647969	0.772101	0.694386	0.55455	0.622889	0.595918	0.0257333	0.0266667	0.0153333	0.0226667	0.0306667	0.0333333
0.725	0.65	0.8	0.09	0	0	0	2	0.647927	0.76332	0.657598	0.627564	0.609716	0.581438	0.0370667	0.036	0.0286667	0.0353333	0.05	0.0353333
0.7	0.65	0.775	0	-0.075	0	0	4	0.647879	0.638204	0.376613	0.865144	0.713213	0.646224	0.0338667	0.036	0.032	0.042	0.0326667	0.0266667
0.7	0.7	0.8	0	0	0	-0.045	4	0.647869	0.560261	0.858744	1.02005	0.389349	0.410938	0.0258667	0.0266667	0.038	0.0166667	0.0293333	0.0186667
0.75	0.7	0.775	0	0.135	0	0	4	0.647836	0.879511	0.647172	0.782395	0.178812	0.751292	0.0170667	0.00266667	0.002	0.00666667	0.0733333	0.000666667
0.725	0.65	0.8	0	-0.105	0	0	4	0.647778	0.539241	0.603447	0.755057	0.677192	0.663951	0.016	0.0166667	0.0226667	0.026	0.002	0.0126667
0.65	0.7	0.775	-0.015	0	0	0	4	0.647737	0.671454	0.695103	0.649491	0.694272	0.528366	0.00573333	0.006	0.00266667	0.008	0.008	0.004
0.75	0.7	0.775	0	0.015	0	0	4	0.647719	0.765191	0.53786	0.619626	0.727811	0.588105	0.00133333	0.00333333	0	0.000666667	0.00266667	0
0.725	0.7	0.825	0.015	0	0	0	2	0.647714	0.844651	0.260336	0.722606	0.522772	0.888206	0.0225333	0.00866667	0.0706667	0.0153333	0.0133333	0.00466667
0.725	0.675	0.775	0	0	0	0.06	4	0.647695	0.687622	0.462868	0.535821	0.67824	0.873925	0.0226667	0.00933333	0.00733333	0.056	0.0186667	0.022
0.675	0.7	0.8	-0.045	0	0	0	4	0.647682	0.492433	0.751515	0.707638	0.677441	0.609381	0.0428	0.0266667	0.032	0.042	0.014	0.0993333
0.75	0.7	0.8	0.045	0	0	0	2	0.64749	0.474013	0.64156	0.783608	0.595722	0.742544	0.0277333	0.0273333	0.02	0.0293333	0.0326667	0.0293333
0.675	0.65	0.8	-0.15	0	0	0	4	0.647444	0.66005	0.53776	0.584915	0.741932	0.712562	0.0370667	0.046	0.0293333	0.0166667	0.054	0.0393333
0.65	0.825	0.85	0	0	0	-0.135	2	0.647418	0.404049	0.308721	0.440403	1.24246	0.841459	0.219733	0.13	0.19	0.281333	0.202667	0.294667
0.675	0.65	0.8	0	-0.015	0	0	4	0.647362	0.532852	0.73823	0.75137	0.57408	0.640278	0.036	0.0226667	0.0366667	0.022	0.052	0.0466667
0.725	0.675	0.775	0	-0.045	0	0	4	0.647203	0.413913	0.633124	0.83785	0.711101	0.640027	0.0328	0.09	0.0166667	0.026	0.0166667	0.0146667
0.65	0.725	0.8	0	0	0	0	2	0.647004	0.659335	0.593516	0.626698	0.626337	0.729135	0.0128	0.012	0.016	0.0166667	0.0106667	0.00866667
0.65	0.725	0.8	0	0	0	0	4	0.647004	0.659335	0.593516	0.626698	0.626337	0.729135	0.0128	0.012	0.016	0.0166667	0.0106667	0.00866667
0.7	0.675	0.8	0	0	0.15	0	4	0.646911	0.513713	0.579294	0.925126	0.572977	0.643446	0.0905333	0.188667	0.0873333	0.0646667	0.0306667	0.0813333
0.7	0.75	0.925	0	0	0	-0.09	2	0.646911	0.72516	0.205999	0.634884	0.843817	0.824695	0.190267	0.0926667	0.228	0.272667	0.175333	0.182667
0.7	0.675	0.775	0	0	0.12	0	4	0.646893	0.659095	0.516944	0.52569	0.792536	0.740198	0.0464	0.0486667	0.038	0.076	0.0246667	0.0446667
0.75	0.7	0.775	0	-0.075	0	0	4	0.646847	0.59524	0.548052	0.658625	0.638733	0.793588	0.000933333	0.00133333	0.000666667	0.000666667	0.002	0
0.65	0.7	0.825	0	0	0	-0.015	2	0.646728	0.517833	0.277958	0.749871	0.586243	1.10173	0.0328	0.0406667	0.0226667	0.00733333	0.0813333	0.012
0.7	0.7	0.8	0	-0.015	0	0	4	0.64671	0.772121	0.514341	0.675612	0.605631	0.665845	0.0341333	0.0253333	0.0653333	0.0173333	0.028	0.0346667
0.65	0.7	0.825	0	0	0.015	0	2	0.646625	0.924443	0.683229	0.453005	0.695337	0.477109	0.0324	0.0286667	0.0526667	0.0313333	0.0206667	0.0286667
0.725	0.65	0.775	0.105	0	0	0	4	0.646606	0.582859	0.818645	0.667239	0.468625	0.695662	0.0208	0.0126667	0.0193333	0.0253333	0.016	0.0306667
0.725	0.775	0.85	0	0.045	0	0	2	0.646578	0.654834	0.771048	0.862119	0.253712	0.691176	0.0101333	0.00133333	0.00533333	0.0113333	0.0326667	0
0.75	0.675	0.775	0	0	0	0.045	4	0.646569	0.641397	0.679694	0.419747	0.782685	0.709324	0.00666667	0.002	0.00133333	0.004	0.00866667	0.0173333
0.725	0.875	0.8	0	0.12	0	0	2	0.646563	0.514388	0.9491	0.545607	0.343468	0.880252	0.0134667	0.038	0.00333333	0.00333333	0.0166667	0.006
0.675	0.65	0.825	0	0	0.045	0	4	0.646465	0.38622	0.477627	0.673628	0.678914	1.01593	0.0249333	0.0433333	0.0153333	0.0246667	0.0146667	0.0266667
0.725	0.65	0.775	-0.075	0	0	0	4	0.646459	0.884697	0.742404	0.177335	0.632742	0.795115	0.0948	0.0133333	0.00933333	0.407333	0.0293333	0.0146667
0.75	0.7	0.775	0.15	0	0	0	4	0.646452	0.57464	0.589132	0.697472	0.717839	0.653179	0.0064	0.00133333	0.0106667	0.01	0.00466667	0.00533333
0.75	0.9	0.925	0	0	0	-0.15	2	0.646271	0.233507	0	0.717802	1.37617	0.903873	0.0594667	0.00666667	0.25	0.0146667	0.0133333	0.0126667
0.725	0.675	0.8	0	0	0.06	0	4	0.646197	0.378883	0.598018	0.918988	0.551301	0.783796	0.0198667	0.0193333	0.0226667	0.0106667	0.022	0.0246667
0.725	0.65	0.95	0	0.105	0	0	2	0.646103	0.147121	1.2375	0.00496434	0.977868	0.863062	0.1828	0.513333	0.004	0.319333	0.068	0.00933333
0.75	0.7	0.775	0	0.135	0	0	2	0.646087	0.679825	0.494176	0.763771	0.70588	0.586783	0.0126667	0.00666667	0.0106667	0.00733333	0.0233333	0.0153333
0.725	0.75	0.775	0	0.09	0	0	2	0.646012	0.840436	0.648512	0.503833	0.633454	0.603825	0.0141333	0.0166667	0.0113333	0.0173333	0.014	0.0113333
0.65	0.8	0.925	0	0	0	-0.105	2	0.64601	0.395804	0.135779	0.522209	1.07921	1.09705	0.0728	0.0526667	0.024	0.115333	0.108667	0.0633333
0.7	0.675	0.775	0	0	0	-0.015	4	0.645996	0.676224	0.560201	0.652479	0.86567	0.475407	0.0489333	0.0793333	0.0606667	0.0386667	0.0193333	0.0466667
0.675	0.7	0.8	0.03	0	0	0	4	0.64596	0.674636	0.395	0.766666	0.717259	0.676238	0.0242667	0.0273333	0.0226667	0.0246667	0.0246667	0.022
0.725	0.65	0.8	0	0	0	0.015	4	0.645882	0.499089	0.693693	0.572167	0.716851	0.747612	0.0121333	0.00733333	0.00933333	0.0153333	0.014	0.0146667
0.75	0.65	0.775	0	0	0	0	2	0.645774	0.62994	0.697606	0.579582	0.679984	0.64176	0.002	0.000666667	0.00533333	0.000666667	0.000666667	0.00266667
0.75	0.65	0.775	0	0	0	0	4	0.645774	0.62994	0.697606	0.579582	0.679984	0.64176	0.002	0.000666667	0.00533333	0.000666667	0.000666667	0.00266667
0.65	0.875	0.825	0	0.045	0	0	2	0.645745	0.224139	0.78688	0.77353	0.809933	0.634246	0.0056	0.00533333	0.00666667	0.00933333	0.00333333	0.00333333
0.75	0.675	0.775	0	0.09	0	0	2	0.645688	0.542567	0.541214	0.599527	0.816717	0.728415	0.004	0.00733333	0.004	0.00466667	0.00333333	0.000666667
0.65	0.7	0.8	0	0.03	0	0	4	0.645589	0.281694	0.894363	0.663647	0.639403	0.74884	0.0113333	0.0146667	0.008	0.0126667	0.008	0.0133333
0.675	0.725	0.8	0	0	0	0.015	4	0.645573	0.764455	0.523854	0.809173	0.689497	0.440885	0.0288	0.022	0.0233333	0.0113333	0.024	0.0633333
0.7	0.7	0.775	0	0	0	0	2	0.645384	0.759699	0.511416	0.468245	0.820274	0.667286	0.0366667	0.026	0.0473333	0.0333333	0.0366667	0.04
0.7	0.7	0.775	0	0	0	0	4	0.645384	0.759699	0.511416	0.468245	0.820274	0.667286	0.0366667	0.026	0.0473333	0.0333333	0.0366667	0.04
0.7	0.75	0.775	0	0.105	0	0	2	0.645351	0.604955	0.70656	0.539485	0.714375	0.66138	0.0368	0.08	0.0253333	0.022	0.0306667	0.026
0.7	0.65	0.8	0	0	0	-0.09	4	0.645341	0.568346	0.743013	0.707734	0.683468	0.524145	0.0568	0.0326667	0.0293333	0.0333333	0.026	0.162667
0.725	0.65	0.925	0	0.03	0	0	2	0.645275	0.312978	0.648817	0.823554	0.563089	0.877936	0.0462667	0.00133333	0.012	0.144667	0.0666667	0.00666667
0.725	0.675	0.775	0	0	0	-0.015	4	0.645095	0.685618	0.459884	0.768837	0.665087	0.646048	0.0190667	0.012	0.0286667	0.0113333	0.0153333	0.028
0.75	0.725	0.875	0	0	0.12	0	4	0.645064	1.03234	0.176052	0.287861	1.0931	0.635969	0.00146667	0	0.000666667	0.004	0.000666667	0.002
0.7	0.925	0.95	0	0.075	0	0	2	0.644868	0.329717	0.43035	0.822588	0.358551	1.28313	0.00866667	0.00533333	0.00866667	0.00866667	0.00866667	0.012
0.65	0.7	0.775	0	0	-0.045	0	4	0.644547	0.819526	0.73912	0.494701	0.653026	0.51636	0.00893333	0.00466667	0.00666667	0.00733333	0.0186667	0.00733333
0.75	0.875	0.825	0	0.045	0	0	2	0.644515	0.618382	0.362414	0.945427	0.639374	0.656978	0	0	0	0	0	0
0.65	0.675	0.8	0.15	0	0	0	2	0.644481	0.591579	0.649335	0.734605	0.614526	0.632358	0.00506667	0.00133333	0.004	0.0106667	0.00333333	0.006
0.75	0.725	0.9	0	0	0.15	0	4	0.644346	0.518393	0.323783	0.721402	0.814928	0.843224	0.0181333	0.00133333	0	0	0.0886667	0.000666667
0.65	0.7	0.775	0	0	0.015	0	4	0.644301	0.737062	0.577426	0.68298	0.585261	0.638777	0.012	0.00466667	0.0133333	0.00933333	0.0166667	0.016
0.725	0.675	0.775	0	0	0.09	0	4	0.644243	0.576919	0.540646	0.871046	0.573339	0.659265	0.0234667	0.0206667	0.0113333	0.0473333	0.0113333	0.0266667
0.75	0.65	0.775	0	-0.135	0	0	4	0.644233	0.589839	0.71128	0.731433	0.589583	0.599031	0.0016	0.002	0	0.000666667	0.00133333	0.004
0.725	0.925	0.925	0	0.09	0	0	2	0.64422	0.579511	0.685412	0.538201	0.868976	0.549	0.0408	0	0.00666667	0.178667	0.0146667	0.004
0.75	0.7	0.775	0	0.15	0	0	4	0.644181	0.694711	0.67182	0.616351	0.626634	0.611391	0.00146667	0.000666667	0	0.00266667	0.00266667	0.00133333
0.75	0.65	0.775	0	0.12	0	0	2	0.644113	0.455307	0.617638	0.717578	0.661994	0.768046	0.00146667	0.00133333	0.000666667	0.00133333	0.00266667	0.00133333
0.65	0.65	0.775	0	0	-0.105	0	4	0.644065	0.6007	0.61236	0.495294	0.924198	0.58777	0.0573333	0.05	0.042	0.0426667	0.112	0.04
0.725	0.65	0.8	0	0	0.015	0	4	0.64399	0.42738	0.763649	0.60393	0.593613	0.831378	0.0308	0.078	0.00933333	0.0226667	0.0286667	0.0153333
0.675	0.65	0.8	-0.045	0	0	0	4	0.643951	0.827737	0.451345	0.535646	0.600426	0.804602	0.0325333	0.026	0.042	0.024	0.0353333	0.0353333
0.675	0.65	0.775	0	0	0	0.12	4	0.643883	0.664521	0.772791	0.433267	0.693089	0.655747	0.0361333	0.0333333	0.0353333	0.03	0.052	0.03
0.7	0.65	0.8	0.015	0	0	0	2	0.643878	1.00929	0.696825	0.327955	0.377356	0.807966	0.03	0.03	0.0233333	0.032	0.0373333	0.0273333
0.75	0.825	0.925	0	0	0	-0.105	2	0.643762	0.455336	0	0.782627	1.0883	0.892546	0.0954667	0.002	0.398667	0.00266667	0.0273333	0.0466667
0.75	0.65	0.775	0.06	0	0	0	4	0.643761	0.670897	0.64445	0.767837	0.477433	0.658187	0.00453333	0.00666667	0.00333333	0.004	0.00533333	0.00333333
0.75	0.825	0.825	0	0	0	-0.075	2	0.643752	0.251961	0.954122	0.546777	0.638998	0.826901	0.127333	0.107333	0.0626667	0.0546667	0.202667	0.209333
0.65	0.725	0.8	0	0.015	0	0	4	0.643748	0.674016	0.620229	0.550592	0.672109	0.701793	0.00866667	0.016	0.00733333	0.006	0.01	0.004
0.775	0.675	0.775	0.09	0	0	0	2	0.643747	0.33688	0.657862	0.764062	0.656818	0.803113	0.046	0.0606667	0.0326667	0.0633333	0.0373333	0.036
0.675	0.75	0.775	0	0.12	0	0	2	0.643683	0.509361	0.772177	0.486603	0.691361	0.758914	0.0134667	0.0146667	0.0113333	0.022	0.00666667	0.0126667
0.75	0.7	0.775	0	0.045	0	0	4	0.643512	0.58798	0.618509	0.718613	0.621626	0.67083	0.00253333	0.006	0.002	0.002	0.00133333	0.00133333
0.725	0.775	0.9	0	0	0	-0.12	2	0.643183	0.380228	0.187112	0.508877	1.05959	1.08011	0.230267	0.279333	0.188	0.3	0.233333	0.150667
0.7	0.725	0.825	0	0	0	-0.09	4	0.643043	1.58041	0.61405	0.14857	0.825958	0.0462229	0.0625333	0.00666667	0.016	0.120667	0.0213333	0.148
0.725	0.725	0.8	0	-0.015	0	0	4	0.642992	0.651703	0.741596	0.697168	0.603826	0.520666	0.0129333	0.00933333	0.0233333	0.0166667	0.008	0.00733333
0.7	0.65	0.775	0.06	0	0	0	2	0.64297	0.500886	0.793668	0.820559	0.547247	0.552491	0.048	0.0873333	0.0193333	0.0426667	0.0446667	0.046
0.725	0.7	0.8	0	0.03	0	0	2	0.642874	0.566627	0.637036	0.694375	0.604502	0.71183	0.0192	0.0373333	0.018	0.022	0.01	0.00866667
0.775	0.675	0.9	0	0.045	0	0	2	0.642724	0.968837	0.26049	0.668901	0.761661	0.553732	0.0161333	0.006	0.044	0.0226667	0.00133333	0.00666667
0.75	0.675	0.775	0	-0.105	0	0	4	0.642714	0.595865	0.635826	0.764914	0.735278	0.481686	0.00226667	0	0.002	0.00466667	0.004	0.000666667
0.7	0.65	0.775	0	0	0.045	0	4	0.642699	0.615627	0.844116	0.81738	0.309937	0.626434	0.06	0.0293333	0.0406667	0.056	0.038	0.136
0.675	0.675	0.8	0	0	0	0.015	4	0.64269	0.690336	0.780342	0.547154	0.66671	0.528909	0.0353333	0.0333333	0.0506667	0.028	0.0233333	0.0413333
0.725	0.725	0.8	0.12	0	0	0	4	0.642652	0.695036	0.502909	0.620899	0.85865	0.535767	0.0268	0.01	0.0213333	0.0146667	0.016	0.072
0.7	0.7	0.8	0.03	0	0	0	2	0.642652	0.775899	0.477702	0.917499	0.480972	0.561186	0.0346667	0.0213333	0.0346667	0.034	0.0426667	0.0406667
0.7	0.675	0.8	0	-0.075	0	0	4	0.642647	0.7341	0.758765	0.804163	0.373725	0.542483	0.0337333	0.0533333	0.03	0.0293333	0.0186667	0.0373333
0.675	0.65	0.775	0	0	0	0.15	4	0.642544	0.784106	0.534742	0.687687	0.457277	0.748908	0.0622667	0.036	0.0446667	0.052	0.138667	0.04
0.725	0.65	0.825	0	0	0	-0.105	4	0.642425	0.676846	0.478382	0.777579	0.462835	0.816485	0.0509333	0.006	0.05	0.144667	0.00866667	0.0453333
0.75	0.675	0.8	-0.015	0	0	0	4	0.642342	0.876574	0.777215	0.962243	0.271386	0.324291	0.00786667	0.006	0.012	0.008	0.00333333	0.01
0.725	0.65	0.8	0	0.09	0	0	2	0.642341	0.760035	0.5269	0.608308	0.711862	0.604599	0.0145333	0.008	0.0286667	0.0146667	0.01	0.0113333
0.725	0.65	0.775	0	0	0	0.045	4	0.642284	0.46644	0.770452	0.616181	0.806285	0.552064	0.0154667	0.022	0.014	0.0206667	0.004	0.0166667
0.75	0.675	0.775	0	0.12	0	0	2	0.642283	0.566839	0.707566	0.594326	0.735103	0.607578	0.00453333	0.00333333	0.004	0.002	0.008	0.00533333
0.65	0.65	0.8	0	0	0.03	0	2	0.642067	0.471237	0.596051	0.820651	0.6528	0.669595	0.0685333	0.0406667	0.052	0.076	0.056	0.118
0.725	0.7	0.775	0	0.09	0	0	4	0.642066	0.482991	0.727346	0.614367	0.721543	0.664081	0.014	0.0146667	0.008	0.0133333	0.0113333	0.0226667
0.675	0.7	0.8	0.09	0	0	0	2	0.642049	0.615387	0.748574	0.718517	0.57048	0.557287	0.0146667	0.0253333	0.00866667	0.0126667	0.00866667	0.018
0.725	0.8	0.925	0	0.075	0	0	2	0.64203	0.641782	0.660927	0.637978	0.51746	0.752003	0.00573333	0.00133333	0.00133333	0.00666667	0.012	0.00733333
0.75	0.675	0.775	0	-0.09	0	0	4	0.642026	0.701026	0.600789	0.716018	0.640146	0.552152	0.00533333	0	0.00466667	0.014	0.00466667	0.00333333
0.725	0.675	0.775	0.03	0	0	0	4	0.641987	0.691958	0.713858	0.630807	0.585367	0.587945	0.0128	0.0193333	0.008	0.00733333	0.0173333	0.012
0.75	0.675	0.775	0	-0.015	0	0	2	0.641927	0.673619	0.587349	0.825501	0.378087	0.745079	0.00253333	0.00266667	0.00266667	0	0.00466667	0.00266667
0.65	0.675	0.775	0	0	0.03	0	4	0.641896	0.72484	0.680486	0.964088	0.275563	0.564501	0.0181333	0.018	0.018	0.006	0.0393333	0.00933333
0.725	0.65	0.8	0	0	-0.015	0	4	0.641876	0.48135	0.772658	0.680615	0.81852	0.456237	0.0488	0.108667	0.018	0.0713333	0.016	0.03
0.725	0.725	0.8	0	0.12	0	0	2	0.641861	0.571502	0.628452	0.640069	0.712272	0.657008	0.0145333	0.0213333	0.024	0.00933333	0.0106667	0.00733333
0.675	0.725	0.8	0	0	-0.03	0	4	0.641719	0.74569	0.632179	0.627329	0.556503	0.646895	0.0288	0.0566667	0.0326667	0.028	0.014	0.0126667
0.65	0.7	0.775	0	0	0	-0.015	4	0.641694	0.645416	0.774629	0.594925	0.53389	0.659609	0.00653333	0.00533333	0.004	0.00666667	0.01	0.00666667
0.65	0.775	0.95	0	0	0	-0.15	2	0.64163	1.19766	0.559475	1.32864	0.0364406	0.0859335	0.197333	0.0993333	0.0866667	0.144	0.352	0.304667
0.65	0.65	0.775	0	0	0.15	0	4	0.641594	0.645524	0.543459	0.720042	0.721241	0.577702	0.0102667	0.0133333	0.008	0.0106667	0.0133333	0.006
0.675	0.75	0.8	0	0	0	-0.015	2	0.641576	0.00196326	0.00374767	0.563571	1.08082	1.55778	0.322133	0.62	0.634	0.105333	0.219333	0.032
0.75	0.675	0.8	0	0	0.135	0	4	0.641552	0.638949	0.669398	0.502551	0.573042	0.823819	0.0318667	0.0226667	0.032	0.0253333	0.0373333	0.042
0.7	0.7	0.8	0	0.105	0	0	2	0.641544	0.664215	0.762608	0.491091	0.679265	0.610542	0.0481333	0.0113333	0.0886667	0.022	0.0953333	0.0233333
0.7	0.925	0.95	0	0.06	0	0	2	0.641508	0.456221	0.311886	0.763926	0.949505	0.726005	0.0396	0.169333	0.014	0.00266667	0.004	0.008
0.7	0.7	0.8	0.075	0	0	0	2	0.641498	0.668997	0.50373	0.871168	0.349095	0.814497	0.0417333	0.052	0.028	0.052	0.042	0.0346667
0.65	0.7	0.775	0	0	-0.075	0	4	0.641492	0.534978	0.808297	0.575876	0.875026	0.413286	0.018	0.022	0.0133333	0.0193333	0.0206667	0.0146667
0.75	0.675	0.8	0	0.135	0	0	4	0.64136	0.272119	1.09587	0.644531	0.49933	0.694955	0.00573333	0.00333333	0.006	0.00933333	0.00533333	0.00466667
0.75	0.65	0.775	0	0.06	0	0	4	0.641242	0.721056	0.691092	0.562543	0.567439	0.664078	0.002	0	0.006	0.00133333	0.000666667	0.002
0.65	0.7	0.8	0.03	0	0	0	2	0.641223	0.622183	0.47408	0.790973	0.70565	0.613231	0.0148	0.014	0.014	0.0126667	0.026	0.00733333
0.725	0.7	0.775	0	0	0	0.06	4	0.641171	0.80789	0.562407	0.546649	0.602041	0.686866	0.0462667	0.018	0.084	0.100667	0.00933333	0.0193333
0.675	0.825	0.925	0	0	0	-0.12	2	0.641153	0.218884	0.287924	0.30899	0.935826	1.45414	0.165067	0.292	0.0353333	0.314	0.124	0.06
0.7	0.675	0.8	0	0	0.03	0	4	0.641132	0.519185	0.630192	1.0029	0.492248	0.561131	0.0309333	0.0313333	0.0326667	0.0333333	0.0293333	0.028
0.75	0.65	0.775	0	0	0	0.03	2	0.641072	0.613543	0.674803	0.681197	0.64404	0.591778	0.0032	0.002	0.002	0.004	0.00133333	0.00666667
0.75	0.775	0.95	0	0	0.03	0	2	0.64081	0.665217	0.753019	0.672258	0.433104	0.680454	0.4196	0.41	0.364	0.419333	0.522	0.382667
0.675	0.95	0.95	0	0.06	0	0	2	0.640741	0.560707	0.679749	0.510452	0.863207	0.589589	0.0102667	0.006	0.002	0.0173333	0.008	0.018
0.725	0.875	0.875	0	0.06	0	0	2	0.640468	0.375033	0.273908	1.02646	0.423846	1.10309	0.0132	0	0.02	0.0453333	0.000666667	0
0.65	0.725	0.775	0	0.06	0	0	2	0.640462	0.771896	0.645432	0.617508	0.5877	0.579774	0.0096	0.0233333	0.006	0.00266667	0.00466667	0.0113333
0.75	0.65	0.775	0	0.105	0	0	2	0.640439	0.483982	0.573648	0.750792	0.761032	0.632739	0.00133333	0	0.00466667	0.00133333	0	0.000666667
0.725	0.675	0.775	0.015	0	0	0	4	0.640365	0.592302	0.699592	0.532036	0.6546	0.723294	0.00813333	0.012	0.004	0.00733333	0.006	0.0113333
0.675	0.7	0.8	0	0.12	0	0	4	0.640346	0.517272	0.874564	0.575563	0.592334	0.641996	0.0272	0.028	0.0286667	0.0126667	0.0313333	0.0353333
0.7	0.65	0.8	0.105	0	0	0	4	0.640279	0.805419	0.658091	0.479207	0.77014	0.488537	0.0458667	0.0273333	0.0346667	0.03	0.0313333	0.106
0.675	0.875	0.95	0	0.105	0	0	2	0.640135	0.681741	0.518766	0.359495	0.640516	1.00016	0.0596	0.09	0.108	0.08	0.01	0.01
0.65	0.7	0.8	0.045	0	0	0	2	0.640084	0.650797	0.74908	0.743779	0.664552	0.392215	0.014	0.0226667	0.0113333	0.0146667	0.006	0.0153333
0.725	0.75	0.8	0	0.15	0	0	4	0.640044	0.493841	0.712935	0.757372	0.685156	0.550915	0.00626667	0.002	0.00733333	0.00733333	0.00866667	0.006
0.7	0.65	0.8	0	0	0	-0.075	4	0.639864	1.04489	0.375733	0.663126	0.484281	0.63129	0.0336	0.034	0.0606667	0.0266667	0.0226667	0.024
0.7	0.7	0.8	0	0.015	0	0	4	0.639858	0.568543	0.792289	0.62135	0.528535	0.688571	0.0273333	0.0433333	0.0306667	0.0206667	0.0233333	0.0186667
0.675	0.725	0.8	0.015	0	0	0	4	0.63985	0.866402	0.407685	0.59442	0.638337	0.692406	0.0221333	0.028	0.0133333	0.0233333	0.0273333	0.0186667
0.65	0.675	0.8	0	-0.075	0	0	4	0.639796	0.475257	0.708728	0.866403	0.470837	0.677754	0.0142667	0.0106667	0.014	0.00733333	0.014	0.0253333
0.7	0.675	0.775	0	0.015	0	0	4	0.639763	0.949214	0.467112	0.608479	0.524865	0.649147	0.0398667	0.0433333	0.052	0.026	0.0346667	0.0433333
0.75	0.7	0.775	0	0	0	0.045	4	0.639708	0.630579	0.496103	0.650608	0.593592	0.82766	0.00706667	0.008	0.0206667	0.000666667	0.004	0.002
0.65	0.675	0.775	-0.09	0	0	0	4	0.6397	0.637549	0.617165	0.641129	0.589824	0.712835	0.0333333	0.0253333	0.0893333	0.008	0.0193333	0.0246667
0.725	0.65	0.8	0	0.135	0	0	4	0.639648	0.748841	0.617142	0.812398	0.510636	0.509222	0.0349333	0.0106667	0.0226667	0.0113333	0.0586667	0.0713333
0.75	0.7	0.8	0.075	0	0	0	4	0.639411	0.638691	0.67301	0.514734	0.447029	0.923593	0.0052	0.008	0.004	0.00466667	0.004	0.00533333
0.675	0.7	0.775	0	0.045	0	0	4	0.63939	0.542707	0.620353	0.62798	0.766851	0.639057	0.0208	0.046	0.0173333	0.014	0.0166667	0.01
0.725	0.925	0.875	0	0.105	0	0	2	0.639327	0.438251	0.445714	0.525828	1.13659	0.650251	0.00253333	0.008	0.00466667	0	0	0
0.675	0.75	0.925	0	0	0	-0.105	2	0.639242	0.276854	0.552773	1.28218	0.0137692	1.07063	0.2936	0.292	0.243333	0.0486667	0.742667	0.141333
0.65	0.7	0.8	0	0	0	-0.06	4	0.639228	0.586564	0.613729	0.572672	0.618896	0.804279	0.0184	0.0113333	0.0346667	0.0146667	0.024	0.00733333
0.65	0.7	0.8	0	0	0.06	0	4	0.639133	0.615133	0.611265	0.620038	0.626841	0.722388	0.0202667	0.0253333	0.0386667	0.00733333	0.0146667	0.0153333
0.75	0.65	0.775	0	-0.015	0	0	4	0.639018	0.57014	0.691286	0.704048	0.627563	0.602054	0.00133333	0.00133333	0.002	0.002	0.000666667	0.000666667
0.75	0.65	0.775	0	0	-0.105	0	4	0.638996	0.476185	0.633651	0.600502	0.68696	0.797682	0.0837333	0.132667	0.0893333	0.098	0.0573333	0.0413333
0.675	0.65	0.95	0	0.03	0	0	2	0.638863	0.921364	0.524968	0.698849	0.423438	0.625696	0.0432	0.0226667	0.006	0.066	0.108	0.0133333
0.775	0.65	0.925	0	0.15	0	0	2	0.638848	0.3358	0.259874	0.356362	1.07758	1.16462	0.00533333	0.00266667	0.00866667	0.00266667	0.00933333	0.00333333
0.7	0.675	0.8	0.06	0	0	0	2	0.638817	0.517584	0.358399	0.720379	0.892651	0.705074	0.036	0.0293333	0.0266667	0.0346667	0.048	0.0413333
0.75	0.75	0.95	0	0	0	-0.06	2	0.638759	0.447314	0.180784	0.780076	0.972733	0.812889	0.0190667	0.002	0	0.000666667	0.01	0.0826667
0.725	0.725	0.8	0	0.06	0	0	2	0.638733	0.639762	0.629102	0.765169	0.551383	0.608249	0.0152	0.0133333	0.00466667	0.00666667	0.0106667	0.0406667
0.775	0.725	0.8	0.105	0	0	0	2	0.638643	0.843443	0.335861	0.81557	0.76641	0.431931	0.0608	0.0993333	0.0506667	0.056	0.0353333	0.0626667
0.65	0.675	0.775	0.105	0	0	0	2	0.638641	0.571025	0.740395	0.677397	0.557396	0.646994	0.0102667	0.0193333	0.00533333	0.006	0.0146667	0.006
0.7	0.725	0.8	0	-0.075	0	0	4	0.638519	0.67495	0.36455	0.730908	0.535199	0.886988	0.0261333	0.0186667	0.03	0.0186667	0.0326667	0.0306667
0.7	0.65	0.775	0	-0.12	0	0	4	0.638509	0.793419	0.528494	0.464295	0.761588	0.644747	0.0250667	0.0173333	0.032	0.044	0.0133333	0.0186667
0.675	0.675	0.8	-0.045	0	0	0	4	0.638469	0.564667	0.734435	0.831303	0.443665	0.618276	0.036	0.0513333	0.0346667	0.04	0.0413333	0.0126667
0.725	0.725	0.8	0.045	0	0	0	2	0.638407	0.595712	0.740362	0.639115	0.663751	0.553097	0.0258667	0.0326667	0.0266667	0.024	0.0253333	0.0206667
0.7	0.7	0.875	0	0.03	0	0	2	0.63837	0.509632	0.533	0.632082	0.537761	0.979376	0.02	0.0246667	0.00733333	0.05	0.00133333	0.0166667
0.725	0.65	0.775	0	0	0.09	0	4	0.638362	0.661449	0.85201	0.420664	0.628772	0.628915	0.0202667	0.0366667	0.004	0.0206667	0.012	0.028
0.75	0.65	0.775	0	-0.06	0	0	4	0.638296	0.845212	0.64384	0.453934	0.656077	0.592414	0.00186667	0.00333333	0	0.004	0.00133333	0.000666667
0.675	0.7	0.8	0.045	0	0	0	2	0.638276	0.529608	0.613954	0.764881	0.55493	0.728005	0.0225333	0.016	0.0173333	0.0213333	0.028	0.03
0.725	0.7	0.775	0	0	0	-0.045	4	0.638266	0.537697	0.729881	0.595658	0.645902	0.682193	0.0189333	0.0213333	0.02	0.02	0.02	0.0133333
0.65	0.7	0.775	0	0	0.03	0	4	0.638167	0.636948	0.78675	0.65165	0.610136	0.505351	0.0102667	0.01	0.008	0.022	0.004	0.00733333
0.65	0.65	0.8	0	0	0.045	0	2	0.638123	0.57929	0.472174	0.662803	0.838833	0.637514	0.166267	0.254	0.298	0.082	0.122	0.0753333
0.675	0.7	0.95	0	0.03	0	0	2	0.638055	0.768855	0.111681	0.895514	0.520306	0.893922	0.0336	0.016	0.0226667	0.026	0.0893333	0.014
0.75	0.85	0.9	0	0	0	-0.105	2	0.637913	0.482585	0.21533	0.644953	1.10107	0.745628	0.00733333	0.00733333	0.004	0.0186667	0.00333333	0.00333333
0.7	0.825	0.925	0	0.045	0	0	2	0.63791	0.512652	0.487161	0.448533	1.00381	0.73739	0.03	0.0653333	0.008	0.0726667	0.000666667	0.00333333
0.65	0.7	0.8	0	0	0.015	0	2	0.637897	0.75024	0.725596	0.50003	0.538299	0.675318	0.0277333	0.0173333	0.018	0.0253333	0.0493333	0.0286667
0.65	0.725	0.875	0	0	0.15	0	4	0.637836	0.657737	0.96386	0.229788	0.622311	0.715486	0.0174667	0.008	0.01	0.0246667	0.00133333	0.0433333
0.7	0.675	0.8	0	0	0	-0.015	4	0.637836	0.562012	0.800741	0.436153	0.868435	0.521837	0.0348	0.0266667	0.0393333	0.052	0.0366667	0.0193333
0.75	0.75	0.775	0	0.105	0	0	2	0.63778	0.728773	0.619369	0.644568	0.553552	0.642638	0.0008	0.000666667	0.00133333	0	0.002	0
0.7	0.925	0.875	0	0.06	0	0	2	0.637774	0.572559	0.343672	0.755016	0.382374	1.13525	0.00813333	0.00133333	0.004	0.006	0.0293333	0
0.75	0.675	0.775	0	0	0	-0.03	4	0.637773	0.567819	0.605488	0.702632	0.779122	0.533802	0.00626667	0.0113333	0.002	0.00266667	0.00733333	0.008
0.7	0.725	0.8	0	0	0	0.03	4	0.637626	0.608035	0.57609	0.61693	0.482091	0.904985	0.0161333	0.0106667	0.0106667	0.0193333	0.0253333	0.0146667
0.725	0.675	0.8	0	0	0	0	2	0.637481	0.595879	0.570728	0.847764	0.657409	0.515624	0.0196	0.0166667	0.012	0.0186667	0.04	0.0106667
0.725	0.675	0.8	0	0	0	0	4	0.637481	0.595879	0.570728	0.847764	0.657409	0.515624	0.0196	0.0166667	0.012	0.0186667	0.04	0.0106667
0.675	0.725	0.8	-0.03	0	0	0	4	0.637443	0.561682	0.793853	0.540012	0.617948	0.673719	0.0196	0.0233333	0.02	0.0206667	0.0133333	0.0206667
0.725	0.7	0.775	0	0.105	0	0	2	0.637355	0.585243	0.673075	0.786602	0.523338	0.618517	0.0106667	0.00333333	0.0126667	0.01	0.0213333	0.006
0.725	0.675	0.775	0	0	0	0	2	0.637312	0.518646	0.484363	0.670612	0.744383	0.768558	0.0176	0.014	0.014	0.0253333	0.0186667	0.016
0.725	0.675	0.775	0	0	0	0	4	0.637312	0.518646	0.484363	0.670612	0.744383	0.768558	0.0176	0.014	0.014	0.0253333	0.0186667	0.016
0.75	0.675	0.8	0.045	0	0	0	2	0.637218	0.449123	0.751864	0.861436	0.738887	0.384782	0.0248	0.0293333	0.024	0.0253333	0.02	0.0253333
0.725	0.675	0.775	0.045	0	0	0	4	0.637194	0.484196	0.590704	0.677181	0.659579	0.774308	0.014	0.0166667	0.00666667	0.0226667	0.00933333	0.0146667
0.775	0.675	0.95	0	0.15	0	0	2	0.637162	0.459532	0.502596	0.63499	0.704634	0.884059	0.0336	0.01	0.122667	0.0153333	0.00333333	0.0166667
0.725	0.75	0.8	0	0.135	0	0	4	0.636999	0.58291	0.563268	0.831116	0.55403	0.653672	0.00866667	0.00333333	0.0166667	0.00666667	0.00866667	0.008
0.675	0.725	0.775	0	0	-0.135	0	4	0.636862	0.478938	0.231361	0.88048	0.848737	0.744794	0.0662667	0.0333333	0.151333	0.068	0.062	0.0166667
0.725	0.7	0.775	0	0	0	-0.03	4	0.636714	0.539934	0.705223	0.66099	0.641568	0.635855	0.0129333	0.01	0.0106667	0.0186667	0.0106667	0.0146667
0.65	0.7	0.8	0	0	0.075	0	4	0.636658	0.629366	0.476474	0.567987	0.730379	0.779085	0.0173333	0.0206667	0.0106667	0.0133333	0.022	0.02
0.7	0.7	0.8	0	0	0	-0.03	4	0.636538	0.67676	0.469002	0.873514	0.739516	0.4239	0.0326667	0.028	0.024	0.0553333	0.0306667	0.0253333
0.75	0.7	0.775	0	-0.015	0	0	4	0.636424	0.718161	0.656149	0.619277	0.606306	0.582226	0.000933333	0	0	0.00133333	0.00266667	0.000666667
0.725	0.65	0.8	0	-0.09	0	0	4	0.636278	0.68377	0.688542	0.509063	0.561563	0.738449	0.0198667	0.028	0.0193333	0.0153333	0.0126667	0.024
0.725	0.7	0.825	0	0	0	-0.015	2	0.636275	0.395934	0.862497	0.752164	0.651713	0.519065	0.2096	0.240667	0.0566667	0.176667	0.469333	0.104667
0.65	0.725	0.8	0	-0.075	0	0	4	0.636199	0.719522	0.752723	0.609533	0.466486	0.632733	0.0124	0.012	0.00933333	0.00866667	0.02	0.012
0.675	0.7	0.8	0	-0.075	0	0	4	0.635938	0.69746	0.57911	0.733744	0.642055	0.52732	0.0205333	0.024	0.0153333	0.0213333	0.0233333	0.0186667
0.75	0.8	0.925	0	0	0	-0.09	2	0.635909	0.44772	0.162752	0.672628	1.0883	0.808145	0.0369333	0.00666667	0.000666667	0.128667	0.00333333	0.0453333
0.7	0.7	0.8	0.06	0	0	0	4	0.635868	0.449749	0.858612	0.57751	0.712331	0.581136	0.0604	0.172	0.0266667	0.0313333	0.0493333	0.0226667
0.65	0.7	0.775	-0.045	0	0	0	4	0.635848	0.710675	0.588024	0.547709	0.759805	0.573027	0.0096	0.00533333	0.0126667	0.0106667	0.0106667	0.00866667
0.675	0.675	0.8	0	0	0.06	0	2	0.635769	0.627308	0.627948	0.716685	0.628856	0.578048	0.153067	0.156667	0.163333	0.154	0.144	0.147333
0.75	0.85	0.825	0	0	0	-0.105	2	0.635724	0.970482	0.276183	0.00996382	0.538998	1.383	0.436267	0.285333	0.563333	0.718667	0.480667	0.133333
0.675	0.725	0.8	-0.15	0	0	0	4	0.635684	0.799245	0.542294	0.625892	0.57426	0.636727	0.0474667	0.00666667	0.14	0.0313333	0.016	0.0433333
0.7	0.675	0.8	0	0.06	0	0	2	0.635633	0.706561	0.617802	0.573653	0.73201	0.548139	0.0504	0.018	0.0333333	0.134667	0.0213333	0.0446667
0.65	0.7	0.8	0	0.15	0	0	4	0.635602	0.629734	0.662645	0.47426	0.790189	0.621182	0.0117333	0.012	0.012	0.00933333	0.00733333	0.018
0.75	0.675	0.775	0	-0.12	0	0	4	0.635559	0.66288	0.623182	0.722822	0.561319	0.607592	0.00293333	0.002	0.01	0.000666667	0.00133333	0.000666667
0.675	0.675	0.8	0	0.03	0	0	4	0.635341	0.895222	0.54357	0.529007	0.471394	0.737515	0.0448	0.028	0.04	0.104	0.0213333	0.0306667
0.7	0.7	0.775	0	0	0	-0.135	4	0.635248	0.809581	0.565389	0.316499	0.57996	0.904812	0.0404	0.0426667	0.04	0.0326667	0.0566667	0.03
0.7	0.9	0.95	0	0.09	0	0	2	0.635231	0.463182	0.377774	0.885473	0.519616	0.930111	0.0422667	0.0693333	0.000666667	0.00733333	0.124	0.01
0.725	0.65	0.8	-0.045	0	0	0	4	0.635204	0.561811	0.735821	0.615501	0.548012	0.714877	0.0236	0.00666667	0.0266667	0.0266667	0.034	0.024
0.725	0.675	0.8	0.03	0	0	0	2	0.635111	0.725519	0.49935	0.676654	0.602054	0.671976	0.0301333	0.0313333	0.02	0.0313333	0.028	0.04
0.725	0.7	0.8	0	0.135	0	0	2	0.635109	0.525346	0.659818	0.789469	0.590717	0.610197	0.0328	0.022	0.0793333	0.01	0.0106667	0.042
0.725	0.7	0.8	0.15	0	0	0	2	0.635045	0.284616	0.867399	0.520109	0.708358	0.794744	0.102533	0.319333	0.0366667	0.0293333	0.0986667	0.0286667
0.725	0.675	0.8	0.12	0	0	0	2	0.634957	0.720704	0.613527	0.748313	0.579604	0.512634	0.118533	0.0653333	0.154667	0.0906667	0.144	0.138
0.75	0.7	0.8	-0.015	0	0	0	4	0.634943	0.67557	0.512298	0.378853	1.10566	0.502337	0.0024	0.00133333	0.004	0.000666667	0.004	0.002
0.65	0.7	0.775	0.03	0	0	0	4	0.634891	0.790702	0.658533	0.66189	0.519973	0.543355	0.0092	0.008	0.014	0.004	0.0146667	0.00533333
0.675	0.925	0.925	0	0.06	0	0	2	0.634799	0.646113	0.716525	0.82578	0.656501	0.329075	0.0606667	0.0686667	0.00133333	0.00133333	0.0706667	0.161333
0.65	0.7	0.8	0	0	0.03	0	4	0.634798	0.690132	0.532732	0.614396	0.708523	0.628206	0.0150667	0.018	0.0126667	0.012	0.0113333	0.0213333
0.7	0.65	0.775	-0.135	0	0	0	4	0.634784	0.225916	0.554403	0.485063	0.984434	0.924105	0.0408	0.132667	0.02	0.014	0.0213333	0.016
0.65	0.725	0.825	0	0	0	-0.015	2	0.634591	0.572679	0.273019	0.871602	0.826445	0.629209	0.0366667	0.012	0.004	0.0533333	0.0693333	0.0446667
0.675	0.725	0.85	0	0	0.075	0	4	0.634589	0.628663	0.711399	0.309395	0.821477	0.70201	0.0153333	0.00533333	0.0233333	0.0413333	0.000666667	0.006
0.65	0.9	0.95	0	0	0	-0.135	2	0.634571	0.191176	0.27157	0.813632	1.07746	0.819019	0.0489333	0.0593333	0.0406667	0.0526667	0.03	0.062
0.75	0.675	0.775	0	0	0	0.015	2	0.634477	0.475545	0.556454	0.799464	0.639425	0.701497	0.00306667	0.00133333	0.00466667	0.00666667	0.002	0.000666667
0.675	0.7	0.8	0	0	0.045	0	4	0.634461	0.491518	0.636171	0.764099	0.731542	0.548976	0.0394667	0.048	0.0293333	0.048	0.034	0.038
0.75	0.8	0.9	0	0	0	-0.075	2	0.634437	0.510466	0.222786	0.855628	0.869985	0.71332	0.0145333	0.00733333	0.0113333	0.024	0	0.03
0.65	0.7	0.8	0	0.015	0	0	4	0.634407	0.636157	0.651968	0.857017	0.393835	0.633057	0.0128	0.0146667	0.012	0.0113333	0.0173333	0.00866667
0.775	0.775	0.95	0	0	0	-0.135	2	0.634313	0.526582	0.384485	0.381319	0.878665	1.00051	0.112667	0.221333	0.140667	0.0166667	0.143333	0.0413333
0.75	0.7	0.775	0	0.06	0	0	4	0.634234	0.570179	0.672021	0.625747	0.501562	0.801662	0.00253333	0.002	0.004	0.00333333	0.002	0.00133333
0.7	0.725	0.8	-0.03	0	0	0	4	0.634197	0.572911	0.885924	0.518205	0.660316	0.53363	0.0301333	0.0206667	0.0246667	0.0666667	0.028	0.0106667
0.7	0.675	0.775	0	0	-0.15	0	4	0.634185	0.566614	0.987162	0.630622	0.653682	0.332847	0.0604	0.022	0.034	0.056	0.02	0.17
0.725	0.725	0.775	0	0.12	0	0	4	0.63397	0.688922	0.614281	0.588129	0.619485	0.659033	0.0092	0.01	0.0126667	0.006	0.00466667	0.0126667
0.7	0.675	0.8	0	0.015	0	0	2	0.633744	0.720211	0.580426	0.847062	0.495241	0.525778	0.0162667	0.0213333	0.0173333	0.014	0.0133333	0.0153333
0.675	0.7	0.8	0.12	0	0	0	4	0.633551	0.641752	0.463225	0.599251	0.732445	0.731081	0.03	0.0226667	0.0293333	0.0366667	0.0346667	0.0266667
0.7	0.725	0.825	0	0.06	0	0	4	0.633457	0.742325	1.18571	0.366472	0.193174	0.679608	0.0508	0.0146667	0.00533333	0.132667	0.00866667	0.0926667
0.7	0.65	0.8	0	0.045	0	0	4	0.633431	0.602066	0.21962	0.838124	0.879702	0.627641	0.0206667	0.0273333	0.00733333	0.0266667	0.024	0.018
0.725	0.7	0.775	0	0.03	0	0	4	0.633307	0.630924	0.582999	0.502678	0.638139	0.811793	0.0133333	0.0133333	0.0206667	0.014	0.008	0.0106667
0.65	0.825	0.85	0	0	0	-0.105	2	0.633304	0.340121	0.207123	0.714327	0.974503	0.930445	0.1628	0.12	0.206	0.13	0.187333	0.170667
0.675	0.675	0.775	0	0	0	0.075	4	0.633277	0.342598	0.753054	0.788397	0.735219	0.547119	0.0228	0.0213333	0.0373333	0.0113333	0.0126667	0.0313333
0.675	0.675	0.8	0	0	0	-0.03	4	0.633203	0.476833	0.719162	0.539827	0.714517	0.715677	0.0288	0.0233333	0.0286667	0.0246667	0.0293333	0.038
0.7	0.75	0.825	0	0	0.03	0	4	0.633174	0.356468	0.69994	1.27208	0.392823	0.444558	0.0197333	0.0293333	0.004	0.0173333	0.026	0.022
0.725	0.725	0.8	0	0.15	0	0	4	0.633021	0.591169	0.685623	0.590164	0.624275	0.673876	0.0110667	0.0153333	0.00933333	0.0133333	0.00266667	0.0146667
0.65	0.675	0.8	0	0.15	0	0	4	0.632941	0.744658	0.732834	0.405286	0.623893	0.658034	0.0168	0.0166667	0.00866667	0.0146667	0.0166667	0.0273333
0.75	0.7	0.775	0	0.045	0	0	2	0.632818	0.501448	0.652418	0.574655	0.693471	0.742099	0.00413333	0.006	0.002	0.00733333	0.00466667	0.000666667
0.675	0.7	0.775	0	0	0	-0.15	4	0.632771	0.770581	0.737314	0.563592	0.573749	0.518618	0.0456	0.0406667	0.0493333	0.0466667	0.034	0.0573333
0.75	0.65	0.8	0	-0.12	0	0	4	0.632721	0.703532	0.605441	0.593496	0.669863	0.591275	0.00613333	0.00533333	0.008	0.00333333	0.00733333	0.00666667
0.7	0.65	0.8	0	0	0.075	0	4	0.632695	0.90255	0.381841	0.496928	0.731424	0.650731	0.0678667	0.032	0.186667	0.0346667	0.0573333	0.0286667
0.725	0.85	0.95	0	0	0	-0.135	2	0.632637	0.438206	0.244469	0.58522	1.19955	0.695739	0.130533	0.0446667	0.118667	0.21	0.074	0.205333
0.7	0.65	0.8	0.06	0	0	0	4	0.632538	0.946485	0.399291	0.738392	0.480229	0.598294	0.0466667	0.0526667	0.0933333	0.038	0.0273333	0.022
0.675	0.675	0.8	0.15	0	0	0	4	0.632501	0.642913	0.664276	0.548349	0.68632	0.620644	0.0386667	0.0353333	0.034	0.04	0.052	0.032
0.725	0.675	0.775	0	-0.06	0	0	4	0.632461	0.611668	0.536278	0.805847	0.62117	0.587341	0.0257333	0.044	0.042	0.0113333	0.0173333	0.014
0.7	0.65	0.8	0.015	0	0	0	4	0.632406	0.74296	0.400015	1.02536	0.58931	0.404383	0.0462667	0.0566667	0.0273333	0.0433333	0.0433333	0.0606667
0.725	0.65	0.775	0	0	0	0.03	4	0.632381	0.572271	0.608645	0.72793	0.690237	0.562822	0.0194667	0.01	0.0133333	0.022	0.044	0.008
0.725	0.85	0.875	0	0.15	0	0	2	0.632369	0.662629	0.261609	0.230935	0.980624	1.02605	0.0133333	0.0466667	0	0	0.00933333	0.0106667
0.65	0.7	0.775	0	0	0	0.075	4	0.632342	0.562659	0.561692	0.797909	0.695181	0.544269	0.0128	0.006	0.034	0.00533333	0.00466667	0.014
0.725	0.75	0.825	0.075	0	0	0	4	0.63234	1.13454	0.373334	0.927486	0.501422	0.224922	0.03	0.006	0.00133333	0.008	0.131333	0.00333333
0.75	0.675	0.775	0	0.15	0	0	2	0.632066	0.566883	0.797366	0.644751	0.496442	0.654889	0.00253333	0.000666667	0.004	0.00133333	0.00133333	0.00533333
0.675	0.75	0.825	0	0	0	-0.015	2	0.632047	0.778074	0.466245	0.443001	0.543248	0.929667	0.201067	0.156667	0.127333	0.388667	0.264	0.0686667
0.725	0.675	0.775	0.09	0	0	0	4	0.631971	0.735542	0.5823	0.549716	0.709924	0.582374	0.00813333	0.006	0.0106667	0.00666667	0.00733333	0.01
0.65	0.725	0.8	0	0	0	-0.135	4	0.631939	0.104901	0.395609	0.542276	1.03717	1.07974	0.0344	0.0606667	0.018	0.016	0.0426667	0.0346667
0.75	0.675	0.775	0	0.135	0	0	2	0.631892	0.832784	0.707165	0.565355	0.431451	0.622704	0.00453333	0.01	0.00133333	0.004	0.002	0.00533333
0.75	0.7	0.775	0	0	-0.09	0	4	0.631857	0.577605	0.7414	0.525239	0.704015	0.611024	0.0048	0.00333333	0.00466667	0.000666667	0.00533333	0.01
0.7	0.7	0.775	0	0	0.015	0	2	0.631838	0.612467	0.621986	0.525352	0.756205	0.643179	0.032	0.0213333	0.034	0.044	0.032	0.0286667
0.65	0.725	0.8	0	0	0	-0.015	4	0.63183	0.576262	0.611755	0.643441	0.576399	0.751295	0.0096	0.00866667	0.0133333	0.00933333	0.00866667	0.008
0.7	0.65	0.8	0.105	0	0	0	2	0.631712	0.879736	1.00581	0.273999	0.439384	0.559634	0.0316	0.0246667	0.012	0.056	0.0206667	0.0446667
0.65	0.725	0.8	0.09	0	0	0	2	0.63165	0.621807	0.714526	0.415486	0.626917	0.779512	0.00733333	0.00866667	0.00733333	0.006	0.01	0.00466667
0.675	0.725	0.8	0.03	0	0	0	2	0.631637	0.689167	0.538083	0.706022	0.367162	0.857753	0.0226667	0.0186667	0.0173333	0.0286667	0.0286667	0.02
0.7	0.725	0.8	0	-0.09	0	0	4	0.631618	0.417664	0.383611	0.581572	0.875693	0.899548	0.0161333	0.014	0.022	0.0173333	0.0153333	0.012
0.725	0.75	0.825	0	0	0	-0.015	4	0.63161	0.757882	0.761712	0.662551	0.139303	0.836602	0.004	0.002	0.004	0.00266667	0.00266667	0.00866667
0.675	0.7	0.775	0	0.09	0	0	4	0.631463	0.746358	0.597443	0.594698	0.589452	0.629364	0.022	0.026	0.0153333	0.0173333	0.03	0.0213333
0.775	0.725	0.8	0.09	0	0	0	2	0.631306	0.632227	0.861592	0.71336	0.390632	0.558716	0.0452	0.0386667	0.0413333	0.038	0.0413333	0.0666667
0.75	0.675	0.775	0	0.06	0	0	4	0.631272	0.516438	0.569333	0.705047	0.719365	0.646178	0.00546667	0.00666667	0.00733333	0.00733333	0.00333333	0.00266667
0.775	0.65	0.925	0	0.045	0	0	2	0.631225	0.596986	0.66755	0.53038	0.46662	0.894587	0.0052	0.002	0.018	0.000666667	0.004	0.00133333
0.65	0.7	0.775	0	0	0	-0.105	4	0.631187	0.619983	0.759479	0.631488	0.564613	0.580371	0.024	0.0166667	0.0106667	0.0106667	0.042	0.04
0.75	0.725	0.775	0	0.045	0	0	2	0.63109	0.602694	0.675588	0.638982	0.621896	0.61629	0.000533333	0	0	0.00266667	0	0
0.65	0.725	0.85	0	0	0.135	0	4	0.631087	0.791646	0.121139	0.936718	0.5292	0.776732	0.0237333	0.00533333	0.0226667	0.0406667	0.0173333	0.0326667
0.675	0.65	0.825	0	0	0.135	0	4	0.631035	0.0982015	1.07812	0.0771812	0.979871	0.921803	0.0362667	0.0226667	0.0326667	0.0146667	0.0466667	0.0646667
0.75	0.725	0.825	0	0	0	-0.105	4	0.63102	0.483434	0.853731	0.414349	0.329843	1.07374	0.00946667	0	0	0	0	0.0473333
0.75	0.65	0.8	0.03	0	0	0	4	0.630955	0.289339	0.718325	0.884214	0.850387	0.412511	0.00946667	0.0133333	0.00733333	0.006	0.00666667	0.014
0.7	0.725	0.8	0	0	0.06	0	4	0.630901	0.77831	0.853912	0.552233	0.33143	0.638619	0.0325333	0.0326667	0.0293333	0.026	0.0346667	0.04
0.725	0.8	0.8	0	0.075	0	0	2	0.630806	0.787658	0.368331	0.854218	0.247349	0.896474	0.00626667	0.00133333	0.00866667	0.014	0.002	0.00533333
0.675	0.675	0.8	0	0	0	-0.015	2	0.630797	0.275268	0.801841	0.333332	0.937193	0.80635	0.1872	0.259333	0.164	0.21	0.174667	0.128
0.65	0.7	0.775	0	0.06	0	0	4	0.630746	0.576792	0.678291	0.783188	0.525545	0.589912	0.0134667	0.0106667	0.0126667	0.0113333	0.0213333	0.0113333
0.65	0.65	0.85	0	0	0.09	0	4	0.630743	0.450129	1.00207	0.681694	0.424809	0.595014	0.014	0.016	0.00933333	0.0266667	0.01	0.008
0.75	0.7	0.8	0	0	0.09	0	4	0.630664	0.686467	0.587823	0.591559	0.573978	0.713494	0.0113333	0.0153333	0.02	0.00733333	0.01	0.004
0.75	0.775	0.95	0	0	0	-0.075	2	0.630582	0.409166	0	0.847051	1.03604	0.860651	0.0546667	0	0.250667	0.00266667	0.00133333	0.0186667
0.675	0.675	0.775	0	-0.135	0	0	4	0.63049	0.366756	0.657209	0.714055	0.654545	0.759886	0.0293333	0.0446667	0.02	0.0233333	0.022	0.0366667
0.65	0.725	0.85	0	0	0.09	0	4	0.630489	0.883544	0.644665	0.483053	0.505054	0.636129	0.00893333	0.0113333	0.004	0.00533333	0.00733333	0.0166667
0.675	0.725	0.8	0	-0.045	0	0	4	0.630439	0.822169	0.842489	0.56408	0.48261	0.440847	0.0236	0.0153333	0.0206667	0.0313333	0.0246667	0.026
0.775	0.675	0.95	0	0.135	0	0	2	0.630405	1.19202	0.935133	0.528136	0.496734	0	0.0653333	0.000666667	0.00466667	0.00866667	0.0246667	0.288
0.65	0.7	0.8	0	0	0.045	0	4	0.630375	0.772815	0.614055	0.588903	0.429827	0.746276	0.0153333	0.018	0.014	0.016	0.00866667	0.02
0.75	0.65	0.775	0	0	0	-0.06	4	0.63032	0.63908	0.574135	0.648335	0.701515	0.588534	0.004	0.00533333	0.002	0.00133333	0.00533333	0.006
0.75	0.65	0.8	-0.03	0	0	0	4	0.630272	0.790238	0.506886	0.331643	0.708401	0.814192	0.0129333	0.0213333	0.0113333	0.00333333	0.0173333	0.0113333
0.65	0.65	0.8	-0.135	0	0	0	4	0.630245	0.921182	0.213109	0.517081	0.767783	0.732068	0.0558667	0.028	0.016	0.052	0.098	0.0853333
0.65	0.7	0.775	0	0.15	0	0	4	0.630204	0.657398	0.485192	0.613352	0.619172	0.775905	0.0113333	0.00866667	0.0186667	0.008	0.018	0.00333333
0.65	0.675	0.8	0	0.075	0	0	4	0.630199	0.636268	0.910058	0.363202	0.729618	0.511849	0.0173333	0.0213333	0.012	0.018	0.022	0.0133333
0.65	0.7	0.775	0.045	0	0	0	4	0.630194	0.641835	0.731819	0.567995	0.569502	0.639818	0.0142667	0.0126667	0.016	0.0293333	0.00466667	0.00866667
0.75	0.675	0.8	0	0	0.15	0	4	0.630151	0.505746	0.645134	0.669914	0.705648	0.624313	0.0416	0.0353333	0.034	0.0373333	0.0473333	0.054
0.75	0.725	0.95	0	0	0.015	0	2	0.630043	0.359706	1.16498	0.319633	0.433571	0.872321	0.118933	0.000666667	0.25	0.00266667	0.00733333	0.334
0.65	0.7	0.8	-0.015	0	0	0	4	0.630039	0.712576	0.53707	0.802903	0.649071	0.448575	0.0105333	0.0133333	0.00866667	0.00866667	0.0126667	0.00933333
0.75	0.725	0.8	0	-0.075	0	0	4	0.62986	0.39105	0.6283	0.962543	0.872246	0.295164	0.00213333	0.004	0	0.00266667	0.000666667	0.00333333
0.7	0.65	0.825	0	0	0.06	0	4	0.629657	0.720922	0.8605	0.545076	0.542757	0.47903	0.0809333	0.02	0.026	0.0213333	0.26	0.0773333
0.7	0.725	0.925	0	0.15	0	0	2	0.629588	0.715433	0	0.102695	0.681118	1.64869	0.130933	0.00933333	0.289333	0.242	0.0866667	0.0273333
0.675	0.875	0.9	0	0	0	-0.12	2	0.629587	0.343085	0.150917	0.842474	0.967691	0.843769	0.0766667	0.0473333	0.144667	0.058	0.0726667	0.0606667
0.75	0.7	0.775	0	0	0	-0.045	4	0.629526	0.707328	0.64041	0.675169	0.447005	0.677715	0.0048	0.00266667	0.0126667	0.00266667	0.00266667	0.00333333
0.675	0.675	0.775	0	0	0	0.015	2	0.629524	0.688887	0.605613	0.604952	0.738566	0.509601	0.0374667	0.0346667	0.0366667	0.0346667	0.048	0.0333333
0.75	0.65	0.775	0	0	0	-0.03	4	0.629513	0.690533	0.784126	0.599787	0.433922	0.639199	0.00506667	0.004	0.00133333	0.00533333	0.0113333	0.00333333
0.725	0.85	0.95	0	0	0	-0.15	2	0.629471	0.280215	0.225023	0.846728	0.781394	1.014	0.1628	0.214	0.156	0.086	0.248667	0.109333
0.7	0.7	0.775	0	0.045	0	0	4	0.629427	0.538693	0.683918	0.550978	0.815822	0.557724	0.0270667	0.0406667	0.0206667	0.0293333	0.0226667	0.022
0.65	0.75	0.8	0	0	0	-0.12	4	0.629407	0.779532	0.571203	0.210179	0.568036	1.01809	0.0194667	0.0166667	0.0226667	0.0173333	0.008	0.0326667
0.675	0.675	0.8	0	0	0.045	0	2	0.629284	0.76192	0.762168	0.603275	0.313938	0.70512	0.1296	0.13	0.092	0.121333	0.199333	0.105333
0.725	0.7	0.775	-0.015	0	0	0	4	0.629097	0.698569	0.712556	0.664826	0.423378	0.646159	0.0138667	0.0133333	0.034	0.00733333	0.00866667	0.006
0.725	0.75	0.825	0	0.135	0	0	4	0.629091	0.943919	0.535795	0.831344	0.215083	0.619317	0.00826667	0.000666667	0.000666667	0.0326667	0.004	0.00333333
0.65	0.675	0.8	-0.135	0	0	0	4	0.629055	0.669776	0.484751	0.814272	0.838855	0.337622	0.0345333	0.0213333	0.0373333	0.0386667	0.0473333	0.028
0.7	0.675	0.775	0	0	0.075	0	4	0.628965	0.58793	0.466182	0.477216	0.823828	0.78967	0.0370667	0.0266667	0.062	0.0293333	0.038	0.0293333
0.65	0.65	0.775	0	0	0.075	0	4	0.628934	0.416415	0.637349	0.933038	0.626432	0.531436	0.0182667	0.0153333	0.0113333	0.006	0.0386667	0.02
0.725	0.675	0.8	0	0	0	-0.03	4	0.628927	0.438255	0.663783	0.872109	0.569376	0.601111	0.0172	0.0133333	0.0113333	0.012	0.0166667	0.0326667
0.675	0.675	0.8	0.075	0	0	0	4	0.628868	0.849014	0.727364	0.482202	0.530533	0.555228	0.0248	0.0253333	0.028	0.0226667	0.0206667	0.0273333
0.65	0.65	0.775	0	0	0.09	0	4	0.628745	0.670975	0.554737	0.710493	0.603519	0.604001	0.0170667	0.0206667	0.036	0.01	0.008	0.0106667
0.65	0.65	0.825	0	0	0	-0.03	2	0.628729	0.789188	0.391671	0.670028	0.140383	1.15237	0.153067	0.068	0.115333	0.0566667	0.400667	0.124667
0.725	0.775	0.95	0	0	0	-0.09	2	0.628631	0.482749	0.166043	0.75285	0.856758	0.884756	0.103467	0.120667	0.0753333	0.0526667	0.165333	0.103333
0.75	0.9	0.825	0	0	0	-0.09	2	0.62863	0.873835	0.0790549	0.998686	0.323776	0.867799	0.221867	0.078	0.586	0.152667	0.217333	0.0753333
0.7	0.65	0.8	0	0	0	0.135	4	0.628614	0.704858	0.547048	0.310049	0.936064	0.645052	0.0288	0.038	0.032	0.0273333	0.0246667	0.022
0.675	0.675	0.775	0	0	-0.06	0	4	0.628491	0.6341	0.60416	0.733714	0.56556	0.604918	0.0326667	0.0486667	0.0213333	0.0333333	0.0246667	0.0353333
0.75	0.65	0.775	0	0.075	0	0	4	0.628276	0.688815	0.725321	0.468241	0.623847	0.635156	0.000933333	0	0.00333333	0	0	0.00133333
0.675	0.675	0.775	0	0	0.09	0	4	0.628242	0.565544	0.701082	0.559979	0.628079	0.686528	0.0416	0.048	0.03	0.0513333	0.0386667	0.04
0.65	0.675	0.8	0	-0.015	0	0	4	0.628235	0.969014	0.798869	0.397689	0.692152	0.283451	0.0196	0.0173333	0.0193333	0.0106667	0.0273333	0.0233333
0.7	0.775	0.95	0	0	0	-0.105	2	0.628132	0.295897	0.053912	0.738931	0.986227	1.06569	0.210133	0.242	0.407333	0.152667	0.145333	0.103333
0.75	0.725	0.8	0	0	0	0.015	4	0.628095	0.56829	0.777892	0.48625	0.527277	0.780766	0.00173333	0.002	0	0.00133333	0.00333333	0.002
0.65	0.725	0.8	0	0	0.135	0	4	0.627995	0.700828	0.593242	0.654494	0.860384	0.331027	0.0308	0.0126667	0.0146667	0.0826667	0.0153333	0.0286667
0.75	0.875	0.9	0	0.045	0	0	2	0.627918	0.178631	0.663357	0.87676	0.628546	0.792298	0.000266667	0	0	0	0	0.00133333
0.65	0.65	0.8	0	0	0	-0.135	4	0.627904	0.741528	0.775576	0.89799	0.503786	0.22064	0.0316	0.0206667	0.0366667	0.0466667	0.038	0.016
0.725	0.875	0.85	0	0.045	0	0	2	0.627869	0.794333	0.581276	0.31407	0.779591	0.670073	0.006	0.01	0.00666667	0.008	0.004	0.00133333
0.75	0.7	0.775	0	0	0	0.09	4	0.627808	0.691272	0.61746	0.741803	0.466289	0.622214	0.00973333	0.00266667	0.012	0.0146667	0.0113333	0.008
0.725	0.65	0.8	0	-0.15	0	0	4	0.627668	0.441973	0.691235	0.5051	0.85028	0.649751	0.0218667	0.0233333	0.0126667	0.012	0.0313333	0.03
0.65	0.7	0.8	0.12	0	0	0	4	0.627651	0.592021	0.548697	0.613876	0.553516	0.830144	0.0105333	0.0113333	0.014	0.008	0.00666667	0.0126667
0.65	0.7	0.775	0.12	0	0	0	2	0.627581	0.650371	0.706941	0.485655	0.591994	0.702942	0.00466667	0.00533333	0.000666667	0.00666667	0.00666667	0.004
0.675	0.725	0.8	0	0	0.12	0	4	0.627403	0.549091	0.561479	0.865069	0.373104	0.788274	0.0362667	0.038	0.0466667	0.0293333	0.0433333	0.024
0.75	0.725	0.8	0	0	0.09	0	4	0.627271	0.7837	0.433005	0.555283	0.678729	0.685636	0.0064	0.00266667	0.00333333	0.00333333	0.0166667	0.006
0.725	0.7	0.775	0.09	0	0	0	4	0.627268	0.615954	0.537938	0.764896	0.662389	0.555161	0.0157333	0.0173333	0.0266667	0.00733333	0.014	0.0133333
0.775	0.75	0.925	0	0	0	-0.135	2	0.627142	0.715149	0.24074	0.403606	0.727655	1.04856	0.155467	0.056	0.118667	0.371333	0.164667	0.0666667
0.7	0.725	0.8	-0.075	0	0	0	4	0.627077	0.513992	0.487733	0.975419	0.533225	0.625018	0.0178667	0.036	0.01	0.012	0.0126667	0.0186667
0.65	0.7	0.95	0	0.03	0	0	2	0.627021	0.796996	0.519345	0.619736	0.551983	0.647044	0.0158667	0.008	0.026	0.0226667	0.0126667	0.01
0.675	0.65	0.8	0	0	-0.015	0	4	0.626969	0.449822	0.698577	0.712229	0.796966	0.477251	0.0344	0.0466667	0.03	0.0346667	0.0366667	0.024
0.8	0.7	0.775	0.12	0	0	0	2	0.626914	0.692946	0.774295	0.606125	0.428944	0.632261	0.0162667	0.0193333	0.014	0.008	0.0153333	0.0246667
0.725	0.65	0.8	0	0	0	0.15	4	0.626851	0.759277	0.602008	0.62376	0.853731	0.295477	0.0201333	0.0166667	0.00466667	0.0286667	0.026	0.0246667
0.675	0.725	0.775	0	0.045	0	0	2	0.626848	0.581115	0.700952	0.578709	0.76944	0.504023	0.0161333	0.0186667	0.006	0.0153333	0.0226667	0.018
0.75	0.65	0.775	0	0	0	0.15	4	0.626828	0.674824	0.620002	0.651151	0.521033	0.667132	0.00453333	0.00466667	0.004	0.002	0.00333333	0.00866667
0.725	0.65	0.8	0	0	0	0.075	4	0.626794	0.7296	0.559287	0.678153	0.60187	0.565058	0.0337333	0.0346667	0.078	0.0186667	0.0226667	0.0146667
0.65	0.85	0.825	0	0	0	-0.135	2	0.626772	0.401207	0.525232	0.86316	0.84326	0.501001	0.290667	0.220667	0.255333	0.206667	0.361333	0.409333
0.725	0.675	0.775	0	0	0.03	0	4	0.626695	0.536328	0.552649	0.693703	0.75746	0.593333	0.0170667	0.0193333	0.02	0.008	0.018	0.02
0.7	0.65	0.775	0.09	0	0	0	2	0.626646	0.779016	0.548664	0.747014	0.571954	0.486584	0.0414667	0.0473333	0.0293333	0.05	0.0426667	0.038
0.65	0.7	0.8	0	0	0	-0.12	4	0.626594	0.573457	0.807908	0.810568	0.166035	0.775004	0.0353333	0.094	0.0273333	0.0306667	0.00866667	0.016
0.65	0.7	0.775	0	0	0	-0.135	4	0.626477	0.600365	0.715314	0.480541	0.581542	0.754623	0.02	0.0626667	0.00933333	0.0106667	0.014	0.00333333
0.75	0.65	0.9	0	0	0.015	0	2	0.626474	0.392263	0.471595	0.681993	0.685428	0.901089	0.133733	0.0593333	0.0906667	0.134667	0.158	0.226
0.7	0.775	0.9	0	0	0	-0.105	2	0.626471	0.384174	0.248492	0.50767	1.20591	0.786102	0.2076	0.134667	0.197333	0.302	0.185333	0.218667
0.725	0.75	0.775	0	0.075	0	0	2	0.626399	0.57647	0.570112	0.756828	0.656877	0.571709	0.0132	0.00933333	0.01	0.0113333	0.00933333	0.026
0.7	0.775	0.8	0	0.045	0	0	2	0.626294	0.66085	0.59384	0.718674	0.647709	0.5104	0.0244	0.00933333	0.016	0.02	0.024	0.0526667
0.65	0.75	0.825	0	0	0	-0.075	2	0.626277	1.51962	0.729434	0.763017	0.0994227	0.0198859	0.400267	0.201333	0.364	0.416667	0.624667	0.394667
0.65	0.675	0.775	0	0	0.06	0	4	0.626258	0.701146	0.696181	0.646686	0.646394	0.440883	0.0138667	0.00466667	0.01	0.0166667	0.002	0.036
0.675	0.8	0.95	0	0	0	-0.09	2	0.626238	0.338053	0.181587	0.628036	0.942803	1.04071	0.0549333	0.0553333	0.0273333	0.0713333	0.0713333	0.0493333
0.75	0.75	0.825	0	0	0	-0.09	4	0.626229	0.692925	0.360217	0.859785	0.604864	0.613356	0.0004	0	0	0	0	0.002
0.65	0.725	0.8	0	0	0.105	0	4	0.626136	0.691137	0.649625	0.717181	0.577139	0.495596	0.0138667	0.00733333	0.0233333	0.00666667	0.0206667	0.0113333
0.75	0.75	0.825	0	0	0.15	0	4	0.626019	0.515159	0.731877	0.563377	0.65629	0.663392	0.228133	0.232667	0.274667	0.206	0.188	0.239333
0.7	0.65	0.8	0	0.045	0	0	2	0.625921	0.688074	0.821786	0.331732	0.700367	0.587649	0.0578667	0.0153333	0.1	0.0733333	0.0826667	0.018
0.7	0.8	0.95	0	0	0	-0.15	2	0.625841	0.766702	0.273671	0.844202	0.00915325	1.23548	0.232933	0.0966667	0.133333	0.194667	0.554667	0.185333
0.675	0.675	0.8	-0.09	0	0	0	4	0.625791	0.450351	0.673594	0.555941	0.779658	0.66941	0.0313333	0.0186667	0.0266667	0.0293333	0.0493333	0.0326667
0.675	0.725	0.775	0	0.06	0	0	2	0.625779	0.517185	0.729568	0.653676	0.581736	0.64673	0.0137333	0.00933333	0.016	0.0126667	0.0146667	0.016
0.75	0.65	0.775	0	0.03	0	0	4	0.625741	0.450631	0.516058	0.775516	0.773054	0.613445	0.004	0.004	0.014	0	0.00133333	0.000666667
0.7	0.825	0.925	0	0	0	-0.15	2	0.625704	0.735841	0.156024	0.277132	1.45618	0.503339	0.2476	0.138	0.219333	0.41	0.127333	0.343333
0.725	0.675	0.775	0.03	0	0	0	2	0.625639	0.73103	0.707721	0.518354	0.666008	0.505083	0.0264	0.0326667	0.0193333	0.0333333	0.0173333	0.0293333
0.675	0.7	0.775	0	0	0	-0.03	4	0.625596	0.653839	0.767474	0.605341	0.426556	0.674773	0.0261333	0.016	0.0373333	0.0213333	0.0326667	0.0233333
0.65	0.725	0.8	0.045	0	0	0	2	0.625567	0.601848	0.65737	0.624259	0.746833	0.497526	0.0109333	0.0113333	0.0146667	0.00933333	0.0113333	0.008
0.7	0.85	0.825	0	0.045	0	0	2	0.625555	0.790389	0.912391	0.740735	0.489379	0.194882	0.0388	0	0.0113333	0.00533333	0.0666667	0.110667
0.725	0.9	0.95	0	0.105	0	0	2	0.625555	0.469289	0.51751	0.752203	0.648398	0.740375	0.004	0.00466667	0.00266667	0.0106667	0.000666667	0.00133333
0.725	0.65	0.775	0	0.105	0	0	4	0.625477	0.555903	0.71518	0.590913	0.737228	0.528162	0.0177333	0.0246667	0.02	0.0153333	0.0113333	0.0173333
0.65	0.65	0.875	0	0	0.15	0	4	0.625469	0.41022	0.678505	0.321523	0.700912	1.01619	0.0178667	0.008	0.026	0.0133333	0.00533333	0.0366667
0.7	0.725	0.8	0.015	0	0	0	2	0.625414	0.467083	0.652147	0.51463	0.721458	0.771752	0.0318667	0.0366667	0.0326667	0.0226667	0.0393333	0.028
0.725	0.825	0.9	0	0	0	-0.15	2	0.625407	0.301751	0.166617	0.506566	1.06726	1.08484	0.221067	0.186	0.236667	0.32	0.172667	0.19
0.65	0.7	0.775	-0.075	0	0	0	4	0.625406	0.441167	0.72062	0.445667	0.74616	0.773416	0.0193333	0.0106667	0.008	0.03	0.0333333	0.0146667
0.675	0.7	0.8	0	-0.045	0	0	4	0.62536	0.37401	0.576739	0.739809	0.832943	0.6033	0.026	0.0306667	0.00866667	0.0293333	0.0313333	0.03
0.75	0.725	0.8	0	0	0.075	0	4	0.625282	0.705155	0.76712	0.491698	0.74466	0.417778	0.00306667	0.00133333	0.004	0.000666667	0.00266667	0.00666667
0.7	0.825	0.85	0	0.03	0	0	2	0.625191	0.410085	0.236803	1.20778	0.71384	0.557446	0.0109333	0.0306667	0.00933333	0.000666667	0.00266667	0.0113333
0.65	0.95	0.825	0	0.06	0	0	2	0.625074	0.177519	0.365013	0.79111	0.828829	0.9629	0.0024	0.002	0.000666667	0.00133333	0.004	0.004
0.725	0.7	0.775	-0.03	0	0	0	4	0.624951	0.456774	0.752595	0.669245	0.525273	0.720866	0.0178667	0.0166667	0.004	0.0446667	0.018	0.006
0.65	0.675	0.8	0	0	0	-0.03	2	0.624904	0.417112	0.123965	0.00951464	1.38845	1.18548	0.3328	0.387333	0.388	0.392	0.211333	0.285333
0.675	0.7	0.775	0	0	0	-0.135	4	0.624868	0.539761	0.688007	0.672168	0.71033	0.514074	0.0530667	0.0673333	0.0433333	0.052	0.0473333	0.0553333
0.65	0.7	0.775	0	0	0.06	0	4	0.624819	0.759952	0.751105	0.545742	0.550764	0.516531	0.00893333	0.006	0.00533333	0.0106667	0.008	0.0146667
0.65	0.675	0.8	0.03	0	0	0	4	0.624792	0.42954	0.29888	0.862634	0.956761	0.576143	0.0134667	0.00933333	0.0206667	0.0126667	0.012	0.0126667
0.75	0.825	0.9	0	0	0	-0.09	2	0.624786	0.402902	0.288713	0.743612	0.841071	0.847631	0.0258667	0.00533333	0.000666667	0.00666667	0.106	0.0106667
0.75	0.75	0.825	0	0	0.105	0	4	0.624771	0.894032	0.475263	0.38998	0.916149	0.44843	0.112	0.190667	0.000666667	0.00133333	0.194667	0.172667
0.725	0.7	0.8	0	0.075	0	0	4	0.624752	0.674154	0.56747	0.79552	0.486411	0.600207	0.0256	0.0106667	0.03	0.0166667	0.064	0.00666667
0.75	0.65	0.775	0	0.09	0	0	4	0.624741	0.667359	0.609216	0.603969	0.678796	0.564363	0.00586667	0.02	0	0.006	0.000666667	0.00266667
0.7	0.8	0.95	0	0.06	0	0	2	0.62453	0.755067	0.732277	0.448689	0.511384	0.675234	0.0741333	0.068	0.006	0.0133333	0.281333	0.002
0.7	0.65	0.775	0	0.06	0	0	4	0.624302	0.715539	0.447431	0.539881	0.644745	0.773916	0.0577333	0.04	0.139333	0.0193333	0.044	0.046
0.725	0.925	0.925	0	0.075	0	0	2	0.624293	0.367545	0.36923	0.759382	0.524828	1.10048	0.0116	0.02	0.024	0.00133333	0.00533333	0.00733333
0.725	0.675	0.775	0	-0.105	0	0	4	0.624275	0.547227	0.583908	0.803956	0.493237	0.693049	0.0185333	0.0326667	0.0213333	0.012	0.0126667	0.014
0.775	0.8	0.95	0	0	0	-0.135	2	0.624066	0.481063	0.342007	0.583364	0.878226	0.835672	0.1196	0.179333	0.112667	0.136	0.092	0.078
0.65	0.675	0.8	0	-0.045	0	0	4	0.623965	0.787627	0.580138	0.691537	0.555731	0.504794	0.0162667	0.0133333	0.018	0.0113333	0.0193333	0.0193333
0.725	0.675	0.775	0	0.12	0	0	4	0.623859	0.604182	0.751177	0.638013	0.63758	0.488342	0.01	0.012	0.00666667	0.00733333	0.014	0.01
0.75	0.7	0.825	0	0	0	-0.075	4	0.623799	0.346625	0.552466	0.446179	0.798357	0.975367	0.0004	0	0.000666667	0.000666667	0	0.000666667
0.75	0.725	0.8	0	0	0.045	0	4	0.623772	0.676858	0.482316	0.542953	0.746759	0.669972	0.00346667	0.000666667	0.00266667	0.0106667	0.00133333	0.002
0.7	0.675	0.8	0.09	0	0	0	4	0.623759	0.559559	0.470216	0.562754	0.825731	0.700533	0.0286667	0.0353333	0.038	0.034	0.0246667	0.0113333
0.75	0.7	0.775	0	0	0	0.03	4	0.623736	0.550023	0.7592	0.673562	0.620583	0.515313	0.00333333	0.00133333	0.006	0.00133333	0.004	0.004
0.65	0.725	0.8	0.15	0	0	0	4	0.623602	0.602678	0.518859	0.710303	0.73757	0.548602	0.0121333	0.0113333	0.0126667	0.00466667	0.022	0.01
0.725	0.7	0.8	0	-0.015	0	0	4	0.62355	0.737806	0.586318	0.633994	0.494012	0.66562	0.0117333	0.0133333	0.01	0.01	0.0146667	0.0106667
0.65	0.7	0.8	-0.045	0	0	0	4	0.62351	0.633286	0.526183	0.442284	0.901817	0.613978	0.0166667	0.036	0.0133333	0.01	0.0113333	0.0126667
0.75	0.65	0.775	0.015	0	0	0	4	0.623462	0.665286	0.521302	0.591852	0.555353	0.783519	0.00106667	0.00333333	0.000666667	0.000666667	0.000666667	0
0.75	0.725	0.8	0.15	0	0	0	4	0.623436	0.473189	0.681438	0.616746	0.592889	0.75292	0.0048	0.00533333	0.00466667	0.00466667	0.00466667	0.00466667
0.7	0.675	0.8	0	0.06	0	0	4	0.623393	0.374694	0.813536	0.661906	0.65324	0.61359	0.0350667	0.0253333	0.036	0.0586667	0.03	0.0253333
0.75	0.65	0.775	0	0	0	-0.09	4	0.623347	0.550211	0.521167	0.604031	0.60963	0.831694	0.00493333	0.00266667	0.0126667	0.000666667	0.00333333	0.00533333
0.675	0.675	0.8	0	0	0.015	0	4	0.623177	0.508859	0.737157	0.532232	0.693078	0.644557	0.0394667	0.0433333	0.04	0.042	0.04	0.032
0.65	0.75	0.775	0	0.12	0	0	2	0.623167	0.609512	0.58471	0.521159	0.730042	0.670411	0.00946667	0.0253333	0.00333333	0.00733333	0.002	0.00933333
0.725	0.65	0.8	0	0	0	-0.045	4	0.623099	0.533356	0.300856	0.725868	0.774494	0.780922	0.0176	0.0266667	0.01	0.00733333	0.0186667	0.0253333
0.725	0.7	0.775	0	-0.12	0	0	4	0.623035	0.410419	0.678019	0.671965	0.657417	0.697354	0.0193333	0.016	0.0166667	0.00733333	0.048	0.00866667
0.725	0.75	0.925	0	0	0	-0.105	2	0.622938	0.521296	0.129148	0.504199	1.03525	0.924794	0.246533	0.199333	0.276667	0.312	0.213333	0.231333
0.75	0.675	0.775	0	0.12	0	0	4	0.622907	0.485742	0.642944	0.660987	0.660179	0.664686	0.00866667	0.00466667	0.008	0.0113333	0.004	0.0153333
0.725	0.7	0.775	0	-0.105	0	0	4	0.622757	0.800656	0.673868	0.567562	0.508001	0.563697	0.012	0.0106667	0.00733333	0.018	0.008	0.016
0.65	0.725	0.8	0	0	0.03	0	2	0.622708	0.595275	0.604691	0.577399	0.815564	0.520609	0.0404	0.018	0.0853333	0.0586667	0.0113333	0.0286667
0.75	0.75	0.8	0	0	0	-0.045	4	0.622704	0.431347	1.00439	0.240296	0.564413	0.873075	0.00746667	0.000666667	0.000666667	0	0.0353333	0.000666667
0.75	0.75	0.925	0	0	0	-0.12	2	0.622633	0.980338	0	0.209399	0.0276185	1.89581	0.2296	0.0886667	0.437333	0.305333	0.267333	0.0493333
0.65	0.7	0.775	0.12	0	0	0	4	0.622616	0.689378	0.682892	0.475405	0.618138	0.647267	0.0084	0.00866667	0.00533333	0.014	0.00933333	0.00466667
0.75	0.725	0.8	0	-0.03	0	0	4	0.622616	0.781043	0.33128	0.803229	0.425969	0.771556	0.00266667	0.00333333	0.00133333	0.004	0.00133333	0.00333333
0.7	0.65	0.775	-0.075	0	0	0	4	0.622466	0.667631	0.743919	0.536561	0.597895	0.566323	0.0186667	0.0233333	0.0206667	0.0146667	0.0186667	0.016
0.7	0.725	0.8	0	0.03	0	0	4	0.622357	0.493798	0.456119	0.838669	0.787108	0.536091	0.0193333	0.0126667	0.038	0.022	0.012	0.012
0.65	0.65	0.8	-0.12	0	0	0	4	0.622345	0.456475	0.853776	0.699481	0.616614	0.485377	0.0565333	0.04	0.024	0.0853333	0.115333	0.018
0.75	0.65	0.775	0	0.015	0	0	2	0.622334	0.648073	0.58474	0.637168	0.457706	0.783981	0.0012	0	0	0.00333333	0	0.00266667
0.75	0.65	0.775	0	0.135	0	0	2	0.622315	0.555038	0.651054	0.52517	0.673618	0.706697	0.00106667	0.000666667	0.000666667	0.002	0.000666667	0.00133333
0.675	0.7	0.8	-0.135	0	0	0	4	0.62224	0.921091	0.632778	0.554971	0.461009	0.541353	0.0462667	0.0293333	0.0946667	0.0386667	0.0333333	0.0353333
0.65	0.7	0.8	0	0	0.15	0	4	0.622157	0.552635	0.785546	0.621151	0.5437	0.607752	0.0221333	0.0213333	0.02	0.00733333	0.044	0.018
0.65	0.675	0.8	0.15	0	0	0	4	0.622128	0.454765	0.891767	0.753241	0.470477	0.540387	0.0210667	0.0126667	0.0173333	0.012	0.036	0.0273333
0.7	0.675	0.8	0	0	0	0.06	4	0.622019	0.508318	0.623145	0.817336	0.799286	0.36201	0.0433333	0.0186667	0.0373333	0.0266667	0.0513333	0.0826667
0.675	0.675	0.8	0.045	0	0	0	2	0.621924	0.884083	0.612562	0.639862	0.434374	0.538739	0.0321333	0.018	0.0266667	0.0226667	0.054	0.0393333
0.75	0.65	0.825	0	0	0	-0.06	4	0.621887	0.946133	0.700264	0.421532	0.633509	0.407995	0.00386667	0.000666667	0.004	0	0.0106667	0.004
0.75	0.7	0.775	0	0.015	0	0	2	0.621831	0.525919	0.705982	0.538942	0.700389	0.637923	0.002	0.002	0.002	0.00266667	0.000666667	0.00266667
0.65	0.875	0.925	0	0	0	-0.12	2	0.621805	0.153706	0.233763	0.819218	1.05393	0.848406	0.0441333	0.028	0.056	0.0413333	0.0473333	0.048
0.75	0.75	0.8	0.09	0	0	0	2	0.621712	0.510412	0.707645	0.58228	0.645089	0.663133	0.096	0.0893333	0.0646667	0.116	0.103333	0.106667
0.75	0.875	0.9	0	0	0	-0.12	2	0.621698	0.429972	0.151086	0.760893	1.07564	0.6909	0.00853333	0.00266667	0.0186667	0.004	0.00866667	0.00866667
0.725	0.675	0.775	-0.03	0	0	0	4	0.621607	0.676348	0.736348	0.530185	0.598515	0.566637	0.0334667	0.042	0.0146667	0.0653333	0.0106667	0.0346667
0.65	0.725	0.8	0.045	0	0	0	4	0.621549	0.608506	0.55762	0.683993	0.476187	0.781441	0.014	0.026	0.00666667	0.0146667	0.0133333	0.00933333
0.675	0.725	0.8	0.105	0	0	0	4	0.62147	0.715171	0.72812	0.428308	0.582539	0.653211	0.0350667	0.022	0.0373333	0.0393333	0.0306667	0.046
0.675	0.75	0.925	0	0.03	0	0	2	0.621435	0.835076	0.701301	0.196596	1.02479	0.349412	0.0161333	0.00733333	0.00333333	0.006	0.00733333	0.0566667
0.7	0.675	0.8	0	0.03	0	0	4	0.62139	0.554232	0.503653	0.631091	0.784062	0.633913	0.0229333	0.0133333	0.0226667	0.032	0.016	0.0306667
0.65	0.675	0.8	0	0	0.075	0	4	0.621362	0.627415	0.659629	0.49499	0.59893	0.725845	0.0181333	0.026	0.0113333	0.016	0.018	0.0193333
0.75	0.7	0.775	0	0.075	0	0	4	0.621351	0.497451	0.511067	0.860929	0.762295	0.475012	0.00253333	0.00266667	0.00533333	0.000666667	0.00333333	0.000666667
0.65	0.75	0.9	0	0	0	-0.06	2	0.621345	0.497097	0.220575	0.742143	0.767402	0.879506	0.0608	0.0313333	0.0593333	0.064	0.0806667	0.0686667
0.75	0.7	0.775	0	-0.135	0	0	4	0.621318	0.562315	0.61422	0.449339	0.725352	0.755364	0.0008	0.00333333	0	0	0	0.000666667
0.675	0.7	0.85	0	0	0.09	0	4	0.621295	1.43787	1.15061	0.0773066	0.103273	0.337414	0.0102667	0.00533333	0.00733333	0.0113333	0.01	0.0173333
0.7	0.7	0.8	0	0.15	0	0	4	0.621292	0.519695	0.936668	0.524059	0.363915	0.762126	0.0725333	0.0166667	0.0266667	0.00866667	0.285333	0.0253333
0.675	0.675	0.8	0	0	0	-0.12	4	0.621275	0.422114	0.786107	0.770039	0.338634	0.789479	0.0512	0.068	0.0346667	0.0346667	0.0846667	0.034
0.725	0.85	0.925	0	0.09	0	0	2	0.621163	0.348801	0.383514	0.661682	0.90338	0.808438	0.0393333	0.00733333	0.168	0.00933333	0.00466667	0.00733333
0.7	0.65	0.775	0	0	-0.03	0	4	0.621102	0.635699	0.671504	0.468258	0.774423	0.555628	0.0506667	0.022	0.032	0.122667	0.0366667	0.04
0.65	0.725	0.775	0	0.135	0	0	2	0.621041	0.715051	0.634908	0.555172	0.587466	0.612608	0.0109333	0.00533333	0.00933333	0.0193333	0.014	0.00666667
0.65	0.7	0.775	0.06	0	0	0	2	0.621005	0.751806	0.480698	0.733771	0.711551	0.427202	0.00813333	0.00866667	0.0133333	0.00666667	0.00533333	0.00666667
0.7	0.675	0.775	0	0	0	0.105	4	0.620968	0.499823	0.561792	0.775178	0.636308	0.63174	0.044	0.0253333	0.054	0.036	0.0446667	0.06
0.75	0.875	0.925	0	0	0	-0.135	2	0.620868	0	0.150393	0.862413	1.19869	0.892844	0.0694667	0.251333	0.03	0.0146667	0.00933333	0.042
0.675	0.675	0.8	0.135	0	0	0	4	0.620846	0.773691	0.605938	0.4073	0.761975	0.555325	0.0341333	0.0413333	0.026	0.0313333	0.0373333	0.0346667
0.7	0.75	0.95	0	0.12	0	0	2	0.620811	0	0.882028	0	0.729656	1.49237	0.220933	0.29	0.0386667	0.372667	0.326667	0.0766667
0.65	0.875	0.8	0	0	0	-0.045	2	0.620749	0.498559	0.684888	0.452042	0.736115	0.732142	0.2128	0.246	0.214667	0.152	0.225333	0.226
0.65	0.75	0.85	0	0	0.105	0	4	0.620746	0.505382	0.600713	0.64126	0.766028	0.590347	0.0348	0.00133333	0.116	0.00866667	0.044	0.004
0.7	0.675	0.775	0	0	0	0	2	0.620676	0.851895	0.694823	0.542065	0.479431	0.535168	0.0376	0.03	0.0346667	0.07	0.0226667	0.0306667
0.7	0.675	0.775	0	0	0	0	4	0.620676	0.851895	0.694823	0.542065	0.479431	0.535168	0.0376	0.03	0.0346667	0.07	0.0226667	0.0306667
0.65	0.725	0.8	0	0	0.06	0	4	0.620577	0.626299	0.44861	0.584647	0.8172	0.626131	0.0210667	0.022	0.018	0.0286667	0.0213333	0.0153333
0.675	0.7	0.8	-0.03	0	0	0	4	0.620556	0.773544	0.614311	0.723671	0.564521	0.426731	0.0225333	0.0206667	0.0266667	0.0226667	0.0293333	0.0133333
0.65	0.875	0.875	0	0	0	-0.12	2	0.620502	0.309193	0.341959	0.738648	0.915824	0.796886	0.0744	0.088	0.0513333	0.0586667	0.0613333	0.112667
0.725	0.725	0.8	0	0.045	0	0	4	0.620472	0.647223	0.684554	0.446471	0.811793	0.512321	0.0106667	0.0113333	0.0126667	0.00333333	0.014	0.012
0.75	0.775	0.85	0	0	0	-0.06	2	0.620457	0.26957	0.440015	0.595873	0.58567	1.21116	0.0741333	0.036	0.0373333	0.1	0.110667	0.0866667
0.725	0.675	0.8	0.06	0	0	0	4	0.620354	0.492848	0.661843	0.5877	0.695717	0.66366	0.0209333	0.046	0.0106667	0.0146667	0.018	0.0153333
0.7	0.675	0.775	0	0	0.015	0	2	0.620317	0.545974	0.773607	0.361536	0.630964	0.789503	0.0572	0.144	0.0313333	0.0406667	0.03	0.04
0.75	0.875	0.925	0	0.045	0	0	2	0.620281	0.332428	0.533424	0.583902	0.703149	0.948501	0.0016	0.00466667	0.000666667	0	0.00133333	0.00133333
0.65	0.725	0.8	0	0	0.03	0	4	0.620273	0.481935	0.383654	0.900438	0.626612	0.708727	0.0165333	0.0253333	0.018	0.016	0.0153333	0.008
0.75	0.7	0.8	0	0.12	0	0	4	0.620272	0.209266	0.961656	0.782157	0.444549	0.703729	0.0028	0.002	0.00866667	0.000666667	0.000666667	0.002
0.65	0.7	0.8	0.12	0	0	0	2	0.620241	0.712791	0.434591	0.814265	0.462141	0.677418	0.00493333	0.008	0.00333333	0.00533333	0.004	0.004
0.65	0.7	0.775	0	0	0.105	0	4	0.620204	0.476988	0.816252	0.484308	0.653838	0.669632	0.0182667	0.0246667	0.00266667	0.0373333	0.0173333	0.00933333
0.675	0.65	0.775	0.12	0	0	0	4	0.6202	0.402183	0.641988	0.722686	0.674922	0.659222	0.03	0.03	0.0253333	0.0393333	0.0293333	0.026
0.675	0.65	0.8	-0.135	0	0	0	4	0.620176	0.890884	0.617876	0.515802	0.393163	0.683157	0.0445333	0.0466667	0.0253333	0.0813333	0.0366667	0.0326667
0.775	0.8	0.925	0	0	0	-0.135	2	0.620021	0.649645	0.398922	0.342059	0.752894	0.956583	0.0966667	0.0473333	0.190667	0.0486667	0.146667	0.05
0.7	0.675	0.8	0	-0.03	0	0	4	0.62001	0.842841	0.403023	0.978006	0.377363	0.498819	0.0241333	0.0226667	0.0146667	0.022	0.03	0.0313333
0.675	0.7	0.775	-0.12	0	0	0	4	0.619938	0.435002	0.648376	0.786118	0.703062	0.52713	0.0309333	0.0286667	0.0233333	0.022	0.0253333	0.0553333
0.75	0.75	0.8	0	0.03	0	0	4	0.619904	0.60052	0.67269	0.494895	0.676304	0.655109	0.00186667	0.00933333	0	0	0	0
0.7	0.775	0.9	0	0	0	-0.15	2	0.619888	0.599091	0.259399	0.646096	1.03402	0.560832	0.4152	0.345333	0.59	0.364	0.304667	0.472
0.675	0.65	0.8	0	0.135	0	0	4	0.619833	0.266382	0.822018	0.641515	0.751962	0.617288	0.0392	0.0393333	0.0546667	0.0353333	0.0273333	0.0393333
0.725	0.675	0.775	0.135	0	0	0	4	0.619649	0.59353	0.604	0.611741	0.609757	0.679218	0.0194667	0.0233333	0.0173333	0.0146667	0.0253333	0.0166667
0.675	0.775	0.85	0	0	0	-0.105	2	0.619624	0.731483	0.142472	1.0941	0.379474	0.750586	0.3612	0.318	0.491333	0.176	0.496	0.324667
0.675	0.7	0.775	0	0.075	0	0	4	0.619492	0.568387	0.712412	0.541982	0.571024	0.703654	0.0276	0.0273333	0.0313333	0.0293333	0.0293333	0.0206667
0.675	0.7	0.8	0.135	0	0	0	4	0.619415	0.55842	0.656723	0.716413	0.531584	0.633936	0.0294667	0.02	0.02	0.026	0.0426667	0.0386667
0.7	0.7	0.775	0	0.15	0	0	4	0.619396	0.61277	0.582075	0.534625	0.670758	0.696753	0.0326667	0.0393333	0.0373333	0.0333333	0.02	0.0333333
0.7	0.8	0.95	0	0	0	-0.105	2	0.619176	0	0.107525	1.06474	0.936077	0.987539	0.200667	0.51	0.282	0.0333333	0.092	0.086
0.7	0.7	0.775	0	0.135	0	0	4	0.619003	0.746768	0.835454	0.411128	0.581201	0.520463	0.0298667	0.0293333	0.0146667	0.0393333	0.0246667	0.0413333
0.65	0.825	0.825	0	0	0	-0.135	2	0.618958	0.52491	0.888113	0.4318	1.01956	0.230407	0.3536	0.407333	0.258667	0.385333	0.32	0.396667
0.725	0.65	0.8	0	-0.075	0	0	4	0.618933	0.569316	0.591284	0.64895	0.680607	0.604506	0.0146667	0.0193333	0.00933333	0.016	0.00733333	0.0213333
0.75	0.65	0.8	0	0	0	-0.075	4	0.61892	0.39453	0.78391	0.849432	0.311902	0.754827	0.0161333	0.0133333	0.0186667	0.0173333	0.0193333	0.012
0.725	0.65	0.8	0	0	-0.03	0	4	0.618913	0.777554	0.483388	0.540427	0.814559	0.478636	0.0314667	0.0213333	0.0626667	0.0226667	0.008	0.0426667
0.675	0.675	0.8	0	0.15	0	0	4	0.618892	0.659146	0.540966	0.712822	0.645514	0.536015	0.032	0.0286667	0.036	0.024	0.036	0.0353333
0.675	0.675	0.8	0	0	0	-0.15	4	0.618875	0.390654	0.705692	0.659873	0.572795	0.765359	0.0345333	0.0273333	0.0546667	0.0273333	0.01	0.0533333
0.675	0.675	0.8	0	0	0	-0.135	4	0.618815	0.501502	0.508153	0.49672	0.859083	0.728618	0.0462667	0.0133333	0.0553333	0.0646667	0.0486667	0.0493333
0.7	0.675	0.825	0	0	0.03	0	4	0.618784	0.83254	0.689655	0.29265	0.41551	0.863565	0.0197333	0.008	0.02	0.036	0.0126667	0.022
0.725	0.8	0.875	0	0.045	0	0	2	0.618689	0.96752	0.479486	0.460144	0.543867	0.642429	0.00226667	0.004	0.00133333	0.00266667	0.00133333	0.002
0.7	0.725	0.8	0	0	-0.015	0	4	0.618672	0.964448	0.656511	0.0605241	0.649142	0.762734	0.0670667	0.02	0.0226667	0.243333	0.0313333	0.018
0.675	0.65	0.8	0.15	0	0	0	2	0.618607	0.420481	0.497712	0.367446	0.707739	1.09966	0.0153333	0.0186667	0.0146667	0.014	0.012	0.0173333
0.725	0.7	0.775	0	0	0.015	0	4	0.618552	0.820424	0.746715	0.553095	0.503641	0.468885	0.0224	0.0126667	0.0113333	0.0386667	0.02	0.0293333
0.725	0.75	0.85	0	0	0.075	0	4	0.618543	0.265751	0.599488	1.24054	0.550755	0.436176	0.0133333	0.0126667	0.01	0.000666667	0.000666667	0.0426667
0.7	0.7	0.8	0	0.135	0	0	4	0.618519	0.503607	0.935492	0.690026	0.553402	0.410067	0.0337333	0.0333333	0.036	0.0586667	0.0253333	0.0153333
0.725	0.825	0.8	0	0.075	0	0	2	0.618449	0.538918	0.6297	0.683997	0.624964	0.614667	0.0154667	0.00133333	0.00733333	0.0413333	0.0193333	0.008
0.725	0.675	0.8	0	0	0.09	0	4	0.618435	0.48297	0.785653	0.518649	0.62291	0.681992	0.0250667	0.0286667	0.024	0.0173333	0.0366667	0.0186667
0.725	0.725	0.8	0.015	0	0	0	2	0.618331	0.712563	0.672736	0.536523	0.621892	0.547941	0.0218667	0.00933333	0.026	0.042	0.0186667	0.0133333
0.7	0.875	0.925	0	0	0	-0.135	2	0.618325	0.221293	0.100505	0.452733	0.89885	1.41825	0.1496	0.176667	0.250667	0.161333	0.116	0.0433333
0.7	0.7	0.775	0	0	0	-0.09	4	0.618291	0.600297	0.611942	0.572257	0.816234	0.490727	0.038	0.0433333	0.0526667	0.026	0.0266667	0.0413333
0.65	0.725	0.8	0	-0.03	0	0	4	0.61822	0.651941	0.505422	0.625275	0.617888	0.690572	0.01	0.008	0.00733333	0.012	0.012	0.0106667
0.725	0.675	0.775	0	0.03	0	0	4	0.618154	0.761112	0.481671	0.492872	0.69331	0.661806	0.024	0.0213333	0.0173333	0.0326667	0.00933333	0.0393333
0.75	0.9	0.925	0	0	0	-0.135	2	0.618031	0.339779	0.185962	0.662722	0.961461	0.940233	0.1168	0.0193333	0.410667	0.062	0.0686667	0.0233333
0.75	0.725	0.85	0	0	0.12	0	4	0.617971	0.78907	0.576854	0.531455	0.770586	0.421892	0.000666667	0	0	0	0.00133333	0.002
0.65	0.7	0.8	0.06	0	0	0	4	0.617954	0.719117	0.642866	0.654114	0.569507	0.504165	0.0118667	0.008	0.00533333	0.0213333	0.01	0.0146667
0.725	0.75	0.95	0	0	0	-0.09	2	0.617903	0.595315	0.203498	0.677381	0.547082	1.06624	0.135333	0.0906667	0.0886667	0.11	0.268	0.119333
0.675	0.65	0.8	0	0	0	-0.015	2	0.617902	0.586031	0.645428	0.707285	0.752743	0.398025	0.1944	0.137333	0.114667	0.299333	0.178	0.242667
0.725	0.7	0.775	0	0	0.06	0	4	0.617867	0.666738	0.652189	0.575931	0.662169	0.532308	0.0170667	0.0133333	0.016	0.0326667	0.014	0.00933333
0.65	0.8	0.825	0	0	0	-0.075	2	0.6178	0.485948	0.374456	0.164135	0.605137	1.45932	0.239467	0.208	0.157333	0.411333	0.278667	0.142
0.7	0.725	0.8	0	0	0	-0.075	4	0.617759	0.643929	0.659857	0.754414	0.954719	0.0758768	0.0293333	0.0506667	0.0173333	0.04	0.0286667	0.01
0.75	0.675	0.8	0	0.075	0	0	4	0.617681	0.981938	0.473392	0.929261	0.229857	0.473954	0.00853333	0.012	0.006	0.0113333	0.008	0.00533333
0.675	0.85	0.925	0	0	0	-0.135	2	0.617624	0.416471	0.255326	1.03644	0.607261	0.772626	0.136667	0.0773333	0.122667	0.078	0.216667	0.188667
0.675	0.725	0.8	0	0	0.06	0	4	0.617589	0.567218	0.400016	0.636809	0.772435	0.711465	0.0274667	0.028	0.0306667	0.024	0.026	0.0286667
0.675	0.725	0.8	0.135	0	0	0	4	0.617587	0.67667	0.610486	0.691088	0.601153	0.50854	0.0245333	0.014	0.0206667	0.04	0.0206667	0.0273333
0.7	0.65	0.8	0	0	0.045	0	4	0.617579	0.574736	0.389805	0.61093	0.875902	0.636524	0.0878667	0.0306667	0.306667	0.0466667	0.034	0.0213333
0.725	0.775	0.85	0	0.015	0	0	2	0.617565	0.286811	0.464985	0.701266	0.553808	1.08095	0.0192	0.0153333	0.0433333	0.0353333	0.00133333	0.000666667
0.7	0.675	0.8	0	0.075	0	0	4	0.617495	0.522665	0.636087	0.639711	0.665174	0.623837	0.0230667	0.0273333	0.014	0.0273333	0.0253333	0.0213333
0.65	0.825	0.85	0	0	0	-0.09	2	0.617337	0.574695	0.418651	0.56821	0.848294	0.676838	0.108	0.117333	0.098	0.107333	0.0726667	0.144667
0.7	0.7	0.825	0	0	0.06	0	4	0.617297	0.763113	0.472431	0.620673	0.493426	0.73684	0.0817333	0.0173333	0.28	0.022	0.0693333	0.02
0.675	0.65	0.8	0	0	0	-0.135	4	0.617257	0.771579	0.392095	0.606999	0.882074	0.433538	0.0477333	0.04	0.054	0.0606667	0.0573333	0.0266667
0.7	0.7	0.775	0.06	0	0	0	4	0.617207	0.770992	0.656701	0.478149	0.687286	0.492905	0.0436	0.0406667	0.0293333	0.0746667	0.0246667	0.0486667
0.725	0.7	0.8	0.075	0	0	0	4	0.617136	0.681827	0.766808	0.384225	0.720418	0.532404	0.0145333	0.0326667	0.0113333	0.0133333	0.00466667	0.0106667
0.65	0.85	0.95	0	0.045	0	0	2	0.617093	0.444264	0.305552	0.584102	0.871596	0.879952	0.0126667	0.00333333	0.0253333	0.008	0.00666667	0.02
0.725	0.65	0.775	0.12	0	0	0	4	0.617074	0.648283	0.629118	0.683759	0.598232	0.525978	0.0172	0.0213333	0.014	0.0233333	0.0153333	0.012
0.725	0.9	0.9	0	0.06	0	0	2	0.617057	0.399383	0.248895	0.689326	0.577753	1.16993	0.00746667	0.008	0.006	0.0153333	0.006	0.002
0.675	0.675	0.8	0	0	0.03	0	4	0.617015	0.715024	0.412304	0.618717	0.789828	0.549203	0.0354667	0.0293333	0.056	0.038	0.03	0.024
0.675	0.825	0.8	0	0.075	0	0	2	0.617013	0.521464	0.655097	0.533716	0.810256	0.564533	0.0210667	0.022	0.0173333	0.024	0.0233333	0.0186667
0.725	0.825	0.875	0	0.06	0	0	2	0.616847	0.840175	0.335339	0.840589	0.406557	0.661574	0.00506667	0.000666667	0.004	0.00266667	0.012	0.006
0.675	0.65	0.775	0	0	0	-0.135	4	0.616752	0.594578	0.538694	0.734309	0.746702	0.469476	0.108933	0.0866667	0.124667	0.0426667	0.0593333	0.231333
0.75	0.675	0.875	0	0	0.135	0	4	0.616662	0.609672	0.224439	0.780773	0.875654	0.592774	0.00413333	0.000666667	0.0106667	0.00333333	0.004	0.002
0.7	0.7	0.775	0	0	0.06	0	4	0.616574	0.411303	0.722425	0.607957	0.828163	0.513024	0.0368	0.0433333	0.0426667	0.0366667	0.0373333	0.024
0.7	0.725	0.825	0	0	0.045	0	4	0.616564	0.776902	0.30508	0.702674	0.568847	0.729316	0.0304	0.04	0.0113333	0.042	0.044	0.0146667
0.725	0.875	0.825	0	0.045	0	0	2	0.616552	0.629126	0.501019	0.585416	0.478539	0.888661	0.01	0.02	0.0186667	0.002	0.00533333	0.004
0.725	0.7	0.925	0	0.15	0	0	2	0.616378	0.718233	0.613264	1.0235	0.572328	0.154564	0.116933	0.117333	0.048	0.0133333	0.0586667	0.347333
0.75	0.675	0.8	0	0	0	0.03	4	0.616353	0.488092	0.855227	0.425644	0.653336	0.659466	0.00906667	0.0106667	0.00666667	0.008	0.00466667	0.0153333
0.725	0.725	0.8	0.09	0	0	0	4	0.616205	0.561382	0.650955	0.860635	0.37767	0.630385	0.0161333	0.0106667	0.014	0.014	0.0113333	0.0306667
0.775	0.75	0.95	0	0	0	-0.105	2	0.616157	0.577409	0.183448	0.378381	0.930891	1.01065	0.074	0.178	0	0.0153333	0.121333	0.0553333
0.725	0.65	0.8	0	-0.045	0	0	4	0.616146	0.570113	0.637006	0.591413	0.67046	0.611739	0.0148	0.0146667	0.014	0.0186667	0.0186667	0.008
0.65	0.7	0.775	0.015	0	0	0	4	0.616146	0.627369	0.649771	0.560834	0.634088	0.608666	0.0246667	0.00266667	0.0286667	0.0853333	0.00266667	0.004
0.75	0.65	0.775	0	0	0	-0.045	4	0.616095	0.632944	0.63485	0.480848	0.682027	0.649807	0.00546667	0.00333333	0.00666667	0.00933333	0.006	0.002
0.7	0.725	0.8	0	0	0	0.015	4	0.616087	0.403012	0.970239	0.856495	0.528623	0.322068	0.0290667	0.0166667	0.0266667	0.0213333	0.018	0.0626667
0.725	0.675	0.775	0	0	0	0.105	4	0.616048	0.481065	0.67035	0.341545	0.842885	0.744398	0.0529333	0.0266667	0.0126667	0.178	0.01	0.0373333
0.65	0.65	0.8	0.06	0	0	0	4	0.616042	0.486629	0.710931	0.714956	0.355506	0.812188	0.0193333	0.0126667	0.0153333	0.0113333	0.0406667	0.0166667
0.75	0.675	0.775	0	0.015	0	0	2	0.615966	0.702116	0.654764	0.543613	0.584804	0.594534	0.0028	0.002	0.000666667	0.008	0.00133333	0.002
0.75	0.675	0.8	0.135	0	0	0	4	0.615943	0.729964	0.617418	0.631235	0.306217	0.79488	0.028	0.0973333	0.02	0.0126667	0.00733333	0.00266667
0.75	0.85	0.8	0	0.06	0	0	2	0.61593	0.831296	0.594923	0.155714	1.07477	0.422951	0.0012	0.000666667	0.000666667	0.00266667	0.00133333	0.000666667
0.675	0.675	0.8	0	0	0	-0.015	4	0.615717	0.640477	0.781307	0.575807	0.552761	0.528235	0.0434667	0.0313333	0.0453333	0.036	0.0706667	0.034
0.675	0.7	0.8	0.06	0	0	0	2	0.615709	0.892445	0.479565	0.568257	0.491602	0.646675	0.0268	0.0293333	0.0206667	0.0273333	0.024	0.0326667
0.75	0.7	0.8	0.03	0	0	0	4	0.615544	0.128636	0.775781	0.818238	0.794674	0.560391	0.00413333	0.00666667	0.00466667	0.00333333	0.00466667	0.00133333
0.65	0.775	0.9	0	0	0	-0.15	2	0.615543	1.36827	0.200672	1.4299	0.0184838	0.0603914	0.205067	0.104	0.193333	0.115333	0.306667	0.306
0.675	0.75	0.775	0	0.09	0	0	2	0.615456	0.585915	0.617018	0.48734	0.805587	0.581418	0.0170667	0.0173333	0.0206667	0.0186667	0.00466667	0.024
0.725	0.65	0.8	0.06	0	0	0	2	0.615408	0.600647	0.9316	0.707348	0.392937	0.444506	0.0492	0.0253333	0.0393333	0.0533333	0.058	0.07
0.65	0.7	0.775	0	0	-0.015	0	4	0.615383	0.701611	0.398339	0.677541	0.793492	0.505932	0.00893333	0.00866667	0.00933333	0.00466667	0.004	0.018
0.75	0.675	0.775	0	0	0	0.03	2	0.615273	0.806221	0.501335	0.545634	0.650193	0.572984	0.00386667	0.00266667	0.004	0.004	0.00466667	0.004
0.725	0.65	0.825	0	0.12	0	0	4	0.615265	0.554867	0.519103	0.285091	0.802088	0.915176	0.0397333	0.00333333	0.0773333	0.105333	0.00666667	0.006
0.7	0.675	0.95	0	0.03	0	0	2	0.615186	0.644344	0.551103	0.575496	0.488807	0.816179	0.0778667	0.119333	0.012	0.216	0.018	0.024
0.75	0.825	0.95	0	0	0	-0.105	2	0.615055	0	0.0987616	0.811282	1.29017	0.875059	0.0542667	0.254667	0.000666667	0	0.008	0.008
0.65	0.65	0.775	0	0	0	-0.015	2	0.6149	0.484431	0.768866	0.536436	0.63138	0.653386	0.1392	0.186667	0.0966667	0.138	0.102	0.172667
0.75	0.7	0.8	0	0	0.075	0	4	0.614845	0.545127	0.665424	0.651259	0.525183	0.687234	0.00693333	0.004	0.00733333	0.00733333	0.008	0.008
0.725	0.95	0.925	0	0.105	0	0	2	0.614595	0.167048	0.681173	1.07895	0.411358	0.734446	0.0604	0.234	0.0653333	0.002	0	0.000666667
0.75	0.65	0.825	0	0.015	0	0	2	0.614538	0.276116	1.10241	0.335218	0.585625	0.773321	0.00346667	0.00333333	0.00733333	0.00133333	0.00266667	0.00266667
0.675	0.8	0.9	0	0	0	-0.12	2	0.614441	0.183448	0.34745	0.521977	1.67823	0.341103	0.232933	0.418667	0.0413333	0.248	0.0613333	0.395333
0.75	0.9	0.9	0	0	0	-0.135	2	0.614407	0.32981	0.169087	0.706021	1.18708	0.680034	0.0237333	0.00933333	0.00733333	0.014	0.01	0.078
0.675	0.75	0.825	0	0	0.075	0	4	0.614358	0.754475	0.884505	0.476038	0.522106	0.434665	0.0236	0.022	0.0213333	0.0253333	0.0226667	0.0266667
0.65	0.675	0.8	0	0	0.06	0	4	0.614323	0.534913	0.840281	0.602104	0.616591	0.477728	0.0209333	0.0233333	0.0146667	0.0186667	0.03	0.018
0.65	0.7	0.8	0	-0.03	0	0	4	0.614278	0.561699	0.584184	0.562955	0.460052	0.902501	0.0108	0.0133333	0.01	0.00333333	0.00933333	0.018
0.65	0.75	0.925	0	0.135	0	0	2	0.614185	1.83192	0	0.00633079	0.0207648	1.21191	0.203867	0.0666667	0.279333	0.284	0.281333	0.108
0.65	0.675	0.825	0	0	0	-0.015	2	0.614122	0.788086	0.150515	0.86037	0.453601	0.81804	0.0602667	0.0873333	0.0513333	0.0553333	0.0353333	0.072
0.75	0.65	0.775	0	0	0	0.06	4	0.614053	0.581258	0.658285	0.599988	0.650495	0.580238	0.000533333	0.000666667	0	0	0.00133333	0.000666667
0.65	0.65	0.9	0	0.03	0	0	2	0.613935	0.906849	0.389874	0.732591	0.123141	0.917219	0.0145333	0.0173333	0.0106667	0.0173333	0.0193333	0.008
0.65	0.675	0.8	0.045	0	0	0	2	0.613793	0.605878	0.788806	0.500678	0.42833	0.745272	0.0126667	0.016	0.0146667	0.014	0.0133333	0.00533333
0.725	0.675	0.8	-0.045	0	0	0	4	0.613749	0.723913	0.585138	0.623748	0.572614	0.563333	0.012	0.008	0.012	0.00666667	0.0133333	0.02
0.8	0.7	0.775	0.105	0	0	0	2	0.613672	0.731183	0.762946	0.423819	0.524265	0.626145	0.00893333	0.00533333	0.000666667	0.034	0.00333333	0.00133333
0.725	0.775	0.925	0	0	0	-0.09	2	0.613624	0.557956	0.243456	0.791208	0.594385	0.881118	0.156133	0.128	0.122667	0.153333	0.220667	0.156
0.65	0.65	0.775	0	0	0.12	0	4	0.613554	0.558765	0.794462	0.53017	0.588601	0.595771	0.0108	0.00933333	0.014	0.0106667	0.0146667	0.00533333
0.65	0.7	0.775	0.015	0	0	0	2	0.61352	0.538902	0.69366	0.531526	0.734378	0.569136	0.0052	0.00333333	0.0106667	0.00266667	0.00133333	0.008
0.65	0.7	0.8	0	0.135	0	0	4	0.613515	0.482041	0.641816	0.615638	0.802616	0.525463	0.0142667	0.0246667	0.018	0.00733333	0.0106667	0.0106667
0.725	0.675	0.825	0	0.12	0	0	4	0.613504	0.473588	0.546652	0.263022	0.972133	0.812127	0.0128	0.00866667	0.00866667	0.006	0.0186667	0.022
0.675	0.825	0.9	0	0	0	-0.135	2	0.613416	0.866529	0.0639398	0.524768	0.585337	1.02651	0.170133	0.0246667	0.044	0.220667	0.400667	0.160667
0.725	0.675	0.825	0	0	0.075	0	4	0.613351	0.800377	0.416417	0.601277	0.990283	0.2584	0.0210667	0.0126667	0.0126667	0.0186667	0.012	0.0493333
0.725	0.7	0.775	0.03	0	0	0	4	0.613258	0.641724	0.740916	0.618235	0.50213	0.563284	0.0330667	0.0186667	0.0153333	0.0186667	0.0273333	0.0853333
0.675	0.7	0.85	0	0	0.135	0	4	0.613233	0.309461	1.3105	0.232514	0.454906	0.758782	0.0101333	0.00666667	0.016	0.00866667	0.006	0.0133333
0.65	0.675	0.8	0.075	0	0	0	2	0.613147	0.390878	0.566582	0.925858	0.514159	0.668258	0.0116	0.0133333	0.00466667	0.01	0.00933333	0.0206667
0.75	0.65	0.825	0	0	0.03	0	4	0.613127	0.489843	0.480427	0.673624	0.751841	0.6699	0.00693333	0.00533333	0.0113333	0	0.002	0.016
0.725	0.725	0.8	0.135	0	0	0	4	0.613112	0.71866	0.524851	0.633486	0.608704	0.579859	0.0417333	0.03	0.132	0.01	0.0173333	0.0193333
0.675	0.725	0.8	0	0	0.09	0	4	0.613055	0.690849	0.623264	0.730292	0.655975	0.364897	0.0297333	0.02	0.0173333	0.024	0.0453333	0.042
0.675	0.675	0.775	0	0	-0.045	0	4	0.613004	0.456305	0.623716	0.649371	0.815733	0.519896	0.0277333	0.0186667	0.034	0.034	0.0213333	0.0306667
0.65	0.7	0.8	0	0	0.12	0	4	0.612905	0.472041	0.836252	0.661734	0.640948	0.453551	0.0246667	0.0233333	0.0226667	0.0333333	0.0273333	0.0166667
0.65	0.9	0.9	0	0	0	-0.15	2	0.612762	0.202779	0	0.928177	0.902112	1.03074	0.156933	0.0606667	0.34	0.0786667	0.191333	0.114
0.7	0.675	0.775	0	0	0	0.06	4	0.612741	0.586647	0.662309	0.61755	0.737444	0.459755	0.0398667	0.0393333	0.0413333	0.0273333	0.0653333	0.026
0.65	0.675	0.775	0	0	0.015	0	2	0.612726	0.53536	0.593109	0.684002	0.687554	0.563602	0.0165333	0.012	0.0293333	0.0106667	0.0113333	0.0193333
0.675	0.675	0.925	0	0.03	0	0	2	0.612715	1.02552	0.414336	0.316322	0.412295	0.895106	0.0814667	0.0186667	0.0113333	0.182667	0.187333	0.00733333
0.725	0.675	0.8	0	0	0	0.03	4	0.612645	0.791626	0.540485	0.57112	0.56926	0.590735	0.0132	0.016	0.0146667	0.01	0.00933333	0.016
0.65	0.675	0.8	-0.15	0	0	0	4	0.612502	0.737455	0.791348	0.44087	0.488136	0.604702	0.02	0.0246667	0.012	0.0233333	0.0286667	0.0113333
0.7	0.675	0.775	0	0	0	-0.045	4	0.612467	0.691041	0.509643	0.637646	0.506295	0.717711	0.0388	0.0293333	0.04	0.0366667	0.042	0.046
0.725	0.7	0.775	0	0.03	0	0	2	0.612178	0.812798	0.554619	0.528435	0.467459	0.697581	0.0257333	0.00666667	0.0113333	0.0713333	0.0186667	0.0206667
0.725	0.725	0.8	0.045	0	0	0	4	0.612163	0.641259	0.557918	0.58544	0.56935	0.706846	0.00973333	0.006	0.004	0.00666667	0.00733333	0.0246667
0.725	0.825	0.95	0	0	0	-0.12	2	0.612011	0.492061	0.208322	0.493187	0.879745	0.986743	0.112933	0.0766667	0.0146667	0.258	0.135333	0.08
0.725	0.65	0.8	0	0.045	0	0	4	0.611986	0.606645	0.550666	0.638647	0.689516	0.574454	0.0176	0.0193333	0.018	0.018	0.0153333	0.0173333
0.675	0.7	0.8	0	0.015	0	0	4	0.611957	0.561023	0.634428	0.740821	0.552609	0.570906	0.0361333	0.0373333	0.0226667	0.0466667	0.046	0.028
0.75	0.7	0.775	0	0	0	0.06	4	0.611952	0.646927	0.567575	0.687595	0.610203	0.54746	0.00173333	0.000666667	0.00133333	0.002	0.00266667	0.002
0.725	0.725	0.8	0.135	0	0	0	2	0.611885	0.56294	0.65547	0.471647	0.619641	0.749726	0.156533	0.154	0.128667	0.196	0.138667	0.165333
0.725	0.7	0.775	0.045	0	0	0	4	0.611862	0.583025	0.64599	0.514237	0.671289	0.644769	0.0170667	0.0266667	0.00933333	0.0226667	0.00733333	0.0193333
0.725	0.775	0.8	0	0.03	0	0	2	0.611814	0.602588	0.609342	0.574192	0.717824	0.555122	0.0101333	0.01	0.012	0.0126667	0.006	0.01
0.65	0.7	0.85	0	0	0.105	0	4	0.611758	0.875467	0.539619	0.209282	0.642697	0.791726	0.0146667	0.004	0.0206667	0.0193333	0.016	0.0133333
0.725	0.65	0.8	0	0	-0.045	0	4	0.611743	0.724936	0.715158	0.491939	0.239913	0.88677	0.0272	0.0706667	0.0253333	0.0193333	0.00533333	0.0153333
0.75	0.75	0.95	0	0	0	-0.12	2	0.61172	0.975477	0.467958	1.48365	0	0.131519	0.151467	0.0906667	0.118667	0.028	0.271333	0.248667
0.675	0.65	0.775	0.15	0	0	0	2	0.611611	0.746208	0.689674	0.525883	0.355713	0.740577	0.0169333	0.0166667	0.0193333	0.0193333	0.0133333	0.016
0.65	0.7	0.8	0.105	0	0	0	4	0.611443	0.740975	0.737109	0.466393	0.555783	0.556956	0.0130667	0.0173333	0.01	0.0106667	0.012	0.0153333
0.675	0.8	0.925	0	0.045	0	0	2	0.611362	0.962674	0.405586	0.888903	0.649377	0.15027	0.112	0.006	0.0153333	0.0146667	0.0813333	0.442667
0.75	0.675	0.775	0.15	0	0	0	4	0.611283	0.501992	0.629754	0.678763	0.758924	0.486984	0.0064	0.00133333	0.00866667	0.002	0.00266667	0.0173333
0.7	0.775	0.875	0	0	0	-0.09	2	0.61128	0.77306	0.301472	0.459137	1.10789	0.414842	0.280133	0.134	0.308667	0.371333	0.208	0.378667
0.7	0.675	0.775	0.09	0	0	0	4	0.61124	0.75263	0.530853	0.543596	0.462751	0.766372	0.0458667	0.0253333	0.028	0.0366667	0.0373333	0.102
0.65	0.675	0.8	0	0	0	-0.06	4	0.611238	0.404879	0.676738	0.733567	0.614135	0.626871	0.0157333	0.0133333	0.018	0.008	0.028	0.0113333
0.65	0.9	0.9	0	0	0	-0.135	2	0.611163	0.155338	0.149284	0.660574	1.16527	0.925351	0.0749333	0.0673333	0.0786667	0.0493333	0.074	0.105333
0.675	0.7	0.775	-0.135	0	0	0	4	0.611113	0.820143	0.604849	0.667284	0.515939	0.447352	0.0265333	0.0253333	0.0173333	0.0253333	0.0286667	0.036
0.7	0.675	0.8	0	-0.105	0	0	4	0.611013	0.570973	0.658765	0.59698	0.638013	0.590332	0.0254667	0.0453333	0.022	0.0146667	0.0233333	0.022
0.675	0.8	0.925	0	0	0	-0.09	2	0.611012	0.471504	0	0.919152	1.01389	0.650519	0.152933	0.02	0.572	0.038	0.0886667	0.046
0.75	0.7	0.775	0	0	0	0.015	2	0.610976	0.380053	0.750872	0.552148	0.825761	0.546044	0.00733333	0.00333333	0.00866667	0.00266667	0.00333333	0.0186667
0.7	0.675	0.8	0	-0.09	0	0	4	0.61093	0.804226	0.338021	0.516344	0.470542	0.925518	0.0756	0.0313333	0.266	0.0286667	0.0273333	0.0246667
0.725	0.925	0.85	0	0.06	0	0	2	0.610728	0.908754	0.453664	0.437736	0.623074	0.630409	0.0105333	0.0286667	0.00933333	0.00533333	0.008	0.00133333
0.725	0.725	0.8	0	0.03	0	0	2	0.610581	0.748251	0.458275	0.798471	0.479092	0.568815	0.0368	0.0106667	0.0213333	0.00733333	0.136	0.00866667
0.675	0.7	0.775	-0.105	0	0	0	4	0.610486	0.609101	0.534106	0.636541	0.630623	0.642058	0.0348	0.0486667	0.0366667	0.026	0.0346667	0.028
0.7	0.675	0.775	0	0	0	0.15	4	0.610378	0.738846	0.800955	0.71164	0.243288	0.557164	0.0396	0.042	0.0426667	0.038	0.024	0.0513333
0.7	0.65	0.775	0	-0.09	0	0	4	0.610312	0.54273	0.480875	0.827347	0.484237	0.71637	0.0584	0.133333	0.028	0.026	0.0506667	0.054
0.775	0.925	0.95	0	0.06	0	0	2	0.610095	0.160812	0.193182	0.717956	0.934012	1.04452	0	0	0	0	0	0
0.65	0.7	0.8	0	0	0.015	0	4	0.610056	0.737498	0.615705	0.590491	0.49653	0.610054	0.0172	0.0193333	0.0153333	0.02	0.0186667	0.0126667
0.75	0.7	0.775	0	-0.06	0	0	4	0.610019	0.740188	0.548219	0.62212	0.44158	0.697987	0.00186667	0.00266667	0.000666667	0.00266667	0.00133333	0.002
0.725	0.675	0.8	0	0	0.12	0	4	0.609999	0.581739	0.571443	0.670473	0.462981	0.763358	0.0286667	0.032	0.0166667	0.038	0.0233333	0.0333333
0.75	0.75	0.925	0	0	0.135	0	4	0.609954	0.612172	0.707253	0.538423	0.329457	0.862466	0.0008	0.00133333	0	0.000666667	0.002	0
0.725	0.95	0.95	0	0.12	0	0	2	0.609949	0.369056	0.404399	0.872383	0.788947	0.614961	0.0112	0.000666667	0.0413333	0.00133333	0.00333333	0.00933333
0.725	0.775	0.9	0	0	0	-0.105	2	0.60991	0.635415	0.12251	0.845543	0.687139	0.758941	0.255333	0.253333	0.300667	0.147333	0.31	0.265333
0.75	0.7	0.825	0.075	0	0	0	2	0.609783	0.518144	0.783998	0.888923	0.490472	0.367378	0.0597333	0.0793333	0.0566667	0.0806667	0.0453333	0.0366667
0.725	0.7	0.775	0	0	0	0.03	4	0.609748	0.668762	0.682843	0.667557	0.509569	0.520007	0.0149333	0.0173333	0.0233333	0.0106667	0.0166667	0.00666667
0.675	0.675	0.8	0	0.06	0	0	4	0.609736	0.472454	0.578358	0.745701	0.525031	0.727135	0.0309333	0.0266667	0.0393333	0.0353333	0.0193333	0.034
0.675	0.7	0.85	0	0.015	0	0	2	0.609727	0.62171	0.526202	0.684834	0.501486	0.714403	0.0182667	0.0386667	0.00266667	0.00533333	0.038	0.00666667
0.725	0.7	0.775	0	0.015	0	0	4	0.609697	0.630725	0.641595	0.633055	0.618171	0.52494	0.014	0.014	0.012	0.0206667	0.00866667	0.0146667
0.75	0.875	0.875	0	0.045	0	0	2	0.609649	0.329733	0.400528	0.603004	0.843626	0.871353	0.0004	0	0	0	0	0.002
0.65	0.7	0.775	0	-0.135	0	0	4	0.60963	0.47567	0.773326	0.584658	0.489178	0.72532	0.00853333	0.012	0.0113333	0.00666667	0.00466667	0.008
0.75	0.65	0.775	0	-0.015	0	0	2	0.60959	0.448075	0.550202	0.628128	0.681734	0.739813	0.0106667	0.00466667	0.00333333	0.028	0.00533333	0.012
0.725	0.725	0.8	0	0.075	0	0	4	0.609557	0.763945	0.685915	0.499421	0.631946	0.466558	0.0156	0.0193333	0.0126667	0.0186667	0.018	0.00933333
0.7	0.725	0.8	-0.135	0	0	0	4	0.609499	0.625125	0.63542	0.419266	0.802287	0.565396	0.0157333	0.00666667	0.0106667	0.008	0.012	0.0413333
0.725	0.7	0.825	0	0	0	-0.06	4	0.609474	0.945615	0.618063	0.193062	0.493858	0.796771	0.00906667	0.00666667	0.0193333	0.002	0.012	0.00533333
0.7	0.65	0.775	0	0	0	0.045	4	0.609458	0.603542	0.794444	0.357295	0.671201	0.620805	0.0456	0.05	0.052	0.0533333	0.0353333	0.0373333
0.725	0.675	0.8	0	0.105	0	0	2	0.609455	0.58487	0.627061	0.699577	0.538943	0.596823	0.0134667	0.012	0.00466667	0.0126667	0.0186667	0.0193333
0.75	0.725	0.8	0.045	0	0	0	2	0.609293	0.631426	0.515277	0.781863	0.577659	0.54024	0.0406667	0.0286667	0.102667	0.038	0.02	0.014
0.775	0.775	0.95	0	0	0	-0.12	2	0.609266	0.608184	0.202744	0.382796	0.84416	1.00844	0.0494667	0.048	0.00666667	0.00733333	0.134667	0.0506667
0.725	0.725	0.8	0	0	0.03	0	4	0.60909	0.568904	0.584505	0.726825	0.694315	0.470903	0.016	0.0133333	0.0113333	0.0333333	0.0166667	0.00533333
0.65	0.9	0.8	0	0.12	0	0	2	0.609042	0.641112	0.710725	0.51869	0.532802	0.64188	0.012	0.008	0.0126667	0.00933333	0.0113333	0.0186667
0.7	0.675	0.775	0	0.06	0	0	4	0.608978	0.995678	0.478467	0.68434	0.425523	0.460881	0.0694667	0.03	0.018	0.0246667	0.0313333	0.243333
0.725	0.675	0.825	0.06	0	0	0	2	0.608915	0.454662	1.48261	0.528574	0.474572	0.104159	0.0216	0.0153333	0.0233333	0.0186667	0.028	0.0226667
0.75	0.7	0.8	0	0	0.15	0	4	0.608786	0.550579	0.529325	0.607279	0.737035	0.619715	0.0192	0.0206667	0.0173333	0.018	0.0166667	0.0233333
0.725	0.775	0.95	0	0	0	-0.105	2	0.608625	0.63782	0.192787	0.687669	0.772979	0.751871	0.155867	0.05	0.0893333	0.19	0.220667	0.229333
0.8	0.7	0.8	0.135	0	0	0	2	0.608418	0.504445	0.73258	0.344998	0.60654	0.853527	0.0726667	0.0493333	0.0853333	0.0886667	0.0506667	0.0893333
0.675	0.675	0.8	0	0	0	-0.045	4	0.608264	0.539458	0.732408	0.454285	0.561613	0.753554	0.0282667	0.0306667	0.0266667	0.0266667	0.0306667	0.0266667
0.65	0.85	0.9	0	0	0	-0.12	2	0.608226	0.241174	0.0479741	0.916582	1.01883	0.81657	0.0752	0.052	0.08	0.0526667	0.096	0.0953333
0.7	0.675	0.775	0	0	0	0.03	4	0.608191	0.245809	0.685769	0.704677	0.797137	0.607562	0.0438667	0.118667	0.012	0.0286667	0.038	0.022
0.65	0.85	0.925	0	0	0	-0.12	2	0.608051	0.550249	0.128542	0.63654	0.972014	0.752907	0.0838667	0.0513333	0.0726667	0.0733333	0.056	0.166
0.65	0.7	0.775	0.15	0	0	0	4	0.607962	0.630046	0.614103	0.740345	0.500783	0.554532	0.00493333	0.00133333	0.00266667	0.01	0.00866667	0.002
0.725	0.825	0.925	0	0.09	0	0	2	0.607936	0.252996	0.482087	0.920773	0.687032	0.696794	0.0478667	0.167333	0	0.00266667	0.00866667	0.0606667
0.7	0.725	0.8	0	0	0	-0.03	4	0.607915	0.70089	0.686121	0.317053	0.724471	0.611038	0.0233333	0.02	0.052	0.018	0.01	0.0166667
0.725	0.9	0.875	0	0.12	0	0	2	0.607903	0.523695	0.383966	0.255214	0.806456	1.07018	0.0096	0.00466667	0.000666667	0.01	0.008	0.0246667
0.725	0.65	0.775	0	0	0	-0.135	4	0.607902	0.584276	0.743256	0.587565	0.503915	0.620497	0.0921333	0.0333333	0.0906667	0.209333	0.0986667	0.0286667
0.65	0.7	0.8	0	0	0.03	0	2	0.607846	0.631134	0.721067	0.556562	0.537607	0.592861	0.0738667	0.0973333	0.054	0.0646667	0.034	0.119333
0.725	0.7	0.825	0	0	0.03	0	4	0.607814	0.809155	0.589378	0.564017	0.404523	0.671998	0.0372	0.00333333	0.0333333	0.136667	0.00866667	0.004
0.65	0.825	0.95	0	0	0	-0.105	2	0.607538	0.297059	0.212337	0.710278	0.931105	0.886913	0.04	0.0346667	0.014	0.0673333	0.0393333	0.0446667
0.65	0.725	0.8	0.12	0	0	0	4	0.60749	0.60787	0.526324	0.67861	0.667642	0.557003	0.0149333	0.01	0.0146667	0.0146667	0.0166667	0.0186667
0.675	0.675	0.825	0	0	0.09	0	4	0.607487	0.928171	0.806649	0.358915	0.228998	0.714704	0.0452	0.0273333	0.0246667	0.123333	0.026	0.0246667
0.65	0.675	0.8	0	-0.06	0	0	4	0.607454	0.310355	0.85778	0.492019	0.617538	0.759578	0.0165333	0.00933333	0.0166667	0.022	0.00733333	0.0273333
0.7	0.65	0.8	0	0	0.12	0	4	0.607306	0.689307	0.51348	0.54833	0.296812	0.988598	0.1112	0.0553333	0.0893333	0.0806667	0.237333	0.0933333
0.675	0.725	0.8	0	0	0	-0.105	4	0.607257	0.693335	0.591587	0.864827	0.38498	0.501554	0.0724	0.084	0.098	0.044	0.124667	0.0113333
0.675	0.875	0.925	0	0.045	0	0	2	0.60723	0.179099	0.491879	0.557215	0.94547	0.862488	0.00173333	0.000666667	0.00266667	0.000666667	0.002	0.00266667
0.7	0.7	0.825	0	0	0	-0.015	2	0.607173	0.854213	0.348821	1.0791	0.402771	0.350958	0.3304	0.318	0.0573333	0.257333	0.545333	0.474
0.65	0.7	0.8	0	0	0.09	0	4	0.607161	0.686226	0.555586	0.69835	0.585127	0.510514	0.0233333	0.0253333	0.0106667	0.046	0.0213333	0.0133333
0.675	0.725	0.8	-0.12	0	0	0	4	0.607063	0.447352	0.308385	0.616626	0.937019	0.725934	0.0241333	0.0226667	0.0173333	0.036	0.0173333	0.0273333
0.675	0.65	0.8	0.105	0	0	0	4	0.607053	0.482146	0.652399	0.828127	0.809586	0.263009	0.0301333	0.0273333	0.03	0.0313333	0.028	0.034
0.65	0.8	0.875	0	0	0	-0.09	2	0.607047	0.287016	0.128755	0.529692	1.13609	0.953678	0.0925333	0.0946667	0.078	0.152667	0.0546667	0.0826667
0.7	0.7	0.8	0.09	0	0	0	2	0.606976	0.793755	0.432909	0.428271	0.791911	0.588032	0.0313333	0.0186667	0.026	0.03	0.0533333	0.0286667
0.725	0.7	0.8	0	0.135	0	0	4	0.606893	0.677188	0.631946	0.539187	0.564976	0.62117	0.0136	0.014	0.0173333	0.0133333	0.0113333	0.012
0.7	0.65	0.8	0	0	0	0.12	4	0.606873	0.408929	0.568675	0.500955	0.635178	0.920628	0.0493333	0.094	0.028	0.062	0.0353333	0.0273333
0.75	0.7	0.775	-0.015	0	0	0	4	0.606866	0.651197	0.529273	0.66756	0.672044	0.514254	0.0024	0.000666667	0.004	0.002	0.002	0.00333333
0.675	0.675	0.95	0	0.135	0	0	2	0.606807	0	0.632574	0.796999	0	1.60446	0.1488	0.264667	0.0693333	0.016	0.38	0.014
0.7	0.65	0.775	0	0	0.03	0	2	0.606793	0.38926	0.672793	0.613219	0.706733	0.65196	0.0322667	0.0446667	0.0273333	0.028	0.024	0.0373333
0.75	0.75	0.825	0	0	0.135	0	4	0.606771	0.0777084	0.757633	0.63835	0.83572	0.724441	0.1596	0.000666667	0.215333	0.22	0.175333	0.186667
0.675	0.675	0.8	-0.105	0	0	0	4	0.606759	0.73293	0.547484	0.461214	0.634627	0.657538	0.0321333	0.0326667	0.0333333	0.02	0.0433333	0.0313333
0.725	0.725	0.8	0.03	0	0	0	4	0.606712	0.66632	0.42754	0.631865	0.655328	0.652509	0.0174667	0.0126667	0.0366667	0.0133333	0.0106667	0.014
0.675	0.7	0.8	0	0	0	-0.105	4	0.606581	0.672526	0.645351	0.747867	0.582616	0.384546	0.0310667	0.0273333	0.0246667	0.0293333	0.02	0.054
0.725	0.7	0.8	0	-0.045	0	0	4	0.606506	0.552782	0.612802	0.699467	0.624938	0.54254	0.0117333	0.012	0.0186667	0.01	0.00733333	0.0106667
0.75	0.7	0.825	0	0	0	-0.105	4	0.606501	0.589089	0.86848	0.395922	0.417463	0.761551	0.0016	0	0.002	0.000666667	0.00533333	0
0.675	0.7	0.8	0	0	0	-0.03	4	0.606433	0.714947	0.618968	0.592266	0.602498	0.503484	0.0274667	0.024	0.04	0.0293333	0.0213333	0.0226667
0.675	0.65	0.775	0	-0.015	0	0	2	0.606367	0.507065	0.469229	0.703253	0.869587	0.4827	0.0716	0.0966667	0.0826667	0.052	0.0466667	0.08
0.65	0.7	0.875	0	0	0.15	0	4	0.606268	0.595583	0.628237	0.638145	0.319205	0.85017	0.0104	0.0126667	0.006	0.026	0.004	0.00333333
0.7	0.75	0.825	0	0.105	0	0	4	0.60619	0.789035	0.364246	0.620668	0.394143	0.86286	0.0201333	0.0113333	0.0766667	0.002	0.00533333	0.00533333
0.65	0.7	0.775	0	0.045	0	0	4	0.605914	0.484168	0.732055	0.636586	0.693775	0.482988	0.00826667	0.008	0.01	0.00133333	0.016	0.006
0.7	0.775	0.925	0	0	0	-0.12	2	0.605861	0.494604	0.330985	0.383718	1.27456	0.545443	0.2456	0.274	0.0226667	0.387333	0.13	0.414
0.725	0.7	0.775	0	0	0	-0.015	4	0.605845	0.631632	0.622935	0.586331	0.599166	0.589161	0.00813333	0.00666667	0.0126667	0.00933333	0.00733333	0.00466667
0.675	0.65	0.8	0	0	0	0	2	0.605445	0.759271	0.578903	0.785535	0.555331	0.348187	0.0397333	0.05	0.0333333	0.0293333	0.0453333	0.0406667
0.675	0.65	0.8	0	0	0	0	4	0.605445	0.759271	0.578903	0.785535	0.555331	0.348187	0.0397333	0.05	0.0333333	0.0293333	0.0453333	0.0406667
0.675	0.85	0.925	0	0.075	0	0	2	0.605445	0.739216	0.844416	0.558605	0.884988	0	0.1368	0.0506667	0.002	0.09	0.0853333	0.456
0.675	0.675	0.8	0.06	0	0	0	4	0.605432	0.697616	0.547816	0.583225	0.5056	0.692903	0.0333333	0.034	0.0313333	0.0326667	0.0346667	0.034
0.75	0.7	0.775	0	0	0	0	2	0.605365	0.555198	0.615502	0.557753	0.640569	0.657804	0.000666667	0.000666667	0	0.002	0.000666667	0
0.75	0.7	0.775	0	0	0	0	4	0.605365	0.555198	0.615502	0.557753	0.640569	0.657804	0.000666667	0.000666667	0	0.002	0.000666667	0
0.725	0.7	0.775	0	0	0	0	2	0.605335	0.639214	0.657722	0.57889	0.635468	0.51538	0.0213333	0.00933333	0.0153333	0.0153333	0.0466667	0.02
0.725	0.7	0.775	0	0	0	0	4	0.605335	0.639214	0.657722	0.57889	0.635468	0.51538	0.0213333	0.00933333	0.0153333	0.0153333	0.0466667	0.02
0.675	0.775	0.925	0	0.075	0	0	2	0.605315	0	1.16831	0.624934	0.530467	0.702867	0.161067	0.304667	0.06	0.00933333	0.307333	0.124
0.7	0.675	0.825	0	0	0.09	0	4	0.605313	0.807183	0.321162	0.695669	0.585533	0.617018	0.0321333	0.032	0.032	0.022	0.0453333	0.0293333
0.775	0.65	0.875	0	0.135	0	0	2	0.605271	0.398746	0.467908	0.448712	0.699364	1.01162	0.0068	0.00933333	0.00333333	0.002	0.00866667	0.0106667
0.725	0.725	0.8	0	0.12	0	0	4	0.605264	0.448684	0.576534	0.69653	0.656556	0.648015	0.0162667	0.00533333	0.004	0.0213333	0.0346667	0.016
0.725	0.8	0.95	0	0.105	0	0	2	0.605221	0.214398	0.859517	0.827389	0.328159	0.796639	0.158	0.313333	0.00133333	0.056	0.323333	0.096
0.675	0.7	0.8	0.09	0	0	0	4	0.605187	0.794314	0.857012	0.367179	0.470076	0.537352	0.0325333	0.0326667	0.0293333	0.0526667	0.018	0.03
0.675	0.65	0.775	0	0	0	-0.015	2	0.605088	0.542259	0.574183	0.418715	0.774882	0.715401	0.1444	0.102667	0.0753333	0.223333	0.084	0.236667
0.725	0.65	0.95	0	0.12	0	0	2	0.60504	1.17105	1.34491	0	0.509242	0	0.216133	0.154	0.0306667	0.276	0.344	0.276
0.675	0.65	0.8	0.045	0	0	0	4	0.605023	0.660658	0.601833	0.662211	0.615292	0.485119	0.0332	0.0286667	0.0293333	0.0273333	0.0366667	0.044
0.7	0.7	0.775	0	0	0	-0.045	4	0.60497	0.494854	0.4954	0.889168	0.525743	0.619685	0.0264	0.024	0.0306667	0.042	0.0186667	0.0166667
0.65	0.7	0.8	0	-0.045	0	0	4	0.604945	0.74493	0.417885	0.587339	0.644103	0.630471	0.0148	0.016	0.0226667	0.00733333	0.0106667	0.0173333
0.65	0.675	0.85	0	0	0.09	0	4	0.604844	0.60667	0.7212	0.750503	0.732666	0.21318	0.0048	0.00266667	0.008	0.00733333	0.004	0.002
0.65	0.825	0.875	0	0	0	-0.09	2	0.60471	0.324192	0.09961	0.840009	0.927206	0.832532	0.0622667	0.032	0.0666667	0.0626667	0.0606667	0.0893333
0.65	0.725	0.775	0	0.075	0	0	2	0.604615	0.565048	0.58139	0.547999	0.693515	0.635125	0.0152	0.012	0.0133333	0.00666667	0.016	0.028
0.75	0.7	0.775	0	-0.105	0	0	4	0.604548	0.677598	0.610033	0.503609	0.526865	0.704636	0.00226667	0.00133333	0.00133333	0.00133333	0.002	0.00533333
0.7	0.95	0.9	0	0.075	0	0	2	0.604533	0.525621	0.323978	0.65681	0.92691	0.589343	0.0150667	0.00666667	0.0553333	0.002	0.0113333	0
0.675	0.725	0.8	0	0.015	0	0	4	0.60449	0.769346	0.763706	0.373848	0.674863	0.440687	0.0208	0.018	0.016	0.0346667	0.0213333	0.014
0.75	0.725	0.95	0	0.015	0	0	4	0.604357	0.574125	0.569928	0.74143	0.500977	0.635324	0.1252	0.1	0.208	0.138	0.0546667	0.125333
0.75	0.725	0.775	0	0.12	0	0	2	0.604291	0.485017	0.676586	0.641159	0.560885	0.65781	0.00773333	0.0133333	0.00533333	0.008	0.000666667	0.0113333
0.65	0.75	0.775	0	0.135	0	0	2	0.604273	0.54815	0.682437	0.591785	0.674428	0.524564	0.00373333	0.00666667	0.00333333	0.00266667	0.002	0.004
0.725	0.875	0.8	0	0.09	0	0	2	0.60426	0.369828	0.826979	0.572163	0.579903	0.672428	0.0202667	0.0513333	0.002	0.0393333	0.006	0.00266667
0.725	0.7	0.775	0	0	0.09	0	4	0.604161	0.54129	0.490104	0.762156	0.729468	0.497785	0.0292	0.012	0.0213333	0.0186667	0.0153333	0.0786667
0.725	0.725	0.8	0	-0.075	0	0	4	0.604143	0.450303	0.689551	0.603676	0.807304	0.469882	0.0141333	0.016	0.01	0.0173333	0.0113333	0.016
0.75	0.75	0.9	0	0	0.03	0	2	0.604121	0.774475	0.788113	0.295476	0.405756	0.756787	0.373067	0.342667	0.332667	0.310667	0.511333	0.368
0.75	0.75	0.8	0	0	0	-0.06	4	0.604095	0.380018	0.42258	0.567351	0.862023	0.788505	0.0012	0.00333333	0.00133333	0.000666667	0	0.000666667
0.75	0.7	0.8	0	0	0.06	0	4	0.604082	0.646242	0.284216	0.755877	0.761749	0.572328	0.0056	0.00266667	0.00733333	0.00666667	0.00533333	0.006
0.75	0.65	0.775	0	0.045	0	0	2	0.604018	0.627646	0.633686	0.649057	0.482598	0.627105	0.000933333	0	0.00133333	0.002	0.000666667	0.000666667
0.725	0.7	0.8	0	0.075	0	0	2	0.603955	0.535349	0.540065	0.575384	0.653524	0.715451	0.0106667	0.01	0.0186667	0.00933333	0.00933333	0.006
0.725	0.725	0.8	0	0	0.045	0	4	0.603698	0.49783	0.727953	0.480729	0.733812	0.578165	0.0134667	0.0113333	0.008	0.0293333	0.0113333	0.00733333
0.75	0.75	0.775	0	0.075	0	0	2	0.603674	0.482773	0.628319	0.527579	0.624314	0.755384	0.00186667	0	0	0.00266667	0.00533333	0.00133333
0.7	0.7	0.8	0	0.135	0	0	2	0.603628	0.388085	1.04085	0.481789	0.330953	0.776466	0.0441333	0.0553333	0.0226667	0.042	0.0773333	0.0233333
0.75	0.7	0.775	0	0.03	0	0	4	0.603594	0.606572	0.539151	0.625143	0.59144	0.655661	0.00373333	0.000666667	0.00533333	0.002	0.01	0.000666667
0.75	0.725	0.8	0.105	0	0	0	2	0.603553	0.638539	0.458195	0.31884	0.698062	0.904132	0.0889333	0.141333	0.0466667	0.0806667	0.0986667	0.0773333
0.725	0.675	0.825	0	0	0.06	0	4	0.603546	0.560329	0.304793	0.528383	0.932805	0.69142	0.0118667	0.0193333	0.0126667	0.012	0.00666667	0.00866667
0.725	0.85	0.875	0	0.06	0	0	2	0.603497	0.489883	0.329815	0.612523	0.556135	1.02913	0.0176	0.00333333	0.036	0.0193333	0.00333333	0.026
0.7	0.7	0.8	0	0.03	0	0	2	0.603481	0.356486	0.633023	0.7631	0.555437	0.70936	0.0181333	0.0153333	0.02	0.0193333	0.0166667	0.0193333
0.75	0.675	0.775	0	0	0	0.075	4	0.603403	0.794928	0.505075	0.537749	0.572127	0.607135	0.0068	0.006	0.00666667	0.00866667	0	0.0126667
0.675	0.65	0.775	0	0	-0.09	0	4	0.603378	0.637579	0.296742	0.686731	0.742971	0.65287	0.0413333	0.0373333	0.0486667	0.0386667	0.0393333	0.0426667
0.7	0.7	0.825	0	0	0.03	0	4	0.60333	0.692684	0.864777	0.337759	0.178781	0.94265	0.0112	0.0106667	0.008	0.00933333	0.0213333	0.00666667
0.725	0.675	0.775	0	-0.12	0	0	4	0.603251	0.647883	0.585527	0.569146	0.531313	0.682385	0.0258667	0.07	0.02	0.0153333	0.016	0.008
0.725	0.725	0.775	0	0.06	0	0	2	0.603176	0.489103	0.424199	0.702671	0.737677	0.662231	0.0154667	0.0146667	0.018	0.0106667	0.022	0.012
0.675	0.725	0.8	0.075	0	0	0	4	0.60316	0.690628	0.654162	0.508381	0.474697	0.687935	0.0462667	0.0186667	0.154667	0.018	0.0213333	0.0186667
0.675	0.725	0.8	0	0	0.045	0	4	0.603077	0.787681	0.44625	0.649961	0.54355	0.587941	0.0305333	0.018	0.0373333	0.0306667	0.0313333	0.0353333
0.725	0.75	0.825	-0.015	0	0	0	4	0.603069	0.636394	0.310275	0.753164	0.963876	0.351634	0.0209333	0.00266667	0.01	0.012	0.0626667	0.0173333
0.65	0.65	0.8	0	-0.105	0	0	4	0.60303	0.74014	0.549656	0.557238	0.615389	0.552729	0.0181333	0.0153333	0.0133333	0.024	0.024	0.014
0.75	0.75	0.95	0	0	0.045	0	2	0.603021	0.37784	0.711748	0.713383	0.721551	0.490582	0.4188	0.483333	0.38	0.344	0.391333	0.495333
0.725	0.675	0.8	0	0	0	-0.06	4	0.602945	0.475811	0.69653	0.516443	0.674533	0.651409	0.03	0.0146667	0.0193333	0.0206667	0.078	0.0173333
0.65	0.675	0.8	0	0	0	0.015	4	0.60292	0.321142	0.721839	0.789951	0.759964	0.421705	0.0165333	0.0166667	0.024	0.0106667	0.0166667	0.0146667
0.725	0.65	0.9	0	0.03	0	0	2	0.602771	0.64478	0.0691331	0.295655	1.23482	0.769463	0.0626667	0.00466667	0.00533333	0.254	0.00333333	0.046
0.75	0.7	0.775	0	-0.015	0	0	2	0.602753	0.615641	0.638771	0.508061	0.575721	0.675571	0.00853333	0.004	0.00333333	0.0146667	0.00933333	0.0113333
0.675	0.825	0.95	0	0	0	-0.12	2	0.602708	0.127417	0.112657	0.829255	0.853561	1.09065	0.118667	0.220667	0.0933333	0.0606667	0.167333	0.0513333
0.65	0.7	0.8	0	0	0	0.09	4	0.602673	0.638631	0.815215	0.330597	0.476519	0.752405	0.0132	0.00933333	0.018	0.00866667	0.0186667	0.0113333
0.675	0.65	0.775	0	0	-0.06	0	4	0.602642	0.961333	0.548926	0.551194	0.621593	0.330162	0.0432	0.0433333	0.0286667	0.0446667	0.0326667	0.0666667
0.725	0.675	0.775	0	0.09	0	0	4	0.602638	0.688963	0.396569	0.462383	0.704163	0.761112	0.026	0.014	0.018	0.08	0.0113333	0.00666667
0.725	0.7	0.775	0	0.015	0	0	2	0.602564	0.641529	0.58309	0.464135	0.699103	0.624961	0.0088	0.0113333	0.00466667	0.00933333	0.0113333	0.00733333
0.75	0.875	0.8	0	0	0	-0.03	2	0.602525	0.59641	0.732934	0.60077	0.716186	0.366328	0.00133333	0.000666667	0.004	0.000666667	0.000666667	0.000666667
0.725	0.75	0.8	0.06	0	0	0	2	0.602515	0.525899	0.631377	0.428941	0.765588	0.660771	0.0281333	0.0373333	0.0293333	0.018	0.0293333	0.0266667
0.7	0.875	0.9	0	0	0	-0.15	2	0.602512	0.488199	0.197885	0.426254	0.878282	1.02194	0.17	0.062	0.158667	0.251333	0.216667	0.161333
0.7	0.675	0.8	0.06	0	0	0	4	0.602489	0.819765	0.67048	0.269241	0.465881	0.78708	0.0494667	0.018	0.028	0.136667	0.028	0.0366667
0.675	0.7	0.8	0	0.06	0	0	4	0.602479	0.464711	0.630137	0.86111	0.68671	0.369727	0.0297333	0.0266667	0.0313333	0.032	0.0293333	0.0293333
0.725	0.675	0.8	0.105	0	0	0	4	0.602401	0.55502	0.555986	0.63543	0.670063	0.595507	0.0126667	0.03	0.006	0.0126667	0.00866667	0.006
0.725	0.675	0.8	0	-0.09	0	0	4	0.602399	0.660093	0.720067	0.456748	0.6733	0.501787	0.0170667	0.0113333	0.024	0.0206667	0.0146667	0.0146667
0.7	0.65	0.8	-0.09	0	0	0	4	0.602319	0.548541	0.6008	0.745786	0.464173	0.652294	0.0324	0.0293333	0.0766667	0.016	0.0253333	0.0146667
0.725	0.925	0.9	0	0.105	0	0	2	0.602319	0.445369	0.415383	0.535781	0.982325	0.632737	0.0044	0	0.00533333	0.0153333	0.000666667	0.000666667
0.65	0.675	0.775	0	0	-0.105	0	4	0.602299	0.486098	0.732717	0.635647	0.65077	0.506264	0.022	0.008	0.00933333	0.0173333	0.03	0.0453333
0.65	0.7	0.775	0	-0.015	0	0	4	0.602287	0.737348	0.671933	0.495467	0.690941	0.415745	0.0072	0.0133333	0.00333333	0.00866667	0.00333333	0.00733333
0.75	0.65	0.775	0	0	0	0.09	4	0.602269	0.532081	0.554627	0.686511	0.710848	0.52728	0.00253333	0.00466667	0.000666667	0.000666667	0.00666667	0
0.725	0.925	0.95	0	0.135	0	0	2	0.602241	0.408628	0.399726	0.883226	0.783438	0.536185	0.112267	0.167333	0.174	0.018	0.000666667	0.201333
0.725	0.725	0.825	0.015	0	0	0	4	0.60215	0.608647	0.687931	0.843413	0.487386	0.383373	0.0176	0.00533333	0.00733333	0.016	0.056	0.00333333
0.725	0.65	0.8	0.075	0	0	0	2	0.602037	0.566648	0.493655	0.641956	0.680292	0.627632	0.0392	0.0533333	0.0226667	0.0506667	0.032	0.0373333
0.7	0.65	0.8	0	-0.045	0	0	4	0.60203	0.742192	0.526583	0.574524	0.581331	0.585521	0.0352	0.0233333	0.0506667	0.0166667	0.0646667	0.0206667
0.675	0.925	0.8	0	0.135	0	0	2	0.601878	0.661347	0.390109	0.437839	0.890311	0.629782	0.0258667	0.024	0.0453333	0.032	0.0106667	0.0173333
0.7	0.65	0.8	0	-0.09	0	0	4	0.601782	0.604427	0.477493	0.870762	0.645475	0.410752	0.0213333	0.0333333	0.0186667	0.0113333	0.0286667	0.0146667
0.7	0.675	0.8	0	-0.06	0	0	4	0.60173	0.621467	0.84333	0.361142	0.730506	0.452205	0.0222667	0.0293333	0.0266667	0.0113333	0.0246667	0.0193333
0.65	0.7	0.775	0.09	0	0	0	2	0.601641	0.670962	0.521935	0.618675	0.628176	0.568456	0.0076	0.00133333	0.004	0.00933333	0.0193333	0.004
0.675	0.65	0.8	0.075	0	0	0	4	0.601629	0.669489	0.715907	0.298682	0.618255	0.705814	0.0297333	0.0273333	0.038	0.0333333	0.0173333	0.0326667
0.7	0.775	0.95	0	0	0	-0.09	2	0.601448	0.550066	0.117189	0.740806	0.495873	1.1033	0.1656	0.0373333	0.311333	0.0686667	0.356667	0.054
0.725	0.825	0.925	0	0.06	0	0	2	0.601303	0.497757	0.59313	0.813096	0.324217	0.778315	0.0084	0.012	0	0.022	0.00666667	0.00133333
0.75	0.775	0.95	0	0	0	-0.135	2	0.601201	0.845899	0.334088	0.106673	0	1.71935	0.118	0.0286667	0.00866667	0.243333	0.267333	0.042
0.725	0.65	0.8	0.135	0	0	0	4	0.601113	0.436142	0.600028	0.548537	0.79439	0.626468	0.0296	0.0353333	0.0193333	0.016	0.0173333	0.06
0.75	0.65	0.775	0	0	0.03	0	4	0.601096	0.529346	0.681926	0.749573	0.778773	0.265862	0.00293333	0.00733333	0.000666667	0.00266667	0.004	0
0.65	0.75	0.85	0	0	0	-0.045	2	0.601081	0.542978	0.0595305	0.667402	1.17255	0.562944	0.0897333	0.052	0.0933333	0.0993333	0.0626667	0.141333
0.75	0.675	0.775	0.045	0	0	0	2	0.600911	0.499949	0.653768	0.674588	0.649908	0.526342	0.0284	0.0186667	0.022	0.0466667	0.0353333	0.0193333
0.7	0.7	0.775	0.015	0	0	0	2	0.600879	0.619321	0.533531	0.695159	0.465387	0.690998	0.0313333	0.022	0.0426667	0.026	0.0326667	0.0333333
0.675	0.7	0.775	0.015	0	0	0	4	0.600777	0.90521	0.720472	0.608373	0.219744	0.550087	0.0296	0.024	0.0226667	0.048	0.0353333	0.018
0.775	0.775	0.95	0	0	0	-0.15	2	0.60075	0.897699	0	0.28716	0.77028	1.04861	0.208	0.142	0.386	0.34	0.126667	0.0453333
0.75	0.75	0.8	0	0	0	-0.015	2	0.60057	0.00943384	0.0107345	1.59952	1.36844	0.0147156	0.3356	0.454667	0.429333	0.170667	0.151333	0.472
0.725	0.7	0.775	0	0.135	0	0	4	0.600487	0.697897	0.600885	0.471547	0.620339	0.611766	0.0186667	0.0126667	0.008	0.0426667	0.0146667	0.0153333
0.65	0.65	0.825	0	0	0.15	0	4	0.600471	0.18629	1.10605	0.224523	0.764243	0.721243	0.0337333	0.00866667	0.0373333	0.026	0.032	0.0646667
0.7	0.725	0.85	0	0	0.06	0	4	0.600446	0.588438	0.744223	0.48339	0.511851	0.674328	0.0117333	0.02	0.00466667	0.01	0.0126667	0.0113333
0.725	0.925	0.95	0	0.075	0	0	2	0.600321	0.521909	0.787638	0.66627	0.472847	0.552941	0.00866667	0.0126667	0.0146667	0.00333333	0.00666667	0.006
0.725	0.65	0.8	0	0	0	-0.06	4	0.600284	0.625332	0.599049	0.581047	0.579445	0.616549	0.0173333	0.0133333	0.03	0.0133333	0.0133333	0.0166667
0.75	0.75	0.875	0	0	0.135	0	4	0.600251	0.434451	0.986649	0.423986	0.485009	0.671159	0.000533333	0.000666667	0	0	0	0.002
0.75	0.8	0.9	0	0.03	0	0	2	0.600234	0.337001	0.496206	0.824491	0.548762	0.794709	0.000266667	0	0.000666667	0	0	0.000666667
0.75	0.675	0.8	0	0.03	0	0	4	0.60018	0.34338	0.501744	0.65579	0.707799	0.792188	0.00613333	0.002	0.00466667	0.00866667	0.006	0.00933333
0.725	0.875	0.95	0	0	0	-0.15	2	0.600143	0.263644	0.206659	0.552025	0.579286	1.3991	0.169733	0.2	0.0606667	0.249333	0.279333	0.0593333
0.675	0.65	0.8	0	-0.075	0	0	4	0.600123	0.771955	0.590742	0.600527	0.221414	0.815976	0.0422667	0.0466667	0.0293333	0.048	0.036	0.0513333
0.75	0.65	0.775	0	0	0.015	0	4	0.600086	0.278687	0.685923	0.647424	0.761684	0.626711	0.000533333	0.000666667	0.000666667	0.000666667	0	0.000666667
0.65	0.7	0.775	0	-0.09	0	0	4	0.600034	0.629983	0.429343	0.54837	0.759991	0.632484	0.00946667	0.00133333	0.00466667	0.012	0.0213333	0.008
0.725	0.65	0.775	0	0.15	0	0	4	0.599973	0.668015	0.56667	0.457329	0.614836	0.693015	0.0213333	0.0193333	0.028	0.034	0.012	0.0133333
0.725	0.925	0.9	0	0.15	0	0	2	0.599878	0.67587	0.41236	0.55309	0.55659	0.801479	0.0462667	0.00533333	0.0446667	0.0833333	0.018	0.08
0.725	0.65	0.775	0	0	0	-0.12	4	0.599871	0.578919	0.905219	0.505836	0.487042	0.522341	0.0266667	0.0206667	0.0193333	0.03	0.0253333	0.038
0.775	0.775	0.8	0	0.09	0	0	2	0.599849	0.659745	0.406234	0.630106	0.592437	0.710724	0	0	0	0	0	0
0.675	0.65	0.8	0.06	0	0	0	4	0.599806	0.425992	0.939295	0.718171	0.0975053	0.818067	0.0429333	0.0486667	0.034	0.0453333	0.036	0.0506667
0.675	0.675	0.8	-0.06	0	0	0	4	0.59978	0.598706	0.670869	0.423685	0.688387	0.617251	0.0269333	0.032	0.0366667	0.0246667	0.02	0.0213333
0.7	0.675	0.8	0.09	0	0	0	2	0.599774	0.697268	0.404475	0.393864	0.818655	0.68461	0.0328	0.028	0.016	0.026	0.0613333	0.0326667
0.65	0.7	0.775	0	0	0	0.105	4	0.599756	0.506326	0.504196	0.721491	0.60975	0.657014	0.018	0.00733333	0.0113333	0.0426667	0.00933333	0.0193333
0.675	0.75	0.825	0	0.105	0	0	4	0.599708	0.705153	0.236229	0.119216	1.30162	0.636319	0.00586667	0.00266667	0.00266667	0.0113333	0.0126667	0
0.775	0.675	0.925	0	0.15	0	0	2	0.599702	0	0.337176	0.776431	0.727043	1.15786	0.0933333	0.386667	0.0186667	0.0413333	0.00666667	0.0133333
0.675	0.675	0.775	0	-0.105	0	0	4	0.599636	0.646749	0.5883	0.433251	0.606253	0.723627	0.0334667	0.024	0.03	0.0266667	0.0286667	0.058
0.65	0.7	0.8	0.03	0	0	0	4	0.599571	0.665747	0.676001	0.411126	0.624364	0.620615	0.0173333	0.0233333	0.0226667	0.00933333	0.0166667	0.0146667
0.75	0.9	0.875	0	0	0	-0.12	2	0.599559	0.246325	0.291238	0.841683	0.964004	0.654543	0.0377333	0.0166667	0.0293333	0.0573333	0.0446667	0.0406667
0.725	0.825	0.85	0	0.09	0	0	2	0.599418	0.358005	0.424561	0.397957	0.761902	1.05466	0.0254667	0.000666667	0.00333333	0.0533333	0.0193333	0.0506667
0.675	0.7	0.8	0.015	0	0	0	4	0.599391	0.61106	0.464755	0.760106	0.394475	0.766557	0.0278667	0.0413333	0.024	0.0293333	0.0246667	0.02
0.75	0.675	0.8	0	0.09	0	0	4	0.599338	0.419628	0.83735	0.696637	0.768783	0.274291	0.0092	0.014	0.00666667	0.006	0.014	0.00533333
0.725	0.7	0.775	0	-0.075	0	0	4	0.599269	0.593108	0.727054	0.600015	0.480085	0.596082	0.0142667	0.01	0.0106667	0.0153333	0.02	0.0153333
0.725	0.725	0.8	0.03	0	0	0	2	0.599257	0.682588	0.644225	0.491868	0.632028	0.545573	0.0272	0.016	0.0666667	0.0226667	0.0153333	0.0153333
0.775	0.75	0.925	0	0	0	-0.12	2	0.599184	0.683882	0.115426	0.515576	0.723418	0.957619	0.0853333	0.042	0.00466667	0.185333	0.128667	0.066
0.65	0.7	0.8	0.15	0	0	0	4	0.599179	0.687006	0.705969	0.574953	0.387156	0.640809	0.0106667	0.01	0.008	0.0133333	0.00866667	0.0133333
0.65	0.75	0.875	0	0	0	-0.06	2	0.599103	0.580086	0.112739	0.731222	0.996455	0.575015	0.0978667	0.0493333	0.138667	0.082	0.0873333	0.132
0.675	0.75	0.85	0	0	0	-0.06	2	0.599068	0.616217	0.10003	0.926137	0.523185	0.829773	0.310267	0.184667	0.556667	0.202667	0.392	0.215333
0.725	0.825	0.875	0	0.12	0	0	2	0.599035	0.493698	0.782786	0.374372	0.645262	0.699057	0.0301333	0.008	0.0513333	0.00466667	0.074	0.0126667
0.725	0.7	0.8	0	-0.06	0	0	4	0.598963	0.650263	0.555675	0.514404	0.701469	0.573004	0.0237333	0.038	0.0426667	0.0193333	0.014	0.00466667
0.75	0.725	0.8	0	0	0	-0.12	4	0.598859	0.697637	0.913169	0.859358	0.23318	0.290952	0.0549333	0.000666667	0.16	0.11	0.00266667	0.00133333
0.725	0.675	0.775	0	0	0	-0.03	4	0.598766	0.556036	0.732015	0.455533	0.582373	0.667873	0.018	0.0333333	0.00866667	0.0233333	0.0126667	0.012
0.75	0.875	0.925	0	0	0	-0.12	2	0.598731	0.325417	0	0.738128	1.11816	0.811947	0.0544	0.0106667	0.25	0.002	0.00933333	0
0.725	0.65	0.775	0	0	0.015	0	2	0.598632	0.845801	0.516668	0.404906	0.572671	0.653112	0.0617333	0.022	0.00733333	0.0953333	0.154	0.03
0.725	0.7	0.775	0	0.045	0	0	4	0.598578	0.482799	0.565413	0.64306	0.604468	0.697151	0.0142667	0.0126667	0.008	0.0273333	0.0133333	0.01
0.775	0.85	0.825	0	0.045	0	0	2	0.598475	0.437789	0.323488	0.491784	0.760205	0.979107	0	0	0	0	0	0
0.7	0.65	0.8	0	0.105	0	0	4	0.598451	0.732461	0.531637	0.651602	0.604585	0.47197	0.0581333	0.0193333	0.149333	0.0206667	0.03	0.0713333
0.725	0.7	0.775	0	-0.06	0	0	4	0.598376	0.574674	0.576113	0.586504	0.667466	0.587123	0.0148	0.026	0.0193333	0.008	0.00933333	0.0113333
0.675	0.7	0.8	0	0	0	0.015	4	0.598341	0.510936	0.617856	0.690431	0.577123	0.595358	0.0314667	0.0233333	0.024	0.0366667	0.0346667	0.0386667
0.725	0.675	0.775	0	0	0	0.015	2	0.59826	0.637129	0.406736	0.787514	0.591956	0.567963	0.0210667	0.018	0.0206667	0.0133333	0.0373333	0.016
0.65	0.725	0.8	0	0	0.075	0	4	0.598221	0.465662	0.529544	0.545078	0.831494	0.619326	0.0157333	0.0166667	0.0153333	0.0193333	0.01	0.0173333
0.725	0.65	0.825	0.135	0	0	0	4	0.59811	1.0955	0.191489	0.460875	0.296655	0.946032	0.00933333	0.00333333	0.006	0.00533333	0.0173333	0.0146667
0.7	0.7	0.775	0	0	-0.15	0	4	0.598104	0.451266	0.544068	0.841081	0.572423	0.581684	0.0113333	0.028	0.004	0.00666667	0.00933333	0.00866667
0.775	0.825	0.925	0	0	0	-0.15	2	0.598056	0.629029	0.343221	0.352766	0.78402	0.881244	0.0590667	0.0333333	0.0473333	0.0413333	0.136	0.0373333
0.65	0.725	0.825	0	0	0	-0.03	2	0.598054	0.438835	1.21338	0.471749	0.421407	0.444905	0.269333	0.202	0.0766667	0.404	0.336	0.328
0.75	0.675	0.95	0	0.03	0	0	2	0.597867	0.210297	0.542963	0.900925	0.492214	0.842935	0.0162667	0.016	0.006	0.0453333	0.00666667	0.00733333
0.775	0.875	0.925	0	0	0	-0.15	2	0.597758	0.584741	0.410777	0.262338	0.705577	1.02536	0.0998667	0.036	0.108667	0.172	0.0786667	0.104
0.65	0.7	0.8	0.09	0	0	0	4	0.597654	0.528056	0.587481	0.650666	0.486528	0.735538	0.0130667	0.01	0.016	0.00933333	0.0153333	0.0146667
0.75	0.7	0.775	0	0	-0.075	0	4	0.597588	0.690585	0.576158	0.817883	0.378582	0.524731	0.004	0.002	0.00266667	0.0106667	0.00333333	0.00133333
0.65	0.675	0.8	0.09	0	0	0	4	0.597549	0.803501	0.846028	0.604619	0.253662	0.479932	0.0152	0.022	0.0206667	0.01	0.006	0.0173333
0.725	0.675	0.775	0	-0.15	0	0	4	0.597457	0.517067	0.513353	0.823083	0.496291	0.637489	0.0262667	0.0913333	0.008	0.0146667	0.00666667	0.0106667
0.7	0.7	0.775	0	0.03	0	0	4	0.597312	0.592264	0.673798	0.525462	0.591676	0.603358	0.0417333	0.0186667	0.0206667	0.102	0.036	0.0313333
0.65	0.65	0.825	0	0	0.06	0	4	0.597269	0.540732	0.606446	0.732566	0.663169	0.443431	0.0146667	0.0266667	0.0126667	0.00533333	0.01	0.0186667
0.7	0.675	0.825	0	0	0.075	0	4	0.59726	0.575962	0.681678	0.373939	0.909442	0.445277	0.0248	0.022	0.0426667	0.0266667	0.0266667	0.006
0.7	0.725	0.8	0	0	0	0.045	4	0.597213	0.646251	0.315538	0.473611	0.847881	0.702783	0.0393333	0.0153333	0.118667	0.0213333	0.0146667	0.0266667
0.675	0.75	0.925	0	0.12	0	0	2	0.597187	1.17169	1.05069	0	0.763545	0	0.1544	0.0386667	0.0166667	0.302	0.116	0.298667
0.75	0.75	0.925	0	0	0.045	0	2	0.597133	0.633514	0.583467	0.535478	0.688001	0.545204	0.415467	0.391333	0.390667	0.42	0.375333	0.5
0.725	0.725	0.8	0	0	-0.045	0	4	0.596836	0.498953	0.440998	0.660877	0.658943	0.724409	0.0137333	0.026	0.00733333	0.00933333	0.00933333	0.0166667
0.725	0.7	0.8	0	0	0	-0.03	4	0.596836	0.619162	0.689124	0.554808	0.553009	0.568077	0.0157333	0.0266667	0.0193333	0.0106667	0.00733333	0.0146667
0.65	0.7	0.775	0	0.015	0	0	2	0.596822	0.438573	0.671709	0.736677	0.554311	0.582838	0.00773333	0.00266667	0.0106667	0.00933333	0.00266667	0.0133333
0.65	0.7	0.775	0	-0.075	0	0	4	0.596742	0.55671	0.488484	0.459725	0.599783	0.879006	0.00586667	0.00666667	0.002	0.00866667	0.00733333	0.00466667
0.675	0.725	0.825	0	0.06	0	0	4	0.596595	1.29735	0.473768	0.39001	0.38114	0.440708	0.0121333	0.00533333	0.0193333	0.00733333	0.022	0.00666667
0.675	0.7	0.8	0	0	0.06	0	2	0.596567	0.679462	0.63699	0.704871	0.314089	0.64742	0.166267	0.200667	0.137333	0.123333	0.167333	0.202667
0.725	0.7	0.775	0.075	0	0	0	4	0.596502	0.554305	0.604039	0.705171	0.745854	0.373142	0.0262667	0.018	0.00866667	0.0146667	0.008	0.082
0.7	0.7	0.775	-0.105	0	0	0	4	0.596482	0.606987	0.540057	0.61368	0.595707	0.62598	0.0357333	0.026	0.0233333	0.0166667	0.0906667	0.022
0.75	0.875	0.85	0	0.045	0	0	2	0.596465	0.454227	0.537167	0.615077	0.354593	1.02126	0	0	0	0	0	0
0.7	0.65	0.8	0	0	0.03	0	4	0.596399	0.446956	0.632799	0.453141	0.737236	0.711864	0.0385333	0.0266667	0.0353333	0.068	0.038	0.0246667
0.725	0.675	0.775	0	0	0	-0.135	4	0.596288	0.494916	0.687098	0.334666	0.884859	0.579899	0.0842667	0.0426667	0.0186667	0.299333	0.026	0.0346667
0.65	0.7	0.775	0	0	0	-0.03	4	0.596179	0.72089	0.553178	0.486381	0.654342	0.566107	0.0110667	0.00733333	0.0286667	0.00533333	0.01	0.004
0.65	0.7	0.775	0	0.015	0	0	4	0.596126	0.661972	0.709522	0.558578	0.552947	0.497608	0.0168	0.0246667	0.01	0.0273333	0.0173333	0.00466667
0.725	0.7	0.775	0	0	0	0.09	4	0.596122	0.452514	0.596774	0.593264	0.733121	0.604938	0.0161333	0.024	0.028	0.016	0.0106667	0.002
0.65	0.675	0.775	0	0	0.15	0	4	0.5961	0.665247	0.6496	0.59132	0.526905	0.54743	0.0181333	0.012	0.00733333	0.0113333	0.044	0.016
0.75	0.9	0.95	0	0	0	-0.15	2	0.596076	0	0	0.936349	1.23826	0.805773	0.1304	0.252	0.25	0.0266667	0.012	0.111333
0.65	0.65	0.8	0	0	-0.03	0	4	0.596023	0.589861	0.555047	0.624035	0.85447	0.3567	0.0168	0.0193333	0.00933333	0.0206667	0.00866667	0.026
0.7	0.875	0.875	0	0.045	0	0	2	0.595922	0.340073	0.571554	0.64798	0.600383	0.819619	0.0064	0.00866667	0.0126667	0.002	0	0.00866667
0.725	0.65	0.775	0	0	0	-0.15	4	0.595836	0.718607	0.509746	0.495849	0.694672	0.560309	0.0298667	0.0266667	0.0206667	0.0213333	0.032	0.0486667
0.675	0.675	0.775	0	0	0	0.12	4	0.595824	0.708947	0.259537	0.786176	0.663027	0.561433	0.0394667	0.024	0.0546667	0.05	0.0373333	0.0313333
0.675	0.725	0.8	0	0	0.075	0	4	0.595817	0.641432	0.503799	0.577125	0.600987	0.655741	0.0310667	0.0313333	0.0233333	0.0353333	0.0413333	0.024
0.675	0.85	0.9	0	0	0	-0.135	2	0.595699	0.541558	0.232244	0.911415	0.571089	0.722188	0.1656	0.032	0.048	0.135333	0.333333	0.279333
0.65	0.7	0.775	0	0	-0.06	0	4	0.595656	0.594837	0.599776	0.702045	0.569191	0.512432	0.0109333	0.00733333	0.006	0.0233333	0.0106667	0.00733333
0.65	0.9	0.875	0	0	0	-0.15	2	0.595616	0.198651	0.383169	0.71786	1.12404	0.554359	0.123467	0.110667	0.0853333	0.118667	0.1	0.202667
0.65	0.725	0.8	-0.03	0	0	0	4	0.595477	0.47987	0.735068	0.538632	0.521958	0.701858	0.0104	0.006	0.016	0.00666667	0.00933333	0.014
0.65	0.65	0.8	0	0	0	0.12	4	0.59543	0.592359	0.270867	0.833923	0.490274	0.789724	0.0168	0.02	0.0253333	0.0146667	0.01	0.014
0.675	0.7	0.775	0	0	0	-0.06	4	0.595416	0.58896	0.708378	0.582657	0.59998	0.497107	0.032	0.028	0.0346667	0.06	0.0173333	0.02
0.75	0.7	0.8	0.06	0	0	0	2	0.595411	0.768052	0.507695	0.519294	0.692646	0.489368	0.0356	0.024	0.038	0.0446667	0.0286667	0.0426667
0.7	0.675	0.8	0	0.15	0	0	4	0.595129	0.507186	0.8369	0.558154	0.421196	0.65221	0.0338667	0.0113333	0.0706667	0.0313333	0.026	0.03
0.75	0.65	0.875	0	0	0.105	0	4	0.595105	0.537851	0.436408	0.365219	0.804927	0.831121	0.00293333	0.006	0.002	0.00133333	0.00466667	0.000666667
0.65	0.7	0.775	0	0	0	0.03	4	0.594999	0.589694	0.691948	0.500965	0.587914	0.604473	0.0121333	0.014	0.0213333	0.01	0.00666667	0.00866667
0.75	0.95	0.8	0	0.09	0	0	2	0.594983	0.502243	0.770319	0.636023	0.241441	0.824892	0.0008	0	0.002	0	0.000666667	0.00133333
0.7	0.675	0.775	0	-0.09	0	0	4	0.594939	0.657723	0.583073	0.579945	0.753972	0.399981	0.0361333	0.0393333	0.026	0.038	0.0393333	0.038
0.7	0.675	0.775	0	0	0	-0.09	4	0.59493	0.7747	0.608374	0.575068	0.589037	0.427471	0.0585333	0.04	0.0546667	0.052	0.106667	0.0393333
0.75	0.7	0.775	0	0	0	0.12	4	0.594882	0.441636	0.596866	0.550061	0.700379	0.685468	0.00706667	0.0113333	0.0113333	0.006	0.004	0.00266667
0.75	0.8	0.85	0	0	0	-0.09	2	0.594817	0.225668	0.982223	0.393585	0.0791157	1.29349	0.176133	0.054	0.314	0.228	0.150667	0.134
0.725	0.725	0.8	0	0.135	0	0	4	0.594805	0.552199	0.467355	0.623014	0.744301	0.587154	0.0101333	0.006	0.008	0.01	0.014	0.0126667
0.65	0.725	0.8	0.135	0	0	0	4	0.594794	0.588861	0.609184	0.609316	0.557926	0.608682	0.00853333	0.00933333	0.0113333	0.004	0.0106667	0.00733333
0.75	0.775	0.875	0	0	0	-0.12	2	0.594662	0.976085	0	0	0.248075	1.74915	0.4172	0.0926667	0.753333	0.661333	0.451333	0.127333
0.7	0.65	0.775	0	0	-0.06	0	4	0.59454	0.577614	0.41436	0.50049	0.759198	0.721038	0.0374667	0.0606667	0.028	0.028	0.036	0.0346667
0.7	0.675	0.775	0	0	0	0.12	4	0.594419	0.61305	0.724638	0.406559	0.582474	0.645373	0.0764	0.046	0.038	0.0353333	0.234	0.0286667
0.7	0.675	0.8	0	0	-0.015	0	4	0.594314	0.766922	0.552299	0.406301	0.516562	0.729484	0.0208	0.0173333	0.024	0.0233333	0.0166667	0.0226667
0.75	0.75	0.825	0	0	0.06	0	4	0.5943	0.608605	0.548349	0.668404	0.540393	0.605751	0.000266667	0	0	0.000666667	0.000666667	0
0.725	0.675	0.8	0	0	0.105	0	4	0.594261	0.63315	0.487978	0.727819	0.369337	0.753022	0.0261333	0.062	0.0193333	0.0226667	0.0133333	0.0133333
0.65	0.725	0.8	0	0	0.15	0	4	0.594242	0.526992	0.678766	0.576441	0.511301	0.677711	0.0181333	0.0246667	0.0153333	0.0166667	0.0133333	0.0206667
0.675	0.725	0.8	0	0	0.135	0	4	0.594097	0.626513	0.375864	0.765132	0.666312	0.536663	0.0450667	0.024	0.0646667	0.0533333	0.0353333	0.048
0.725	0.675	0.8	0	0.135	0	0	2	0.594081	0.526802	0.660426	0.429459	0.68648	0.667237	0.0161333	0.018	0.0106667	0.0126667	0.0153333	0.024
0.65	0.75	0.825	0	0	0.045	0	4	0.594056	0.734966	0.819304	0.284428	0.433443	0.698138	0.00986667	0.00733333	0.00466667	0.0126667	0.016	0.00866667
0.75	0.675	0.775	0	0	0.06	0	4	0.594042	0.659155	0.378624	0.557794	0.733513	0.641124	0.0024	0.008	0.00133333	0	0.000666667	0.002
0.75	0.7	0.775	0.06	0	0	0	4	0.593789	0.58413	0.756331	0.412909	0.62632	0.589256	0.00786667	0.000666667	0	0.0233333	0.002	0.0133333
0.7	0.7	0.775	0.015	0	0	0	4	0.593778	0.751344	0.619842	0.727663	0.568172	0.301867	0.0318667	0.0266667	0.0333333	0.0286667	0.03	0.0406667
0.7	0.65	0.8	0.15	0	0	0	2	0.593731	0.559981	0.319795	0.713939	0.540156	0.834783	0.0752	0.159333	0.028	0.066	0.0686667	0.054
0.7	0.925	0.925	0	0.06	0	0	2	0.593607	0.346308	0.683481	0.661312	0.764342	0.512592	0.0342667	0.0873333	0.012	0.000666667	0.00266667	0.0686667
0.65	0.7	0.775	0.075	0	0	0	2	0.593553	0.69439	0.645022	0.534375	0.615625	0.478355	0.00786667	0.00466667	0.0113333	0.00266667	0.0173333	0.00333333
0.65	0.675	0.8	0	0	0	-0.015	4	0.593414	0.320593	0.591473	0.65514	0.742114	0.657749	0.0282667	0.0453333	0.016	0.034	0.018	0.028
0.7	0.725	0.8	0	0	-0.03	0	4	0.593372	0.31885	0.730363	0.593986	0.636611	0.68705	0.028	0.084	0.012	0.0113333	0.02	0.0126667
0.65	0.775	0.95	0	0	0	-0.06	2	0.593233	0.348359	0.182149	0.827276	0.855346	0.753035	0.0493333	0.0733333	0.074	0.0533333	0.0166667	0.0293333
0.75	0.675	0.775	0	0	0	-0.09	4	0.593212	0.548454	0.739472	0.514441	0.67294	0.490753	0.0117333	0.0186667	0.0226667	0.00466667	0.01	0.00266667
0.7	0.675	0.8	0	0	0.015	0	4	0.593044	0.583531	0.478853	0.409725	0.726724	0.766385	0.0416	0.0313333	0.0973333	0.022	0.0246667	0.0326667
0.725	0.75	0.825	0	0.12	0	0	4	0.593023	0.838502	0.343099	1.13768	0.411374	0.234465	0.00373333	0.00133333	0.00133333	0.00933333	0.00533333	0.00133333
0.675	0.675	0.775	0	0	0.135	0	4	0.59297	0.492199	0.483152	0.740752	0.607441	0.641305	0.0605333	0.084	0.08	0.0446667	0.0546667	0.0393333
0.65	0.7	0.775	0.135	0	0	0	2	0.592796	0.624164	0.719982	0.564591	0.560225	0.495018	0.0121333	0.036	0.00133333	0.002	0.00933333	0.012
0.675	0.65	0.775	0	0	0.105	0	4	0.592776	0.763902	0.386696	0.412318	0.650671	0.750292	0.0498667	0.03	0.0626667	0.0686667	0.022	0.066
0.65	0.75	0.8	0	0.15	0	0	4	0.592521	0.518309	0.643751	0.72288	0.513216	0.564446	0.0108	0.0126667	0.00733333	0.014	0.012	0.008
0.725	0.65	0.825	0.045	0	0	0	4	0.592487	0.414449	0.715506	0.25594	1.04206	0.53448	0.00706667	0.004	0.0133333	0.006	0.00666667	0.00533333
0.7	0.7	0.825	0	0.12	0	0	4	0.592423	0.386483	0.463902	0.965126	0.622981	0.523625	0.0565333	0.0153333	0.164667	0.076	0.00666667	0.02
0.7	0.7	0.8	0.105	0	0	0	4	0.59239	0.611658	0.535555	0.600215	0.480712	0.733808	0.03	0.0213333	0.0286667	0.0333333	0.022	0.0446667
0.75	0.675	0.95	0	0	0.03	0	2	0.592251	0.643335	0.706	0.566096	0.252089	0.793733	0.362533	0.362667	0.378667	0.443333	0.306667	0.321333
0.725	0.725	0.775	0	0.105	0	0	2	0.592181	0.622592	0.51524	0.728057	0.500478	0.594537	0.0117333	0.00866667	0.0246667	0.0106667	0.00866667	0.006
0.7	0.65	0.8	-0.015	0	0	0	4	0.592104	0.514492	0.478314	0.476387	0.388609	1.10272	0.0553333	0.125333	0.076	0.02	0.0313333	0.024
0.725	0.675	0.775	0	0	0.15	0	4	0.592078	0.515159	0.601619	0.585608	0.576707	0.681298	0.0198667	0.0246667	0.0246667	0.0186667	0.0246667	0.00666667
0.65	0.7	0.775	0	0	0.12	0	4	0.591936	0.628292	0.513667	0.677841	0.545404	0.594477	0.0130667	0.00266667	0.018	0.00933333	0.0213333	0.014
0.65	0.775	0.925	0	0.03	0	0	2	0.591777	0.381377	0.343989	0.259603	0.778071	1.19584	0.0101333	0.008	0.00533333	0.00466667	0.0286667	0.004
0.675	0.7	0.8	0.06	0	0	0	4	0.59176	0.664463	0.74242	0.552524	0.326217	0.673176	0.0334667	0.046	0.0413333	0.022	0.03	0.028
0.75	0.7	0.775	0	0	0	0.03	2	0.591726	0.654633	0.674701	0.566422	0.700039	0.362838	0.006	0.00333333	0.00666667	0.00733333	0.004	0.00866667
0.65	0.85	0.95	0	0	0	-0.105	2	0.591699	0.437765	0.203347	0.489533	0.860419	0.967431	0.0452	0.0133333	0.0126667	0.0726667	0.0626667	0.0646667
0.725	0.9	0.925	0	0.09	0	0	2	0.591608	0.507958	0.396339	0.651253	0.878404	0.524085	0.0125333	0.0233333	0.00733333	0.026	0.00333333	0.00266667
0.75	0.95	0.825	0	0.06	0	0	2	0.591479	0.206987	0.448737	0.727335	0.716919	0.857419	0	0	0	0	0	0
0.725	0.775	0.925	0	0	0	-0.105	2	0.591458	0.571331	0.149924	0.722667	0.6605	0.85287	0.167733	0.0786667	0.094	0.16	0.278667	0.227333
0.7	0.675	0.8	0	0.015	0	0	4	0.591379	0.813893	0.520402	0.547864	0.468883	0.605852	0.0356	0.024	0.0586667	0.0206667	0.0413333	0.0333333
0.65	0.7	0.8	0.15	0	0	0	2	0.591306	0.590464	0.685474	0.493808	0.482311	0.704472	0.00626667	0.00666667	0.006	0.00866667	0.006	0.004
0.725	0.675	0.825	0	0.135	0	0	4	0.591223	0.756254	0.894431	0.143384	1.02525	0.136801	0.00706667	0.0113333	0.01	0.002	0.006	0.006
0.7	0.7	0.775	0	0	0	-0.03	4	0.591107	0.659115	0.586396	0.673039	0.443529	0.593455	0.0252	0.02	0.0293333	0.0253333	0.028	0.0233333
0.65	0.75	0.95	0	0	0	-0.06	2	0.591007	0.380148	0.0954532	0.682789	0.876659	0.919986	0.076	0.0146667	0.27	0.00666667	0.0146667	0.074
0.65	0.725	0.775	0	0.045	0	0	2	0.590995	0.582162	0.578493	0.634713	0.68122	0.478385	0.00906667	0.004	0.006	0.00266667	0.00266667	0.03
0.725	0.675	0.8	0	0.015	0	0	4	0.590895	0.555874	0.591396	0.580961	0.645144	0.581103	0.0188	0.0113333	0.0226667	0.0146667	0.0326667	0.0126667
0.775	0.75	0.925	0	0	0	-0.105	2	0.59083	0.51011	0.303063	0.360641	0.764015	1.01632	0.0845333	0.11	0.106667	0.0186667	0.126667	0.0606667
0.725	0.65	0.775	0	0	0.105	0	4	0.590764	0.692005	0.799892	0.523028	0.59324	0.345655	0.0176	0.0146667	0.0173333	0.026	0.0113333	0.0186667
0.725	0.925	0.925	0	0.06	0	0	2	0.590399	0.502128	0.444832	0.521953	0.581231	0.901852	0.00266667	0.002	0.00533333	0.002	0.000666667	0.00333333
0.7	0.75	0.95	0	0.03	0	0	2	0.590378	0.334043	0.27057	0.780956	0.446801	1.11952	0.016	0.006	0.0453333	0.018	0	0.0106667
0.725	0.65	0.825	0	0	0	-0.075	4	0.590317	0.720096	0.788312	0.394514	0.802005	0.246658	0.01	0.00266667	0.002	0.0113333	0.0253333	0.00866667
0.7	0.7	0.775	-0.015	0	0	0	4	0.590293	0.639925	0.7309	0.387975	0.548597	0.644066	0.0266667	0.022	0.0326667	0.022	0.042	0.0146667
0.725	0.7	0.8	0	0	-0.015	0	4	0.590277	0.637052	0.641908	0.665913	0.504675	0.501838	0.0112	0.018	0.0113333	0.012	0.0113333	0.00333333
0.7	0.675	0.775	0	0	0.045	0	4	0.590232	0.562027	0.584042	0.895928	0.654377	0.254787	0.0916	0.038	0.128	0.044	0.0413333	0.206667
0.65	0.675	0.8	0	0	0	0	2	0.590105	0.419937	0.812773	0.354849	0.766133	0.596835	0.0168	0.0206667	0.0166667	0.0193333	0.0133333	0.014
0.65	0.675	0.8	0	0	0	0	4	0.590105	0.419937	0.812773	0.354849	0.766133	0.596835	0.0168	0.0206667	0.0166667	0.0193333	0.0133333	0.014
0.675	0.725	0.8	0.12	0	0	0	4	0.589965	0.568771	0.631956	0.770804	0.361643	0.616651	0.0286667	0.02	0.0286667	0.0233333	0.0613333	0.01
0.75	0.675	0.825	0	0	0	0.105	2	0.589935	0.984106	0.226886	0.862336	0.661795	0.214551	0.0277333	0.00333333	0.00133333	0	0.00133333	0.132667
0.65	0.875	0.9	0	0	0	-0.105	2	0.589897	0.291366	0.251493	0.667486	0.776947	0.962191	0.0441333	0.0346667	0.014	0.0646667	0.0666667	0.0406667
0.675	0.65	0.8	0	-0.135	0	0	4	0.589818	0.620569	0.401795	0.680722	0.854917	0.391086	0.03	0.012	0.0293333	0.0313333	0.038	0.0393333
0.7	0.7	0.775	0	0	0.135	0	4	0.58979	0.511187	0.627362	0.548784	0.629707	0.631912	0.0454667	0.0446667	0.038	0.038	0.072	0.0346667
0.65	0.7	0.775	0	0	0	0.06	4	0.589775	0.552751	0.738797	0.443029	0.402233	0.812062	0.00893333	0.008	0.0146667	0.00666667	0.00733333	0.008
0.775	0.925	0.9	0	0.06	0	0	2	0.589744	0.143139	0.204114	0.679458	0.886367	1.03564	0	0	0	0	0	0
0.75	0.675	0.775	0.03	0	0	0	2	0.589701	0.673722	0.508032	0.512081	0.69152	0.563148	0.0158667	0.0146667	0.024	0.0173333	0.014	0.00933333
0.65	0.85	0.85	0	0	0	-0.12	2	0.589669	0.36939	0.383718	0.618131	0.865522	0.711582	0.155867	0.128	0.118	0.164	0.215333	0.154
0.7	0.7	0.8	0.105	0	0	0	2	0.589659	0.598203	0.370056	0.661432	0.64382	0.674783	0.0282667	0.036	0.00866667	0.03	0.0326667	0.034
0.75	0.65	0.9	0	0	0.15	0	4	0.589575	0.591192	0.468874	0.486175	0.569629	0.832007	0.0052	0.00266667	0.00133333	0.006	0.00933333	0.00666667
0.65	0.65	0.925	0	0.03	0	0	2	0.589564	0.41872	0.465106	0.371171	0.623196	1.06963	0.0442667	0.0173333	0.098	0.0106667	0.0673333	0.028
0.7	0.725	0.8	0	0	0.135	0	4	0.58954	0.307135	0.638087	0.632438	0.740639	0.6294	0.0412	0.0366667	0.03	0.084	0.0273333	0.028
0.65	0.875	0.875	0	0	0	-0.135	2	0.589507	0.370263	0	0.726932	0.974288	0.876052	0.198	0.07	0.524	0.098	0.14	0.158
0.725	0.725	0.825	0.135	0	0	0	4	0.5895	0.144037	0.563593	0.447069	1.01215	0.780646	0.00813333	0.00866667	0.00933333	0.00266667	0.018	0.002
0.725	0.675	0.775	0	0.075	0	0	4	0.589477	0.452207	0.607254	0.644586	0.731176	0.512161	0.0284	0.0893333	0.0106667	0.0113333	0.0206667	0.01
0.7	0.7	0.8	0	0	0.135	0	4	0.589471	0.726647	0.306867	0.524115	0.6746	0.715129	0.0445333	0.0573333	0.0493333	0.0586667	0.0286667	0.0286667
0.725	0.7	0.775	0.15	0	0	0	4	0.589439	0.748844	0.536103	0.584967	0.713668	0.363612	0.0124	0.0153333	0.00666667	0.01	0.0146667	0.0153333
0.775	0.75	0.8	0.12	0	0	0	2	0.58913	0.57917	0.699657	0.468892	0.57925	0.618678	0.151333	0.0846667	0.135333	0.162	0.192667	0.182
0.7	0.725	0.8	0	0.075	0	0	2	0.589081	0.702694	0.670722	0.320758	0.729135	0.522098	0.0373333	0.0133333	0.0266667	0.098	0.0213333	0.0273333
0.725	0.675	0.8	0	-0.075	0	0	4	0.589045	0.732405	0.345472	0.564051	0.729874	0.573421	0.0173333	0.0186667	0.026	0.0106667	0.014	0.0173333
0.725	0.675	0.8	0	0.09	0	0	4	0.588984	0.667398	0.551891	0.554669	0.726896	0.444066	0.0108	0.00933333	0.0166667	0.00866667	0.00866667	0.0106667
0.65	0.725	0.8	-0.135	0	0	0	4	0.588966	0.615463	0.710416	0.546972	0.532896	0.539086	0.0310667	0.0126667	0.0206667	0.0466667	0.028	0.0473333
0.75	0.725	0.775	0	0.06	0	0	2	0.588841	0.714622	0.649203	0.465695	0.555072	0.559612	0.000666667	0.00133333	0.000666667	0	0.00133333	0
0.7	0.75	0.925	0	0.12	0	0	2	0.588726	0.611943	0.658512	0.377479	1.29131	0.00438525	0.1496	0.262	0.002	0.00666667	0.0566667	0.420667
0.7	0.725	0.8	0.15	0	0	0	4	0.588723	0.488312	0.606449	0.706986	0.574577	0.567291	0.0230667	0.042	0.0206667	0.0113333	0.0166667	0.0246667
0.7	0.725	0.775	0	0.045	0	0	2	0.58868	0.724932	0.679263	0.345339	0.626646	0.567221	0.0533333	0.0233333	0.0213333	0.0186667	0.032	0.171333
0.75	0.675	0.8	0	0	0.06	0	4	0.588671	0.573022	0.758979	0.554036	0.534568	0.522748	0.0185333	0.012	0.014	0.0246667	0.024	0.018
0.7	0.8	0.875	0	0	0	-0.15	2	0.588611	0.0984883	0.530909	0.890404	1.01312	0.410132	0.367733	0.517333	0.201333	0.310667	0.310667	0.498667
0.675	0.875	0.9	0	0.045	0	0	2	0.588609	0.58765	0.419085	0.634632	0.739119	0.56256	0.0174667	0.002	0	0.0633333	0.00133333	0.0206667
0.775	0.675	0.9	0	0.15	0	0	2	0.588607	0.405528	0.319668	0.388321	0.526489	1.30303	0.0314667	0.01	0.008	0.000666667	0.006	0.132667
0.7	0.775	0.8	0	0.03	0	0	2	0.588602	0.55117	0.457935	0.495583	0.74018	0.698143	0.0270667	0.034	0.036	0.012	0.01	0.0433333
0.75	0.7	0.8	0.09	0	0	0	4	0.588567	0.323989	0.751845	0.939142	0.306962	0.620899	0.00426667	0.00466667	0.00333333	0.004	0.00466667	0.00466667
0.75	0.65	0.8	0	-0.015	0	0	4	0.588537	0.459726	0.530036	0.325654	0.558213	1.06906	0.00746667	0.00466667	0.01	0.00533333	0.0133333	0.004
0.65	0.725	0.8	0.015	0	0	0	4	0.588533	0.523907	0.785368	0.512762	0.538449	0.582178	0.0132	0.00333333	0.016	0.02	0.014	0.0126667
0.7	0.75	0.8	0	0.15	0	0	4	0.588499	0.661018	0.735367	0.423785	0.409366	0.712959	0.0285333	0.032	0.00933333	0.0606667	0.0286667	0.012
0.7	0.65	0.775	0	-0.015	0	0	2	0.588456	0.532259	0.484285	0.585496	0.682048	0.658192	0.0592	0.098	0.042	0.058	0.0573333	0.0406667
0.725	0.7	0.825	0.06	0	0	0	4	0.58835	1.06766	0.330029	0.433034	0.556017	0.555013	0.00586667	0.00666667	0.002	0.01	0.00133333	0.00933333
0.65	0.7	0.775	0	0.03	0	0	4	0.58828	0.540846	0.563321	0.58672	0.558806	0.691708	0.00986667	0.00933333	0.0126667	0.02	0.004	0.00333333
0.75	0.725	0.8	0	0	0.06	0	4	0.588275	0.652431	0.741456	0.65791	0.564282	0.325294	0.00453333	0.00333333	0.004	0.006	0.006	0.00333333
0.7	0.75	0.925	0	0	0	-0.15	2	0.588226	1.59223	0.348311	0.0907617	0.904479	0.00535293	0.2744	0.104	0.112	0.541333	0.344	0.270667
0.725	0.7	0.775	0	0	0.045	0	4	0.588162	0.454882	0.624497	0.682179	0.570696	0.608554	0.0284	0.0473333	0.032	0.0273333	0.0186667	0.0166667
0.725	0.75	0.925	0	0.03	0	0	2	0.588129	0.369643	0.49248	0.774246	0.496982	0.807293	0.0228	0.0946667	0.002	0.002	0.008	0.00733333
0.65	0.65	0.8	0	0	0.06	0	2	0.58792	0.48338	0.577874	0.685032	0.360937	0.832377	0.211333	0.231333	0.276667	0.138	0.3	0.110667
0.7	0.675	0.8	-0.045	0	0	0	4	0.587877	0.455639	0.547831	0.717122	0.72008	0.49871	0.0201333	0.0113333	0.0246667	0.0226667	0.02	0.022
0.725	0.7	0.775	0	0	0.135	0	4	0.587851	0.51174	0.655218	0.639846	0.719491	0.412963	0.0142667	0.024	0.00666667	0.0146667	0.00933333	0.0166667
0.7	0.675	0.8	0	0.09	0	0	4	0.587749	0.3069	0.748315	0.668911	0.525326	0.689292	0.0457333	0.0173333	0.0506667	0.0566667	0.0806667	0.0233333
0.725	0.75	0.9	0	0	0	-0.075	2	0.587654	0.147487	0.258157	0.475259	1.1629	0.894466	0.2064	0.384	0.156	0.205333	0.115333	0.171333
0.7	0.775	0.825	0	0.15	0	0	4	0.587647	0.765244	0.824683	0.182457	0.779228	0.386624	0.0145333	0.00133333	0.004	0.026	0.0106667	0.0306667
0.725	0.9	0.95	0	0.06	0	0	2	0.587583	0.492615	0.292621	0.652866	0.686108	0.813703	0.0116	0.012	0.0266667	0.008	0.00466667	0.00666667
0.675	0.675	0.8	0	0	0	-0.09	4	0.58742	0.524578	0.598417	0.570292	0.733852	0.509959	0.0393333	0.0546667	0.04	0.022	0.0346667	0.0453333
0.65	0.725	0.8	0	0	0	-0.15	4	0.587374	0.919725	0.535286	1.00316	0.160346	0.318353	0.0225333	0.0253333	0.00733333	0.022	0.0313333	0.0266667
0.675	0.65	0.8	0.135	0	0	0	4	0.587318	0.409268	0.268456	0.540082	1.11199	0.606792	0.0316	0.024	0.02	0.0513333	0.0153333	0.0473333
0.65	0.7	0.8	0	0.075	0	0	4	0.587311	0.673616	0.570466	0.551277	0.550684	0.590514	0.0144	0.0106667	0.00933333	0.018	0.0106667	0.0233333
0.7	0.7	0.775	-0.045	0	0	0	4	0.587289	0.701581	0.464966	0.706824	0.548604	0.514469	0.0248	0.0266667	0.0273333	0.022	0.0166667	0.0313333
0.7	0.7	0.8	0	0	0.12	0	4	0.587208	0.836077	0.371464	0.732395	0.432488	0.563615	0.0457333	0.062	0.026	0.034	0.0453333	0.0613333
0.75	0.725	0.875	0	0	0.105	0	4	0.587189	0.783948	0.75387	0.3909	0.537023	0.470204	0.000133333	0	0	0.000666667	0	0
0.675	0.775	0.95	0	0	0	-0.105	2	0.586991	0.540249	0.252433	0.532476	1.55737	0.0524241	0.1748	0.142	0.0366667	0.32	0.0373333	0.338
0.725	0.725	0.8	0	0	0.09	0	4	0.58694	0.551061	0.661164	0.303528	0.50947	0.90948	0.0178667	0.02	0.016	0.016	0.0153333	0.022
0.65	0.75	0.8	0	0.135	0	0	4	0.586933	0.835599	0.551588	0.599829	0.436772	0.510876	0.0117333	0.01	0.014	0.00866667	0.0126667	0.0133333
0.725	0.675	0.8	0	-0.105	0	0	4	0.586926	0.500929	0.517702	0.373565	1.0558	0.486638	0.0252	0.0193333	0.018	0.0606667	0.016	0.012
0.675	0.825	0.85	0	0	0	-0.135	2	0.58687	0.182348	0.160987	1.06266	0.861535	0.666817	0.298	0.432667	0.267333	0.163333	0.319333	0.307333
0.675	0.65	0.8	-0.09	0	0	0	4	0.586819	0.564508	0.720457	0.722149	0.569406	0.357575	0.0332	0.044	0.0113333	0.0413333	0.032	0.0373333
0.65	0.7	0.8	0.075	0	0	0	4	0.586744	0.779475	0.619887	0.689361	0.371326	0.473673	0.0108	0.012	0.012	0.00933333	0.006	0.0146667
0.7	0.875	0.95	0	0.06	0	0	2	0.586736	0.26942	0.859881	0.744847	0.560423	0.499107	0.0372	0.0286667	0.016	0.00333333	0.00266667	0.135333
0.675	0.675	0.8	0	0	0.15	0	4	0.586692	0.96927	0.350199	0.504893	0.444132	0.664964	0.07	0.0733333	0.0573333	0.0913333	0.0546667	0.0733333
0.725	0.675	0.775	0	0	0.015	0	2	0.586528	0.545751	0.689822	0.570279	0.638686	0.488104	0.0173333	0.0186667	0.034	0.004	0.016	0.014
0.725	0.7	0.825	0	0.15	0	0	4	0.586363	0.432219	0.361578	0.71771	0.738795	0.681513	0.0142667	0.00333333	0.00133333	0.0293333	0.018	0.0193333
0.7	0.65	0.775	0	0	0	-0.105	4	0.586349	0.568445	0.473545	0.497349	0.797783	0.594623	0.0826667	0.0773333	0.0413333	0.129333	0.135333	0.03
0.725	0.7	0.8	0	0.09	0	0	4	0.586328	0.627156	0.522501	0.70863	0.483912	0.58944	0.0209333	0.0113333	0.014	0.044	0.0126667	0.0226667
0.65	0.7	0.8	0.105	0	0	0	2	0.586176	0.550599	0.631274	0.614166	0.609689	0.525153	0.00773333	0.00933333	0.00133333	0.008	0.004	0.016
0.75	0.725	0.775	0	0	-0.135	0	4	0.586125	0.0778587	0.65097	0.81163	0.488525	0.901643	0.0636	0.008	0.092	0.0486667	0.167333	0.002
0.75	0.725	0.925	0	0	0	-0.09	2	0.586089	1.0334	0.20041	0.223028	1.37956	0.0940503	0.180133	0.112667	0.0333333	0.27	0.142667	0.342
0.65	0.7	0.775	-0.12	0	0	0	4	0.586074	0.432031	0.58723	0.671898	0.598159	0.641052	0.0201333	0.0166667	0.02	0.014	0.0253333	0.0246667
0.7	0.675	0.775	0	0	-0.03	0	4	0.586035	0.396312	0.814405	0.661228	0.553245	0.504982	0.0258667	0.0193333	0.044	0.018	0.026	0.022
0.65	0.7	0.8	0	0.09	0	0	4	0.586004	0.688047	0.60951	0.59083	0.58159	0.460042	0.00946667	0.0126667	0.00466667	0.01	0.00733333	0.0126667
0.7	0.675	0.775	0.075	0	0	0	4	0.585956	0.647286	0.484662	0.299486	0.651916	0.846429	0.04	0.0286667	0.046	0.03	0.0626667	0.0326667
0.75	0.875	0.95	0	0	0	-0.135	2	0.585941	0	0	0.734783	1.27434	0.92058	0.1156	0.25	0.252667	0.002	0.026	0.0473333
0.65	0.7	0.775	0	0	0.09	0	4	0.585927	0.563133	0.61817	0.618404	0.481958	0.647972	0.0114667	0.02	0.01	0.012	0.00666667	0.00866667
0.7	0.65	0.775	0	0	0	0.12	4	0.585917	0.737082	0.602649	0.465779	0.393185	0.730891	0.0534667	0.0646667	0.0633333	0.0446667	0.052	0.0426667
0.65	0.725	0.8	-0.105	0	0	0	4	0.585915	0.668625	0.563769	0.621974	0.529518	0.545687	0.0244	0.042	0.00866667	0.04	0.012	0.0193333
0.775	0.775	0.825	0	0.03	0	0	2	0.585857	1.00313	0.654989	0.357517	0.282459	0.631188	0	0	0	0	0	0
0.675	0.75	0.8	0	0	0	-0.12	4	0.585856	0.151905	0.611443	0.920175	0.679506	0.566249	0.0324	0.022	0.0166667	0.0206667	0.068	0.0346667
0.65	0.7	0.775	0	0	0	0.135	4	0.585774	0.672613	0.528097	0.600219	0.706047	0.421896	0.0106667	0.012	0.014	0.00866667	0.0113333	0.00733333
0.7	0.725	0.825	0	0	0.06	0	4	0.585733	0.248337	0.665533	0.993299	0.43511	0.586385	0.0214667	0.038	0.0153333	0.0186667	0.0306667	0.00466667
0.675	0.65	0.8	0	0	0	-0.06	4	0.585708	0.695793	0.911466	0.758221	0.129631	0.433428	0.0458667	0.0346667	0.038	0.096	0.032	0.0286667
0.775	0.725	0.85	0	0.03	0	0	2	0.585695	0.517823	0.87531	0.429797	0.409463	0.69608	0	0	0	0	0	0
0.65	0.75	0.925	0	0	0	-0.135	2	0.585688	0.888764	0.615288	1.41423	0.0101577	0	0.2188	0.147333	0.140667	0.116667	0.383333	0.306
0.65	0.825	0.85	0	0	0	-0.12	2	0.585677	0.498603	0.55661	0.835476	0.961387	0.07631	0.1844	0.118	0.130667	0.157333	0.172	0.344
0.7	0.85	0.875	0	0.06	0	0	2	0.585621	0.302646	1.09641	0.257524	0.449112	0.822411	0.0169333	0.004	0.00733333	0.022	0.00333333	0.048
0.675	0.85	0.9	0	0.045	0	0	2	0.585592	0.391506	0.368856	0.661536	0.751208	0.754855	0.0206667	0.000666667	0.0173333	0.00666667	0.0733333	0.00533333
0.725	0.7	0.825	0	0	0	-0.12	4	0.585547	0.560193	0.588212	0.857572	0.674815	0.246943	0.0474667	0.172	0.006	0.008	0.002	0.0493333
0.725	0.7	0.775	0	-0.135	0	0	4	0.585547	0.581625	0.68079	0.533008	0.555767	0.576544	0.0126667	0.0173333	0.008	0.0113333	0.0133333	0.0133333
0.725	0.7	0.775	0.06	0	0	0	4	0.585471	0.633381	0.540312	0.54435	0.648324	0.560986	0.0152	0.0186667	0.0186667	0.0113333	0.0133333	0.014
0.65	0.725	0.8	0.105	0	0	0	2	0.585182	0.191812	0.512402	0.615484	0.794659	0.811555	0.00773333	0.00466667	0.00733333	0.00533333	0.006	0.0153333
0.725	0.675	0.8	0	0	0	-0.045	4	0.585155	0.455663	0.737974	0.477181	0.595486	0.659473	0.0149333	0.01	0.016	0.0153333	0.00866667	0.0246667
0.7	0.675	0.775	0.03	0	0	0	2	0.585107	0.93072	0.575221	0.314878	0.484419	0.620296	0.1016	0.056	0.0413333	0.329333	0.0406667	0.0406667
0.675	0.65	0.8	-0.105	0	0	0	4	0.585069	0.568678	0.650241	0.495748	0.509857	0.700822	0.0369333	0.016	0.044	0.044	0.0293333	0.0513333
0.7	0.675	0.775	0.06	0	0	0	4	0.585038	0.575065	0.470165	0.706603	0.657764	0.515593	0.0361333	0.0313333	0.0593333	0.0446667	0.0326667	0.0126667
0.725	0.675	0.8	0.06	0	0	0	2	0.584925	0.475461	0.465834	0.666145	0.588782	0.728404	0.0410667	0.0246667	0.074	0.0253333	0.0213333	0.06
0.675	0.65	0.8	0	-0.12	0	0	4	0.584911	0.8218	0.331383	0.725096	0.324218	0.72206	0.0382667	0.052	0.028	0.0286667	0.048	0.0346667
0.75	0.75	0.8	0	0	0	-0.09	4	0.584852	0.569944	0.462032	0.944248	0.496468	0.451567	0.0437333	0.00533333	0	0.212	0.00133333	0
0.75	0.65	0.775	0	0	0	0.045	2	0.584812	0.683363	0.462111	0.583756	0.568891	0.625941	0.00666667	0.014	0.00533333	0.00533333	0.004	0.00466667
0.675	0.675	0.8	0	0	0	-0.105	4	0.584801	0.651646	0.797596	0.49845	0.411123	0.565188	0.0546667	0.0326667	0.0413333	0.124	0.00866667	0.0666667
0.7	0.825	0.85	0	0.06	0	0	2	0.584731	0.634709	1.03259	0.331013	0.75135	0.173994	0.0336	0.03	0.000666667	0.00533333	0.0246667	0.107333
0.75	0.775	0.9	0	0	0.015	0	2	0.584626	0.102902	0.845406	0.535292	0.981472	0.458059	0.17	0	0.252	0.186	0.268	0.144
0.725	0.7	0.775	0	0.105	0	0	4	0.584605	0.489136	0.548402	0.66926	0.535775	0.680454	0.0161333	0.0233333	0.022	0.008	0.00933333	0.018
0.7	0.675	0.8	0.12	0	0	0	4	0.584507	0.379826	0.581774	0.409059	0.898993	0.652883	0.0406667	0.0513333	0.036	0.0213333	0.0306667	0.064
0.725	0.65	0.775	0	0	0.15	0	4	0.584504	0.411249	0.638058	0.673478	0.752989	0.446747	0.0106667	0.00733333	0.0193333	0.008	0.00733333	0.0113333
0.65	0.725	0.8	0	0.075	0	0	4	0.584363	0.539331	0.708135	0.638534	0.512975	0.522839	0.0144	0.014	0.0286667	0.008	0.00666667	0.0146667
0.65	0.675	0.9	0	0	0.015	0	2	0.584283	0.459373	0.729227	0.964776	0.584685	0.183352	0.0610667	0.0146667	0.04	0.183333	0.0126667	0.0546667
0.65	0.65	0.8	0	-0.15	0	0	4	0.584168	0.803767	0.528555	0.350482	0.544667	0.693371	0.02	0.00866667	0.0133333	0.0426667	0.0206667	0.0146667
0.7	0.65	0.8	0	-0.06	0	0	4	0.584094	0.496552	0.990071	0.498382	0.480844	0.454623	0.0322667	0.0266667	0.0213333	0.0626667	0.0266667	0.024
0.75	0.65	0.825	0	0	0	-0.075	4	0.584062	0.513438	0.490772	0.278726	0.821679	0.815697	0.00173333	0.002	0.000666667	0.00333333	0.00133333	0.00133333
0.65	0.75	0.825	0	0	0.09	0	4	0.583817	0.849401	0.368546	0.406687	0.513182	0.781267	0.0178667	0.0133333	0.00933333	0.0166667	0.01	0.04
0.725	0.75	0.9	0	0	0	-0.09	2	0.583544	0.56101	0.203434	0.518888	0.526315	1.10807	0.264	0.223333	0.252667	0.271333	0.394667	0.178
0.65	0.8	0.925	0	0	0	-0.09	2	0.583329	0.319483	0.196301	0.795175	1.02502	0.580662	0.0770667	0.0786667	0.074	0.056	0.0333333	0.143333
0.675	0.7	0.8	0	0.09	0	0	4	0.583301	0.552997	0.534043	0.689798	0.51946	0.620208	0.0486667	0.0266667	0.125333	0.0473333	0.02	0.024
0.725	0.7	0.825	0	0.105	0	0	4	0.582987	0.460043	0.805603	0.934671	0.261665	0.452953	0.00906667	0.00133333	0.0226667	0.00533333	0.00533333	0.0106667
0.65	0.825	0.825	0	0	0	-0.105	2	0.582879	0.660097	0.221032	0.756774	0.480809	0.795683	0.222933	0.167333	0.176	0.218667	0.294	0.258667
0.75	0.875	0.95	0	0	0	-0.12	2	0.58268	0.272926	0.189979	0.708813	0.895731	0.845949	0.0068	0.0113333	0.000666667	0.00133333	0.0206667	0
0.775	0.925	0.925	0	0.06	0	0	2	0.582604	0.16282	0.26939	0.589546	0.817764	1.0735	0	0	0	0	0	0
0.7	0.875	0.85	0	0.045	0	0	2	0.582581	0.46153	0.568319	0.77925	0.537753	0.566053	0.0409333	0.00733333	0.176	0.000666667	0.006	0.0146667
0.65	0.9	0.875	0	0	0	-0.135	2	0.58256	0.157217	0.429014	0.656722	1.01383	0.656019	0.110533	0.0606667	0.09	0.130667	0.098	0.173333
0.7	0.7	0.775	0.075	0	0	0	4	0.582547	0.661226	0.595221	0.665692	0.58105	0.409544	0.036	0.0406667	0.036	0.0333333	0.044	0.026
0.725	0.85	0.8	0	0.15	0	0	2	0.582507	0.543581	0.515933	1.00084	0.448821	0.403358	0.00866667	0.006	0.00533333	0.00266667	0.0233333	0.006
0.725	0.8	0.95	0	0	0	-0.12	2	0.582495	0.346074	0.189803	0.585012	1.12495	0.666641	0.173867	0.214667	0.133333	0.183333	0.102667	0.235333
0.7	0.725	0.8	0	0.12	0	0	4	0.582449	0.547697	0.448853	0.632889	0.679232	0.603571	0.026	0.026	0.0213333	0.0266667	0.0466667	0.00933333
0.675	0.675	0.8	-0.075	0	0	0	4	0.582393	0.652636	0.56617	0.603402	0.59688	0.492877	0.0409333	0.0326667	0.0806667	0.0346667	0.0353333	0.0213333
0.725	0.675	0.8	0	0	0.075	0	4	0.582366	0.593745	0.552933	0.392243	0.616744	0.756166	0.0245333	0.0326667	0.024	0.0233333	0.0233333	0.0193333
0.675	0.725	0.8	0	-0.03	0	0	4	0.582354	0.601371	0.554158	0.660727	0.524784	0.570729	0.0226667	0.0306667	0.0206667	0.02	0.0146667	0.0273333
0.725	0.65	0.8	0	-0.135	0	0	4	0.582323	0.567781	0.497314	0.709634	0.719156	0.417729	0.0126667	0.0126667	0.022	0.0133333	0.00933333	0.006
0.775	0.725	0.8	0.12	0	0	0	2	0.582272	0.438861	0.57274	0.62656	0.634463	0.638737	0.146133	0.0326667	0.131333	0.200667	0.146667	0.219333
0.75	0.7	0.8	0	0	0.12	0	4	0.58223	0.388091	0.651049	0.710163	0.632455	0.529392	0.0226667	0.024	0.0286667	0.014	0.0293333	0.0173333
0.7	0.7	0.8	0.15	0	0	0	2	0.582193	0.409989	0.64251	0.67891	0.579574	0.599979	0.0801333	0.212	0.0266667	0.038	0.0886667	0.0353333
0.7	0.775	0.95	0	0	0	-0.12	2	0.582145	0.325257	0.195948	1.06973	1.26823	0.0515583	0.282267	0.387333	0.336	0.103333	0.193333	0.391333
0.75	0.75	0.925	0	0	0.15	0	4	0.58206	0.457497	0.331687	0.546652	0.820351	0.754114	0.0245333	0	0.000666667	0.00133333	0.0593333	0.0613333
0.7	0.725	0.8	0	0	0	0.105	4	0.58196	0.260013	0.833607	0.59871	0.69581	0.521658	0.0661333	0.140667	0.0306667	0.012	0.018	0.129333
0.675	0.775	0.85	0	0	0	-0.075	2	0.58196	0.311245	0.300262	0.728512	1.10366	0.466119	0.219333	0.314	0.215333	0.259333	0.112	0.196
0.675	0.85	0.95	0	0	0	-0.135	2	0.58193	0.209057	0.214776	1.02618	1.33969	0.119952	0.164267	0.183333	0.152	0.0713333	0.0313333	0.383333
0.675	0.675	0.8	0.12	0	0	0	2	0.581866	0.526988	0.820587	0.352204	0.520386	0.689166	0.0218667	0.026	0.0113333	0.0246667	0.0286667	0.0186667
0.675	0.675	0.95	0	0.03	0	0	2	0.581509	0.248801	0.772851	0.555213	0.769467	0.561214	0.0501333	0.0473333	0.00866667	0.13	0.052	0.0126667
0.65	0.95	0.95	0	0.06	0	0	2	0.581501	0.134123	0.432998	0.675772	0.660024	1.00459	0.00586667	0.00466667	0.00533333	0.00133333	0.00733333	0.0106667
0.75	0.825	0.85	0	0	0	-0.09	2	0.581459	0.560788	0.456699	0.558227	0.295138	1.03644	0.164133	0.054	0.354667	0.0706667	0.272	0.0693333
0.75	0.75	0.8	0.075	0	0	0	2	0.581358	0.745687	0.725045	0.520067	0.444037	0.471956	0.0528	0.0993333	0.0546667	0.04	0.032	0.038
0.675	0.65	0.95	0	0.12	0	0	2	0.581355	0.373937	1.03971	0	1.49313	0	0.155733	0.0846667	0.0333333	0.262667	0.106	0.292
0.675	0.725	0.8	0	0	0.015	0	2	0.581251	0.437539	0.491873	0.545316	0.640596	0.790929	0.0349333	0.0386667	0.0373333	0.0333333	0.0293333	0.036
0.65	0.875	0.825	0	0	0	-0.135	2	0.581229	0.525715	0.574895	0.272854	1.04507	0.487611	0.279733	0.323333	0.25	0.284667	0.184667	0.356
0.65	0.725	0.8	0.075	0	0	0	4	0.58119	0.524706	0.730823	0.668705	0.560179	0.421539	0.0122667	0.008	0.012	0.0146667	0.0153333	0.0113333
0.725	0.825	0.925	0	0	0	-0.135	2	0.581189	0.275275	0.198474	0.933527	0.666754	0.831914	0.1936	0.164667	0.216	0.132	0.291333	0.164
0.725	0.675	0.8	0	0.045	0	0	4	0.581123	0.429977	0.836303	0.565023	0.524994	0.549318	0.0121333	0.008	0.012	0.0146667	0.0126667	0.0133333
0.75	0.7	0.8	-0.03	0	0	0	4	0.58099	1.01851	0.601907	0.354529	0.476344	0.453662	0.00293333	0.002	0.00466667	0.002	0.00333333	0.00266667
0.725	0.825	0.85	0	0.03	0	0	2	0.580962	0.616739	0.388745	0.363314	0.549938	0.986076	0.008	0.00466667	0	0.0106667	0.00533333	0.0193333
0.65	0.875	0.95	0	0	0	-0.12	2	0.580939	0.259553	0.213062	0.627835	1.02058	0.783667	0.0577333	0.038	0.0446667	0.0766667	0.0446667	0.0846667
0.675	0.675	0.8	0.06	0	0	0	2	0.580928	0.485649	0.687116	0.617775	0.538125	0.575973	0.03	0.0153333	0.0386667	0.0366667	0.0273333	0.032
0.725	0.65	0.825	0	0	0	-0.09	4	0.580917	0.506529	0.287425	0.47033	0.881203	0.7591	0.0196	0.01	0.0413333	0.02	0.0173333	0.00933333
0.75	0.725	0.8	-0.045	0	0	0	4	0.580866	0.59521	0.595221	0.868579	0.284644	0.560678	0.000933333	0.00133333	0	0.00266667	0	0.000666667
0.7	0.65	0.8	0	0	0	0.09	4	0.580819	0.406476	0.599359	0.999081	0.38884	0.510337	0.0586667	0.116	0.078	0.0306667	0.0233333	0.0453333
0.775	0.8	0.925	0	0	0	-0.15	2	0.58081	0.700073	0.330216	0.258999	0.87665	0.738114	0.1792	0.064	0.201333	0.313333	0.19	0.127333
0.7	0.7	0.775	0	0	0	-0.075	4	0.580682	0.375692	0.44431	0.472919	1.06518	0.54531	0.0512	0.0606667	0.078	0.0426667	0.0326667	0.042
0.7	0.7	0.8	0	0	0.03	0	4	0.580521	0.906119	0.649842	0.420654	0.610945	0.315043	0.0292	0.0226667	0.064	0.028	0.0146667	0.0166667
0.75	0.675	0.8	0	-0.03	0	0	4	0.58048	0.608272	0.981655	0.388522	0.583453	0.340496	0.0064	0.00866667	0.01	0.00266667	0.00533333	0.00533333
0.725	0.675	0.85	0	0.015	0	0	2	0.580357	0.26921	0.512966	0.647899	1.10749	0.364218	0.024	0.024	0.0106667	0.018	0.0613333	0.006
0.725	0.725	0.8	0	0.075	0	0	2	0.580351	0.619697	0.513063	0.479165	0.65807	0.631763	0.0141333	0.0126667	0.0153333	0.022	0.014	0.00666667
0.725	0.7	0.775	-0.09	0	0	0	4	0.580337	0.667205	0.484401	0.50032	0.607825	0.641934	0.00626667	0.00533333	0.00666667	0.00333333	0.00666667	0.00933333
0.675	0.65	0.775	0	0	-0.105	0	4	0.58031	0.876003	0.509388	0.717777	0.35348	0.444902	0.0498667	0.0646667	0.0146667	0.0373333	0.107333	0.0253333
0.65	0.675	0.8	0.12	0	0	0	2	0.580197	0.313011	0.648487	0.899003	0.730497	0.30999	0.00826667	0.004	0.004	0.008	0.0146667	0.0106667
0.675	0.7	0.775	0	0	-0.015	0	4	0.58016	0.595559	0.708583	0.472265	0.580711	0.543682	0.0212	0.0226667	0.0313333	0.0106667	0.0246667	0.0166667
0.75	0.7	0.775	0	0	-0.015	0	4	0.57998	0.581868	0.668754	0.552044	0.508729	0.588505	0.0032	0.00133333	0.00133333	0.00333333	0.01	0
0.7	0.675	0.775	0	0	0	0.015	2	0.579965	0.566767	0.516393	0.549699	0.738794	0.528173	0.0541333	0.0466667	0.0793333	0.0506667	0.0466667	0.0473333
0.725	0.7	0.775	0	0.12	0	0	4	0.579937	0.56823	0.597228	0.459224	0.674454	0.60055	0.0214667	0.01	0.00666667	0.0366667	0.0506667	0.00333333
0.725	0.95	0.925	0	0.075	0	0	2	0.579733	0.392723	0.424923	0.615206	0.790415	0.675397	0.00426667	0.00533333	0.00333333	0.00333333	0.008	0.00133333
0.65	0.7	0.775	0	0	0	-0.15	4	0.579645	0.857533	0.575878	0.605402	0.57257	0.286844	0.0401333	0.0466667	0.0566667	0.0106667	0.012	0.0746667
0.725	0.7	0.775	0.015	0	0	0	2	0.579642	0.583884	0.6436	0.595107	0.631436	0.444184	0.0548	0.036	0.0206667	0.0206667	0.0146667	0.182
0.75	0.9	0.8	0	0	0	-0.06	2	0.579552	0.961941	0.222427	0.354486	0.757616	0.601288	0.1104	0.052	0.325333	0.0873333	0.0306667	0.0566667
0.75	0.675	0.775	0	0.06	0	0	2	0.579536	0.598189	0.462993	0.462191	0.574158	0.800149	0.0048	0.00466667	0.008	0.00266667	0.00866667	0
0.75	0.65	0.775	0	0	0	0.135	4	0.579379	0.563668	0.525842	0.614028	0.573297	0.620062	0.00506667	0.000666667	0.00133333	0.01	0.0113333	0.002
0.7	0.65	0.8	0.045	0	0	0	2	0.579362	0.385189	1.11044	0.414269	0.593354	0.393556	0.0504	0.0433333	0.0413333	0.0453333	0.0426667	0.0793333
0.725	0.7	0.775	0	0	0.03	0	4	0.579306	0.731381	0.401901	0.444306	0.55539	0.763553	0.0194667	0.01	0.0133333	0.048	0.0186667	0.00733333
0.675	0.675	0.8	0	-0.06	0	0	4	0.579215	0.726862	0.453401	0.463841	0.504051	0.74792	0.0349333	0.0273333	0.0333333	0.0333333	0.0453333	0.0353333
0.65	0.675	0.8	0.135	0	0	0	2	0.579058	0.602205	0.666101	0.253551	0.703407	0.670027	0.0169333	0.0186667	0.0166667	0.016	0.008	0.0253333
0.75	0.7	0.775	0	0	0	-0.06	4	0.579037	0.461041	0.6148	0.572006	0.679799	0.56754	0.0048	0.00533333	0.00733333	0.00466667	0.00266667	0.004
0.7	0.65	0.775	0.015	0	0	0	2	0.579034	0.420192	0.530335	0.667223	0.639588	0.637835	0.044	0.034	0.052	0.042	0.0546667	0.0373333
0.75	0.725	0.95	0	0.075	0	0	4	0.578987	0.601498	0.556008	0.542379	0.515557	0.679495	0.142	0.142	0.141333	0.162667	0.0906667	0.173333
0.725	0.65	0.775	0.06	0	0	0	2	0.578969	0.648046	0.73736	0.503273	0.47269	0.533475	0.0470667	0.0346667	0.0266667	0.115333	0.0366667	0.022
0.65	0.7	0.775	0	0	0	0.045	4	0.578947	0.688397	0.657306	0.563652	0.615808	0.369573	0.00986667	0.00466667	0.0226667	0.00733333	0.00666667	0.008
0.725	0.875	0.95	0	0.105	0	0	2	0.578901	0.381467	0.346703	0.743109	0.665306	0.757919	0.0238667	0.004	0.0606667	0.00333333	0.004	0.0473333
0.75	0.725	0.95	0	0	0	-0.03	2	0.578877	0.514688	0.794646	0.476731	0.492296	0.616025	0.132133	0.072	0.132667	0.146	0.176667	0.133333
0.7	0.725	0.8	0	0.015	0	0	4	0.578787	0.412338	0.666992	0.674566	0.47136	0.66868	0.0758667	0.102667	0.0533333	0.0186667	0.188667	0.016
0.775	0.8	0.925	0	0	0	-0.12	2	0.578749	0.524377	0.21914	0.43528	0.755549	0.959397	0.0594667	0.00266667	0.0266667	0.00266667	0.116667	0.148667
0.725	0.7	0.775	-0.06	0	0	0	4	0.578723	0.650664	0.625675	0.566489	0.566387	0.484399	0.0130667	0.02	0.0106667	0.008	0.00266667	0.024
0.75	0.7	0.8	0	0.015	0	0	4	0.578668	0.752701	0.457163	0.421512	0.738627	0.523335	0.004	0.004	0.00266667	0.00266667	0.006	0.00466667
0.65	0.875	0.95	0	0	0	-0.135	2	0.578663	0.361962	0	0.563686	1.18516	0.782503	0.119733	0.036	0.330667	0.074	0.0613333	0.0966667
0.75	0.65	0.775	0.075	0	0	0	2	0.578563	0.796303	0.446735	0.565425	0.614097	0.470252	0.0744	0.0473333	0.134667	0.0726667	0.0513333	0.066
0.725	0.675	0.8	0	-0.12	0	0	4	0.578557	0.690033	0.565284	0.52742	0.568572	0.541477	0.0145333	0.0173333	0.0133333	0.01	0.02	0.012
0.725	0.7	0.775	0	-0.015	0	0	4	0.578461	0.664033	0.567169	0.486049	0.704093	0.470964	0.0168	0.0193333	0.022	0.00866667	0.008	0.026
0.675	0.65	0.8	0	0.03	0	0	4	0.578456	0.721039	0.424047	0.246055	0.771894	0.729244	0.0358667	0.0306667	0.0373333	0.026	0.042	0.0433333
0.775	0.85	0.925	0	0	0	-0.135	2	0.578434	0.630383	0.294796	0.48144	0.699539	0.786014	0.0333333	0	0.116667	0.00333333	0.00866667	0.038
0.7	0.65	0.8	0.12	0	0	0	4	0.578383	0.653708	0.507926	0.374047	0.655156	0.701078	0.0241333	0.0353333	0.03	0.0173333	0.0226667	0.0153333
0.775	0.75	0.8	0.135	0	0	0	2	0.578378	0.50253	0.509875	0.487573	0.781208	0.610706	0.203333	0.146	0.244667	0.283333	0.146667	0.196
0.675	0.725	0.8	0.09	0	0	0	4	0.578347	0.484858	0.433173	0.688595	0.710877	0.574233	0.0506667	0.0266667	0.148	0.0226667	0.0273333	0.0286667
0.725	0.7	0.825	0.075	0	0	0	4	0.578297	0.369024	0.551186	0.427986	0.461723	1.08157	0.00253333	0.00133333	0.002	0.004	0.004	0.00133333
0.75	0.7	0.775	0	0.15	0	0	2	0.578272	0.548246	0.655943	0.468452	0.708246	0.510474	0.00746667	0.00666667	0.00333333	0.00533333	0.012	0.01
0.7	0.7	0.8	0.135	0	0	0	4	0.57827	0.720814	0.535605	0.487784	0.60781	0.539337	0.024	0.012	0.022	0.0206667	0.0193333	0.046
0.85	0.725	0.925	0.105	0	0	0	2	0.578149	0.607152	0.684793	0.597071	0.667711	0.334019	0.125867	0.144667	0.133333	0.192	0.111333	0.048
0.725	0.725	0.8	0	0	0	0	2	0.578091	0.513345	0.675493	0.479885	0.6049	0.616834	0.0092	0.018	0.008	0.00733333	0.00133333	0.0113333
0.725	0.725	0.8	0	0	0	0	4	0.578091	0.513345	0.675493	0.479885	0.6049	0.616834	0.0092	0.018	0.008	0.00733333	0.00133333	0.0113333
0.675	0.675	0.8	0.015	0	0	0	2	0.578084	0.276079	0.26691	0.774358	0.855198	0.717873	0.0288	0.0293333	0.022	0.0413333	0.016	0.0353333
0.675	0.75	0.85	0	0	0	-0.045	2	0.578029	0.190764	0.0893832	0.573644	1.11158	0.924774	0.254	0.384	0.466	0.178	0.192667	0.0493333
0.725	0.9	0.9	0	0.09	0	0	2	0.578014	0.533927	0.350459	0.618668	0.777549	0.609467	0.00133333	0.004	0.00133333	0	0.000666667	0.000666667
0.7	0.7	0.8	0	0	0	0.03	4	0.578008	0.488704	0.693568	0.595603	0.498472	0.613692	0.0448	0.0953333	0.0393333	0.0153333	0.0473333	0.0266667
0.65	0.7	0.775	0	0	0	0.09	4	0.577988	0.666067	0.574588	0.464162	0.588755	0.596369	0.0165333	0.006	0.00466667	0.00666667	0.036	0.0293333
0.65	0.7	0.775	0.15	0	0	0	2	0.57792	0.522832	0.748602	0.575188	0.52807	0.51491	0.00733333	0.002	0.022	0.002	0.006	0.00466667
0.725	0.725	0.825	-0.03	0	0	0	4	0.577877	1.15257	0.352943	0.581171	0.465258	0.337446	0.0092	0.00466667	0.0246667	0.000666667	0.016	0
0.725	0.7	0.775	0	0	0	-0.075	4	0.577844	0.61786	0.413009	0.44147	0.621219	0.795662	0.0368	0.00933333	0.112667	0.034	0.0113333	0.0166667
0.75	0.775	0.85	0	0.015	0	0	2	0.577749	0.265143	0.257285	0.720313	0.578672	1.06733	0.000266667	0	0.000666667	0	0	0.000666667
0.725	0.775	0.9	0	0	0	-0.09	2	0.577734	0.289259	0.164411	0.869804	0.817425	0.747771	0.1836	0.266667	0.124	0.0806667	0.232	0.214667
0.725	0.675	0.8	-0.015	0	0	0	4	0.577676	0.522554	0.574458	0.677174	0.527093	0.587098	0.0208	0.0133333	0.028	0.012	0.0146667	0.036
0.675	0.875	0.95	0	0	0	-0.135	2	0.577655	0.267035	0.147315	0.953493	0.654262	0.866168	0.0972	0.086	0.0213333	0.0373333	0.23	0.111333
0.65	0.7	0.775	0	0	-0.09	0	4	0.577548	0.615334	0.415949	0.802782	0.451242	0.602431	0.0105333	0.008	0.0113333	0.00866667	0.01	0.0146667
0.7	0.7	0.8	0	-0.15	0	0	4	0.577513	0.614336	0.456202	0.303641	0.876966	0.63642	0.0241333	0.00733333	0.00866667	0.0533333	0.0306667	0.0206667
0.675	0.95	0.9	0	0.06	0	0	2	0.57748	0.319928	0.446811	0.346097	0.698062	1.0765	0.0249333	0.000666667	0.006	0.0206667	0.0933333	0.004
0.775	0.75	0.95	0	0	0	-0.12	2	0.577386	0.689623	0.216877	0.0683848	0.878344	1.0337	0.113733	0.226667	0	0.181333	0.116667	0.044
0.7	0.725	0.8	0	-0.105	0	0	4	0.577186	0.53337	0.805599	0.606379	0.511513	0.429069	0.0170667	0.016	0.014	0.012	0.0173333	0.026
0.8	0.95	0.95	0	0.135	0	0	2	0.577181	0.799238	0.517845	0.668633	0.288136	0.61205	0.000266667	0	0	0.00133333	0	0
0.7	0.725	0.85	0	0	0.045	0	2	0.577084	0.450804	0.555016	0.662132	0.560478	0.65699	0.0178667	0.01	0.0106667	0.04	0.0153333	0.0133333
0.75	0.675	0.775	0	0.105	0	0	2	0.57707	0.738056	0.548092	0.358928	0.665449	0.574824	0.00533333	0.000666667	0.00666667	0.004	0.0113333	0.004
0.675	0.7	0.8	0.105	0	0	0	2	0.577065	0.644559	0.613415	0.391052	0.720571	0.51573	0.0230667	0.032	0.0106667	0.0133333	0.0286667	0.0306667
0.725	0.7	0.825	0.06	0	0	0	2	0.577054	0.892857	0.597109	0.684206	0.168675	0.542423	0.0246667	0.028	0.0366667	0.0113333	0.034	0.0133333
0.725	0.725	0.775	0	0	0	-0.045	4	0.577015	0.666407	0.485077	0.581884	0.536268	0.615437	0.0129333	0.008	0.018	0.0146667	0.00866667	0.0153333
0.65	0.725	0.875	0	0	0.135	0	4	0.576928	0.806378	0.429965	0.653913	0.409782	0.584602	0.00426667	0.00266667	0.00333333	0.002	0.004	0.00933333
0.65	0.7	0.825	0	0	0.045	0	4	0.576798	0.30456	0.504992	0.521423	0.609573	0.943443	0.00986667	0.0126667	0.0166667	0.00666667	0.00733333	0.006
0.75	0.7	0.925	0	0	0.015	0	2	0.576738	0.554544	0.491134	0.784588	0.615617	0.437806	0.104533	0.116667	0.108	0.18	0.0433333	0.0746667
0.675	0.7	0.775	0.015	0	0	0	2	0.576724	0.566121	0.500645	0.590919	0.586587	0.639349	0.026	0.016	0.0266667	0.022	0.038	0.0273333
0.675	0.65	0.825	0	0	0	-0.015	2	0.576549	0.369257	0.259567	0.517229	0.721543	1.01515	0.0706667	0.0186667	0.0706667	0.01	0.0886667	0.165333
0.725	0.675	0.825	0	0.06	0	0	4	0.576535	0.693815	0.545715	0.922463	0.280114	0.440569	0.0044	0.000666667	0.00533333	0	0.00333333	0.0126667
0.7	0.675	0.775	0	0	-0.06	0	4	0.576487	0.97977	0.700177	0.481579	0.464578	0.256331	0.0286667	0.0266667	0.0326667	0.0473333	0.0153333	0.0213333
0.65	0.8	0.85	0	0	0	-0.075	2	0.576476	0.439326	0.185811	0.811944	0.910342	0.534956	0.0938667	0.0546667	0.0646667	0.0646667	0.124667	0.160667
0.7	0.8	0.9	0	0	0	-0.105	2	0.576461	0.430757	0.175411	0.385891	1.22101	0.66924	0.211733	0.194667	0.290667	0.318667	0.0813333	0.173333
0.65	0.675	0.775	0.135	0	0	0	4	0.576405	0.622266	0.60732	0.696411	0.624249	0.331781	0.0412	0.00733333	0.0186667	0.0193333	0.002	0.158667
0.675	0.725	0.85	0	0.015	0	0	2	0.576343	0.789558	1.06394	0.237743	0.446388	0.344086	0.0106667	0.00666667	0.0266667	0.000666667	0.00266667	0.0166667
0.7	0.7	0.8	0	-0.06	0	0	4	0.576266	0.469834	0.528971	0.526706	0.58028	0.775537	0.0262667	0.0226667	0.0366667	0.0226667	0.018	0.0313333
0.725	0.675	0.775	0.09	0	0	0	2	0.576113	0.602201	0.674392	0.493658	0.639531	0.470783	0.032	0.0413333	0.036	0.03	0.028	0.0246667
0.7	0.675	0.775	0	-0.075	0	0	4	0.576095	0.737195	0.421663	0.54478	0.583475	0.593362	0.0417333	0.036	0.036	0.0353333	0.0513333	0.05
0.7	0.675	0.8	0	0	0	-0.015	2	0.576042	0.290857	0.462653	0.727429	0.657688	0.741584	0.244267	0.421333	0.190667	0.354	0.156	0.0993333
0.7	0.675	0.8	0.075	0	0	0	2	0.575985	0.681933	0.495732	0.666065	0.585218	0.450977	0.0402667	0.032	0.02	0.0386667	0.0533333	0.0573333
0.75	0.7	0.8	0	0	0	-0.12	4	0.57594	0.376939	0.660162	0.710501	0.273521	0.858578	0.0401333	0.00933333	0.038	0.00266667	0.00466667	0.146
0.725	0.675	0.8	0	-0.015	0	0	4	0.575931	0.561445	0.760213	0.548455	0.433994	0.575547	0.0113333	0.00933333	0.008	0.00733333	0.02	0.012
0.75	0.65	0.8	0.075	0	0	0	2	0.575766	0.437885	0.80585	0.561634	0.517976	0.555484	0.0641333	0.084	0.0786667	0.046	0.064	0.048
0.7	0.675	0.8	0	0	0.135	0	4	0.575718	0.550244	0.761948	0.581933	0.502383	0.48208	0.0589333	0.074	0.0486667	0.0653333	0.052	0.0546667
0.65	0.7	0.775	-0.135	0	0	0	4	0.575691	0.464989	0.620364	0.792972	0.419124	0.581006	0.0329333	0.03	0.026	0.0233333	0.0626667	0.0226667
0.7	0.725	0.8	0	0	0	0.06	4	0.57568	0.586887	0.476993	0.438407	0.563106	0.813006	0.0169333	0.016	0.012	0.0106667	0.0266667	0.0193333
0.725	0.725	0.825	0	-0.03	0	0	4	0.575526	0.507592	0.841777	0.477889	0.609876	0.440494	0.004	0.00466667	0.00266667	0.00533333	0.000666667	0.00666667
0.725	0.75	0.825	0	0	0	-0.045	4	0.575474	0.41631	0.59425	0.261321	0.510922	1.09456	0.0266667	0.00733333	0.00133333	0.0446667	0.054	0.026
0.7	0.65	0.8	-0.12	0	0	0	4	0.575243	0.333092	0.689027	0.49377	0.647885	0.712443	0.0438667	0.0906667	0.028	0.0366667	0.0166667	0.0473333
0.7	0.675	0.8	0.135	0	0	0	4	0.575217	0.72562	0.399198	0.733321	0.524281	0.493663	0.0289333	0.072	0.0193333	0.00933333	0.0273333	0.0166667
0.65	0.675	0.8	0	0	0	-0.075	4	0.575053	0.54969	0.665901	0.510153	0.447063	0.702459	0.0264	0.0193333	0.056	0.016	0.016	0.0246667
0.775	0.7	0.8	0.075	0	0	0	2	0.575042	0.677528	0.452091	0.672814	0.884916	0.187858	0.0152	0.0186667	0.0106667	0.0113333	0.02	0.0153333
0.75	0.675	0.8	0.03	0	0	0	2	0.575007	0.80118	0.237317	0.597261	1.03485	0.204432	0.0201333	0.0173333	0.0233333	0.0186667	0.0173333	0.024
0.65	0.675	0.825	0	0	0.135	0	4	0.57498	0.658349	0.713883	0.70377	0.629049	0.16985	0.0349333	0.02	0.03	0.0226667	0.064	0.038
0.7	0.725	0.825	0	0.045	0	0	4	0.574917	0.322753	1.08261	0.615982	0.278379	0.574857	0.0113333	0.0106667	0.00466667	0.0366667	0	0.00466667
0.775	0.675	0.925	0	0.12	0	0	2	0.574821	0.810201	0.744456	0.723272	0.596175	0	0.0650667	0.00666667	0.014	0.0106667	0.024	0.27
0.725	0.65	0.775	0	0	-0.075	0	4	0.574754	0.650329	0.522418	0.560906	0.637583	0.502535	0.0326667	0.0126667	0.014	0.0273333	0.0926667	0.0166667
0.7	0.75	0.825	0	0	0.015	0	4	0.574732	0.425986	0.519944	0.578739	0.639564	0.709425	0.046	0.116667	0.0113333	0.00266667	0.078	0.0213333
0.65	0.775	0.825	0	0.015	0	0	2	0.574675	0.96879	0.512304	0.451905	0.736297	0.204079	0.0052	0.004	0.00666667	0.00266667	0.006	0.00666667
0.725	0.65	0.775	0	-0.105	0	0	4	0.574564	0.636511	0.545533	0.519562	0.702439	0.468773	0.0294667	0.0226667	0.0446667	0.0246667	0.0326667	0.0226667
0.725	0.7	0.775	0	0.06	0	0	4	0.574548	0.572246	0.449843	0.580942	0.803972	0.465736	0.0456	0.054	0.0326667	0.00866667	0.00733333	0.125333
0.725	0.725	0.775	0	0.03	0	0	2	0.574547	0.580011	0.504064	0.636472	0.501834	0.650351	0.0276	0.00733333	0.0153333	0.00666667	0.0993333	0.00933333
0.65	0.8	0.95	0	0	0	-0.09	2	0.574508	0.381434	0.133717	0.656977	0.966186	0.734224	0.0444	0.036	0.0366667	0.0193333	0.0406667	0.0893333
0.75	0.65	0.8	0.06	0	0	0	2	0.574502	0.608215	0.849683	0.351396	0.53758	0.525637	0.0502667	0.0453333	0.0553333	0.052	0.0266667	0.072
0.725	0.675	0.775	0	-0.075	0	0	4	0.574403	0.73682	0.671243	0.456431	0.56983	0.437693	0.0116	0.01	0.00533333	0.00733333	0.0133333	0.022
0.725	0.675	0.8	0	0	0	0.135	4	0.574268	0.672939	0.571583	0.695402	0.261895	0.66952	0.0269333	0.0486667	0.0346667	0.0133333	0.0226667	0.0153333
0.7	0.675	0.775	0	0	0.15	0	4	0.574174	0.502055	0.702317	0.49977	0.53547	0.631259	0.0568	0.0366667	0.0506667	0.0706667	0.0513333	0.0746667
0.675	0.675	0.775	0	0	0.03	0	2	0.573954	0.593333	0.510958	0.706514	0.37898	0.679983	0.0373333	0.03	0.0433333	0.0286667	0.052	0.0326667
0.725	0.725	0.8	-0.045	0	0	0	4	0.573882	0.491183	0.602937	0.730884	0.627696	0.416712	0.00733333	0.00933333	0.00666667	0.008	0.008	0.00466667
0.725	0.825	0.925	0	0.135	0	0	2	0.573734	0.550299	0.137467	1.1829	0.172794	0.825212	0.1768	0.008	0.400667	0.002	0.444	0.0293333
0.75	0.7	0.8	0.03	0	0	0	2	0.573637	0.396355	0.623269	0.657003	0.538682	0.652875	0.0232	0.0373333	0.014	0.0153333	0.028	0.0213333
0.725	0.725	0.8	-0.015	0	0	0	4	0.573514	0.475962	0.702182	0.591431	0.556598	0.541395	0.0116	0.0273333	0.004	0.0146667	0.00866667	0.00333333
0.725	0.675	0.8	0	0	0	0.015	4	0.573511	0.618378	0.624243	0.642509	0.665559	0.316868	0.0188	0.0193333	0.014	0.01	0.0353333	0.0153333
0.725	0.675	0.8	0	0.03	0	0	2	0.57348	0.580875	0.548631	0.495131	0.559188	0.683576	0.0152	0.0306667	0.0126667	0.0146667	0.00333333	0.0146667
0.725	0.675	0.8	0	0	0	0.105	4	0.57347	0.431351	0.522088	0.563148	0.568052	0.782709	0.0152	0.008	0.028	0.012	0.0133333	0.0146667
0.675	0.725	0.8	0	0	0.03	0	2	0.573277	0.561415	0.555643	0.548699	0.515175	0.685452	0.0556	0.0613333	0.0826667	0.0486667	0.0433333	0.042
0.7	0.75	0.95	0	0	0	-0.15	2	0.573203	1.42209	0.609671	0	0	0.834255	0.3704	0.122667	0.167333	0.722	0.467333	0.372667
0.725	0.7	0.8	0	0	0.015	0	4	0.573155	0.42915	0.564708	0.862486	0.601808	0.407623	0.0137333	0.008	0.03	0.008	0.014	0.00866667
0.725	0.75	0.775	0	0.06	0	0	2	0.573124	0.518534	0.558834	0.686251	0.58961	0.512389	0.0122667	0.00666667	0.0106667	0.0186667	0.0166667	0.00866667
0.65	0.7	0.775	0	0	0.15	0	4	0.573114	0.783051	0.639491	0.478621	0.530128	0.434278	0.00746667	0.0106667	0.0113333	0.00933333	0.000666667	0.00533333
0.675	0.7	0.825	0	0	0	0.075	2	0.573093	0.533263	0.367099	0.600833	1.01353	0.350739	0.00506667	0.00333333	0.000666667	0.0113333	0.00733333	0.00266667
0.7	0.65	0.9	0	0.03	0	0	2	0.573033	0.54861	0.372031	0.813821	0.597391	0.533312	0.0113333	0.01	0.008	0.0106667	0.01	0.018
0.7	0.7	0.775	-0.06	0	0	0	4	0.572992	0.638244	0.68847	0.515102	0.45116	0.571982	0.0269333	0.0226667	0.026	0.022	0.0266667	0.0373333
0.725	0.7	0.8	0	0	0.09	0	4	0.572989	0.536797	0.919726	0.544745	0.598702	0.264975	0.0608	0.0226667	0.0233333	0.0133333	0.0273333	0.217333
0.7	0.675	0.775	0	0	0	-0.015	2	0.57297	0.485064	0.532284	0.34682	0.909499	0.591184	0.12	0.145333	0.176667	0.141333	0.066	0.0706667
0.775	0.85	0.85	0	0.045	0	0	2	0.572953	0.296366	0.41368	0.634456	0.668369	0.851895	0	0	0	0	0	0
0.7	0.65	0.775	0	-0.03	0	0	4	0.572868	0.621203	0.545139	0.515504	0.518443	0.66405	0.0293333	0.03	0.012	0.038	0.0326667	0.034
0.7	0.8	0.85	0	0	0	-0.135	2	0.572757	0.159681	0.139132	0.973124	0.788278	0.803569	0.400533	0.542	0.438	0.3	0.382	0.340667
0.65	0.875	0.925	0	0.045	0	0	2	0.57275	0.293283	0.184279	0.715479	0.781126	0.889581	0.00426667	0.00533333	0.002	0.00333333	0.00533333	0.00533333
0.675	0.85	0.9	0	0	0	-0.12	2	0.572694	0.331553	0.256905	0.673871	1.0241	0.577042	0.121867	0.102667	0.114667	0.094	0.094	0.204
0.75	0.725	0.775	0	0	-0.015	0	2	0.572552	0.68362	0.644341	0.344938	0.381191	0.808669	0.2268	0.184	0.218	0.267333	0.250667	0.214
0.75	0.7	0.8	0	0	0	-0.135	4	0.57231	0.874638	0.685018	0.370581	0.538178	0.393135	0.0190667	0.0813333	0.00133333	0.00533333	0.00733333	0
0.725	0.65	0.85	0	0.015	0	0	2	0.57225	0.891137	0.293867	0.326109	1.13123	0.2189	0.00866667	0.0146667	0.0113333	0.00333333	0.004	0.01
0.7	0.7	0.775	0	0.015	0	0	2	0.572127	0.691539	0.512819	0.507767	0.612726	0.535784	0.0366667	0.03	0.0226667	0.0926667	0.0133333	0.0246667
0.65	0.675	0.8	0	0	0.015	0	4	0.571923	0.763511	0.369099	0.603762	0.35345	0.769793	0.0176	0.0146667	0.028	0.024	0.00933333	0.012
0.7	0.8	0.95	0	0	0	-0.12	2	0.571882	0.17819	0.172137	0.533658	0.763169	1.21225	0.219333	0.392667	0.127333	0.282667	0.202667	0.0913333
0.725	0.725	0.8	0.15	0	0	0	4	0.571832	0.568921	0.560588	0.518147	0.501808	0.709694	0.0194667	0.0173333	0.0173333	0.014	0.0393333	0.00933333
0.65	0.7	0.775	0	-0.03	0	0	4	0.571769	0.668131	0.339607	0.445205	0.682406	0.723493	0.00706667	0.00866667	0.00333333	0.00333333	0.008	0.012
0.675	0.725	0.8	0.06	0	0	0	2	0.571743	0.807559	0.685413	0.372853	0.698343	0.294548	0.0204	0.0186667	0.0226667	0.0193333	0.0133333	0.028
0.725	0.7	0.775	0	0	0	0.045	4	0.571654	0.513916	0.504029	0.636923	0.569342	0.63406	0.0105333	0.008	0.016	0.0113333	0.00533333	0.012
0.65	0.7	0.8	0	0	0.135	0	4	0.571598	0.527356	0.411016	0.671874	0.394522	0.853224	0.0189333	0.0206667	0.0126667	0.0206667	0.0253333	0.0153333
0.725	0.675	0.8	0.075	0	0	0	2	0.571492	0.647121	0.453821	0.700939	0.526418	0.529164	0.0378667	0.04	0.0386667	0.044	0.03	0.0366667
0.725	0.7	0.825	0	0	0.075	0	4	0.571392	0.707818	0.197852	0.587407	0.729677	0.634204	0.0105333	0.0166667	0.00866667	0.014	0.00666667	0.00666667
0.65	0.725	0.8	0.06	0	0	0	2	0.57135	0.912844	0.572708	0.571587	0.37107	0.428543	0.0106667	0.0206667	0.00933333	0.0106667	0.00533333	0.00733333
0.75	0.65	0.8	0	0	-0.03	0	4	0.571225	0.630818	0.663486	0.502791	0.662524	0.396508	0.00653333	0.000666667	0.0146667	0.00933333	0.004	0.004
0.75	0.725	0.925	0	0	0.15	0	4	0.571036	0.504826	0.546645	0.481333	0.711237	0.611138	0.00133333	0.002	0	0.00333333	0	0.00133333
0.725	0.675	0.95	0	0.09	0	0	2	0.570788	1.01845	0	0.0100802	0.715228	1.11018	0.246933	0.12	0.635333	0.454	0.008	0.0173333
0.725	0.725	0.8	0	0.09	0	0	4	0.570746	0.499979	0.539387	0.559629	0.584405	0.670328	0.0289333	0.012	0.0906667	0.0113333	0.0186667	0.012
0.7	0.75	0.775	0	0.09	0	0	2	0.570734	0.439439	0.667832	0.645185	0.651546	0.449669	0.0334667	0.0333333	0.022	0.0293333	0.0313333	0.0513333
0.65	0.675	0.875	0	0	0.135	0	4	0.57072	0.695876	0.651987	0.532679	0.347995	0.625066	0.0092	0.00333333	0.006	0	0.0126667	0.024
0.725	0.65	0.8	0	0	0	0.105	4	0.570681	0.823254	0.35465	0.565729	0.704612	0.405161	0.02	0.01	0.02	0.028	0.0213333	0.0206667
0.75	0.725	0.775	0	0	-0.12	0	4	0.570649	0.29705	0.803009	0.548525	0.393917	0.810742	0.00453333	0.00733333	0.00466667	0.004	0	0.00666667
0.75	0.65	0.95	0	0.135	0	0	4	0.570612	0.285449	0.834787	0.682872	0.501626	0.548325	0.196267	0.219333	0.171333	0.174667	0.214	0.202
0.75	0.675	0.775	0	0	0.03	0	4	0.570551	0.52723	0.525536	0.57673	0.593816	0.629445	0.00306667	0.006	0.006	0	0.00133333	0.002
0.7	0.75	0.8	0	0.06	0	0	4	0.570501	0.701399	0.413318	0.525156	0.634332	0.578298	0.0266667	0.0413333	0.008	0.018	0.0133333	0.0526667
0.675	0.75	0.875	0	0	0	-0.075	2	0.570494	0.335634	0.0890232	0.724662	0.993358	0.709793	0.261867	0.212	0.390667	0.217333	0.21	0.279333
0.675	0.85	0.925	0	0.045	0	0	2	0.570489	0.367156	0.493951	0.616122	0.359832	1.01538	0.0146667	0.044	0.004	0.00133333	0.01	0.014
0.675	0.7	0.775	0.09	0	0	0	2	0.570307	0.688428	0.544281	0.454932	0.617118	0.546779	0.0164	0.0206667	0.014	0.0226667	0.0106667	0.014
0.775	0.925	0.85	0	0.06	0	0	2	0.570224	0.211695	0.226472	0.566663	0.854428	0.991862	0	0	0	0	0	0
0.725	0.725	0.8	0	-0.03	0	0	4	0.570106	0.484168	0.583656	0.515875	0.810663	0.456168	0.0433333	0.153333	0.01	0.012	0.0113333	0.03
0.675	0.7	0.775	-0.015	0	0	0	4	0.570052	0.237822	0.632471	0.613003	0.741279	0.625688	0.0384	0.05	0.028	0.042	0.0353333	0.0366667
0.75	0.75	0.775	0	0.09	0	0	2	0.570014	0.555708	0.563007	0.630249	0.569436	0.531672	0.000533333	0	0	0.002	0.000666667	0
0.75	0.9	0.85	0	0	0	-0.105	2	0.569925	0.362172	0.751657	0.612596	0.557153	0.566046	0.157467	0.0806667	0.35	0.129333	0.0846667	0.142667
0.675	0.725	0.8	0	-0.06	0	0	4	0.569912	0.455956	0.550884	0.564658	0.522002	0.756059	0.0288	0.022	0.022	0.0213333	0.054	0.0246667
0.75	0.7	0.85	0	0	0.15	0	4	0.569821	0.447838	0.792263	0.567017	0.613412	0.428573	0.026	0.002	0	0.125333	0.002	0.000666667
0.725	0.725	0.8	0	0.105	0	0	4	0.569792	0.606047	0.515403	0.619528	0.625805	0.482177	0.0141333	0.006	0.0326667	0.0106667	0.0126667	0.00866667
0.725	0.9	0.875	0	0.09	0	0	2	0.569673	0.60577	0.577311	0.504078	0.480019	0.681189	0.0121333	0.00133333	0.0133333	0.006	0.032	0.008
0.775	0.775	0.8	0	0.03	0	0	2	0.569367	0.769332	0.523385	0.457242	0.406449	0.69043	0	0	0	0	0	0
0.675	0.675	0.8	0	0.045	0	0	4	0.569344	0.741557	0.604054	0.528157	0.604257	0.368693	0.0294667	0.0173333	0.0346667	0.032	0.04	0.0233333
0.725	0.725	0.825	0	-0.045	0	0	4	0.569298	0.931229	0.375217	0.645457	0.440523	0.454063	0.00773333	0.008	0.002	0.00666667	0.0206667	0.00133333
0.725	0.8	0.875	0	0	0	-0.12	2	0.569251	0.414508	0	0.377935	1.23072	0.823097	0.3624	0.23	0.720667	0.358	0.186667	0.316667
0.75	0.65	0.775	-0.03	0	0	0	4	0.569122	0.763808	0.376029	0.60926	0.413429	0.683086	0.0016	0.002	0.00333333	0.000666667	0.000666667	0.00133333
0.65	0.675	0.95	0	0.03	0	0	2	0.569094	0.596681	0.404083	0.25597	0.872198	0.716538	0.0225333	0.0213333	0.0126667	0.0253333	0.04	0.0133333
0.65	0.85	0.825	0	0	0	-0.09	2	0.569092	0.407835	0.306183	0.357969	0.773458	1.00002	0.164933	0.132	0.136667	0.201333	0.168667	0.186
0.65	0.65	0.8	0.15	0	0	0	2	0.569086	0.426299	0.600512	0.39829	0.674688	0.745639	0.0056	0.00466667	0.008	0.006	0.006	0.00333333
0.675	0.7	0.775	0	0	0	-0.015	4	0.569061	0.497584	0.553774	0.756804	0.508014	0.529131	0.0268	0.0193333	0.022	0.0286667	0.046	0.018
0.725	0.725	0.825	0	0	0	-0.015	4	0.569057	0.502195	0.345632	0.507912	0.775628	0.713917	0.0110667	0.0253333	0.016	0.00266667	0.00133333	0.01
0.7	0.7	0.8	0	-0.105	0	0	4	0.569025	0.896019	0.499751	0.200746	0.67904	0.56957	0.0237333	0.0453333	0.0133333	0.0126667	0.024	0.0233333
0.65	0.775	0.95	0	0	0	-0.075	2	0.568886	0.30418	0.258318	0.640559	0.858167	0.783205	0.052	0.0413333	0.038	0.0606667	0.052	0.068
0.675	0.7	0.8	-0.015	0	0	0	4	0.568843	0.461639	0.754412	0.660566	0.556706	0.410891	0.0308	0.0206667	0.0306667	0.0213333	0.0586667	0.0226667
0.75	0.725	0.775	0	0.135	0	0	4	0.568784	0.588153	0.649099	0.478983	0.646987	0.480698	0.000266667	0	0	0.000666667	0.000666667	0
0.75	0.875	0.8	0	0	0	-0.075	2	0.568771	0.359931	0.184381	1.07955	0.505619	0.714378	0.249733	0.352667	0.191333	0.0253333	0.479333	0.2
0.725	0.675	0.8	-0.06	0	0	0	4	0.568614	0.563314	0.583054	0.57468	0.477819	0.644202	0.0144	0.016	0.0133333	0.026	0.00533333	0.0113333
0.775	0.725	0.825	0	0.03	0	0	2	0.568585	0.612128	0.42053	0.47779	0.580505	0.751973	0	0	0	0	0	0
0.725	0.875	0.875	0	0.12	0	0	2	0.568401	0.74519	0.878232	0.194315	0.829368	0.194902	0.0962667	0.00666667	0.000666667	0.00333333	0	0.470667
0.65	0.7	0.8	-0.03	0	0	0	4	0.568378	0.804339	0.53167	0.648322	0.650639	0.206922	0.0150667	0.0146667	0.016	0.014	0.00466667	0.026
0.7	0.65	0.8	0	0	0.03	0	2	0.568374	0.378941	0.599524	0.562462	0.688202	0.61274	0.1352	0.0846667	0.134667	0.166	0.0926667	0.198
0.65	0.875	0.95	0	0	0	-0.105	2	0.568349	0.245308	0.281942	0.642108	0.963445	0.708942	0.028	0.026	0.01	0.0333333	0.022	0.0486667
0.65	0.7	0.8	0	-0.075	0	0	4	0.568292	0.362832	0.522876	0.630624	0.605055	0.720076	0.014	0.0133333	0.014	0.0166667	0.0113333	0.0146667
0.7	0.75	0.8	0	0.105	0	0	4	0.568197	0.549442	0.509305	0.492008	0.584305	0.705925	0.0476	0.0153333	0.096	0.0133333	0.0253333	0.088
0.75	0.9	0.8	0	0.075	0	0	2	0.568107	0.650762	0.483905	0.721816	0.384459	0.599594	0.00666667	0.000666667	0	0.032	0	0.000666667
0.65	0.7	0.775	0	0	0	0.015	2	0.568075	0.560929	0.441673	0.521649	0.654772	0.661351	0.008	0.006	0.008	0.00733333	0.0113333	0.00733333
0.725	0.7	0.8	0.09	0	0	0	4	0.568027	0.591645	0.449699	0.694885	0.563671	0.540232	0.0252	0.0233333	0.0606667	0.0126667	0.01	0.0193333
0.65	0.775	0.875	0	0	0	-0.135	2	0.567959	1.01167	0.445448	1.36707	0.00440205	0.0112032	0.242667	0.174	0.126667	0.15	0.364	0.398667
0.75	0.725	0.8	0	0	0.105	0	4	0.567803	0.541354	0.615627	0.638112	0.505946	0.537974	0.00733333	0.01	0.00333333	0.0113333	0.00533333	0.00666667
0.725	0.75	0.8	0	0.105	0	0	4	0.567788	0.68411	0.353589	0.604465	0.508785	0.687989	0.00626667	0.00533333	0.0106667	0.006	0.004	0.00533333
0.65	0.7	0.775	-0.15	0	0	0	4	0.567745	0.543731	0.674642	0.529506	0.548969	0.541876	0.072	0.153333	0.0353333	0.0233333	0.0506667	0.0973333
0.65	0.75	0.825	0	0	0.12	0	4	0.567716	0.182952	0.882602	0.749707	0.498197	0.525124	0.0193333	0.004	0.038	0.022	0.0146667	0.018
0.65	0.725	0.8	0.12	0	0	0	2	0.567664	0.644751	0.344227	0.560398	0.649303	0.639639	0.0088	0.000666667	0.0166667	0.00866667	0.00666667	0.0113333
0.725	0.7	0.8	0	-0.135	0	0	4	0.567608	0.369418	0.511802	0.483424	0.824748	0.648647	0.0172	0.0306667	0.00866667	0.00933333	0.03	0.00733333
0.725	0.675	0.775	0.075	0	0	0	4	0.567601	0.639915	0.432979	0.583757	0.579104	0.602251	0.0317333	0.0166667	0.084	0.0113333	0.0246667	0.022
0.675	0.8	0.875	0	0	0	-0.15	2	0.567349	0.0421703	0.184404	0.185303	1.01428	1.41058	0.334133	0.504667	0.303333	0.431333	0.284667	0.146667
0.675	0.825	0.85	0	0.03	0	0	2	0.567269	0.321002	0.419449	0.463705	0.880999	0.751189	0.00213333	0.00266667	0.00133333	0.004	0.000666667	0.002
0.75	0.7	0.8	0	0.09	0	0	4	0.567212	0.661051	0.393381	1.00266	0.179061	0.599911	0.00186667	0.000666667	0.00266667	0.00333333	0.00133333	0.00133333
0.65	0.7	0.775	0	0	-0.135	0	4	0.567116	0.692979	0.488623	0.477717	0.417236	0.759024	0.116533	0.07	0.134667	0.101333	0.178	0.0986667
0.675	0.85	0.8	0	0.09	0	0	2	0.567099	0.486653	0.36367	0.85847	0.779728	0.346971	0.0273333	0.0153333	0.0306667	0.0253333	0.044	0.0213333
0.775	0.75	0.9	0	0	0	-0.135	2	0.567069	0.572499	0.46694	0.303483	0.65028	0.842145	0.2512	0.347333	0.382	0.138	0.297333	0.0913333
0.65	0.675	0.875	0	0	0.12	0	4	0.566953	0.535695	0.421653	0.763986	0.38383	0.729601	0.00573333	0.00333333	0.0113333	0.004	0.006	0.004
0.75	0.7	0.775	0	0	0.015	0	4	0.566873	0.585816	0.562607	0.556262	0.540146	0.589535	0.00373333	0.00333333	0.00266667	0.00333333	0.00133333	0.008
0.775	0.75	0.925	0	0	0	-0.15	2	0.566803	0.935242	0.0954443	0.482267	0.275881	1.04518	0.330933	0.186	0.622667	0.284	0.484667	0.0773333
0.675	0.675	0.775	0	0	0	-0.015	2	0.566669	0.774238	0.596794	0.827818	0.181345	0.453152	0.1852	0.123333	0.074	0.0733333	0.497333	0.158
0.725	0.7	0.775	0	-0.09	0	0	4	0.566648	0.640121	0.519295	0.564667	0.53189	0.577268	0.0106667	0.004	0.0213333	0.00666667	0.0113333	0.01
0.75	0.775	0.775	0	0.12	0	0	2	0.566632	0.506155	0.573464	0.63368	0.55371	0.56615	0.000933333	0	0.000666667	0.002	0	0.002
0.7	0.675	0.8	-0.06	0	0	0	4	0.566519	0.827304	0.58152	0.456175	0.509128	0.45847	0.0348	0.0293333	0.044	0.024	0.0333333	0.0433333
0.775	0.7	0.775	0.105	0	0	0	2	0.566505	0.35613	0.60657	0.708432	0.612252	0.549141	0.0973333	0.208	0.08	0.0633333	0.062	0.0733333
0.7	0.7	0.8	0	0	0.03	0	2	0.566466	0.401073	0.594086	0.743165	0.787116	0.306892	0.1472	0.112667	0.178	0.082	0.109333	0.254
0.75	0.7	0.9	0	0	0.15	0	4	0.56646	0.499149	0.272303	0.735324	0.501296	0.82423	0.00413333	0	0	0.00266667	0.00266667	0.0153333
0.725	0.65	0.775	0	0	0	0.06	4	0.566376	0.558477	0.610072	0.5415	0.648572	0.47326	0.0169333	0.0293333	0.018	0.00866667	0.014	0.0146667
0.725	0.925	0.95	0	0.09	0	0	2	0.566368	0.392904	0.499635	0.614592	0.560019	0.76469	0.0036	0.00333333	0.000666667	0.004	0.004	0.006
0.725	0.725	0.775	0	0.09	0	0	4	0.566307	0.573639	0.509027	0.41299	0.504737	0.831144	0.0112	0.00666667	0.0146667	0.016	0.012	0.00666667
0.65	0.7	0.8	0	0	0	0.06	4	0.56628	0.300536	0.474239	0.704549	0.556354	0.79572	0.0145333	0.0133333	0.00666667	0.014	0.0173333	0.0213333
0.75	0.875	0.825	0	0	0	-0.105	2	0.566067	0.964902	0.260638	0.45712	0.436673	0.711002	0.3984	0.288667	0.624667	0.420667	0.305333	0.352667
0.725	0.7	0.8	0	0	0.15	0	4	0.566029	0.61432	0.459756	0.744867	0.676598	0.334602	0.0382667	0.0133333	0.111333	0.0266667	0.0206667	0.0193333
0.8	0.725	0.8	0.15	0	0	0	2	0.565984	0.333821	0.666745	0.653034	0.357555	0.818766	0.0764	0.0733333	0.052	0.0706667	0.112	0.074
0.725	0.675	0.8	0	0.15	0	0	4	0.565965	0.471507	0.636708	0.482437	0.767149	0.472023	0.0241333	0.00866667	0.022	0.0546667	0.0173333	0.018
0.7	0.7	0.8	0.075	0	0	0	4	0.565942	0.547202	0.443861	0.620675	0.47681	0.741161	0.0437333	0.022	0.012	0.115333	0.0513333	0.018
0.75	0.725	0.825	0	0	0	-0.09	4	0.565931	0.609699	0.305353	0.35413	1.08259	0.477887	0	0	0	0	0	0
0.675	0.7	0.775	0	0.06	0	0	4	0.565887	0.413485	0.660118	0.533812	0.693994	0.528026	0.0356	0.0293333	0.0413333	0.0273333	0.03	0.05
0.675	0.775	0.85	0	0	0	-0.12	2	0.565799	0.318355	0.132274	0.897241	0.648863	0.832265	0.3448	0.284667	0.452	0.218	0.420667	0.348667
0.725	0.725	0.8	0	0	0	-0.03	4	0.565651	0.559378	0.612242	0.604842	0.549838	0.501954	0.0252	0.0286667	0.0113333	0.00666667	0.00933333	0.07
0.675	0.75	0.85	0	0	0.135	0	4	0.565601	0.626102	1.016	0.162718	0.413166	0.61002	0.0132	0.012	0.008	0.0153333	0.0233333	0.00733333
0.65	0.8	0.8	0	0	0	-0.075	2	0.565571	0.840452	0.0189298	0.112527	0.682462	1.17349	0.504933	0.384667	0.751333	0.746667	0.384667	0.257333
0.7	0.675	0.8	0	0	0.075	0	4	0.565554	0.482532	0.599761	0.535994	0.604466	0.60502	0.0529333	0.0886667	0.0406667	0.042	0.0486667	0.0446667
0.75	0.7	0.775	0	-0.15	0	0	4	0.565498	0.430601	0.540932	0.559217	0.44518	0.851561	0.00146667	0	0.00133333	0.00466667	0.00133333	0
0.7	0.775	0.875	0	0	0	-0.15	2	0.565481	0.60376	0.207883	0.828904	0.681966	0.504892	0.393867	0.278	0.358	0.363333	0.456667	0.513333
0.7	0.9	0.925	0	0.06	0	0	2	0.565475	0.659047	0.222188	0.345093	0.972788	0.628261	0.0192	0.0253333	0.0226667	0.00866667	0.0133333	0.026
0.65	0.725	0.8	0	0	0.09	0	4	0.565464	0.589708	0.630395	0.505319	0.530021	0.571877	0.0126667	0.012	0.0106667	0.0133333	0.016	0.0113333
0.675	0.725	0.8	0	0	0.105	0	4	0.565432	0.497227	0.583284	0.751905	0.521047	0.473698	0.0337333	0.0366667	0.022	0.044	0.0333333	0.0326667
0.675	0.75	0.95	0	0	0	-0.075	2	0.565258	0.433456	0.235924	0.573441	0.758365	0.825106	0.135333	0.125333	0.0133333	0.222667	0.153333	0.162
0.725	0.75	0.8	0	0.015	0	0	2	0.565081	0.581384	0.633266	0.579271	0.469463	0.562021	0.0214667	0.0246667	0.00666667	0.01	0.058	0.008
0.725	0.725	0.8	0	0	0.015	0	4	0.565058	0.456054	0.604418	0.500439	0.774082	0.490297	0.0134667	0.0126667	0.012	0.016	0.016	0.0106667
0.725	0.7	0.8	0.045	0	0	0	2	0.56491	0.430477	0.583231	0.723087	0.623185	0.464571	0.0345333	0.026	0.022	0.03	0.04	0.0546667
0.775	0.7	0.95	0	0.15	0	0	2	0.564893	0.910883	0.64784	0.110347	0.430865	0.724528	0.0506667	0.00933333	0.00666667	0.112	0.00933333	0.116
0.675	0.725	0.8	0	0	-0.015	0	4	0.564851	0.60152	0.48389	0.572644	0.514569	0.65163	0.0233333	0.0173333	0.0226667	0.0226667	0.0386667	0.0153333
0.725	0.75	0.825	0.12	0	0	0	4	0.564827	0.644574	0.368322	0.375757	0.887938	0.547544	0.00786667	0.00933333	0.00333333	0.0166667	0.006	0.004
0.675	0.65	0.8	0	0	0	0.045	4	0.564823	0.774273	0.553465	0.169933	0.645772	0.680672	0.0370667	0.0446667	0.028	0.038	0.0346667	0.04
0.7	0.7	0.925	0	0.03	0	0	2	0.564721	0.144054	0.65611	0.602472	0.66074	0.760228	0.0193333	0.072	0.00466667	0.01	0.002	0.008
0.675	0.7	0.8	-0.105	0	0	0	4	0.564555	0.35199	0.725833	0.547661	0.452167	0.745124	0.0437333	0.0186667	0.0506667	0.106667	0.0146667	0.028
0.675	0.7	0.775	0	0	0	-0.075	4	0.564532	0.691997	0.574618	0.55148	0.539569	0.464999	0.034	0.0166667	0.0286667	0.0306667	0.034	0.06
0.65	0.7	0.775	0	0	-0.105	0	4	0.564482	0.468105	0.616172	0.472851	0.761488	0.503795	0.0149333	0.0193333	0.00866667	0.03	0.00533333	0.0113333
0.75	0.75	0.825	0	0	0.12	0	4	0.564481	0.12957	0.851503	0.315725	0.835554	0.690051	0.141333	0.002	0.217333	0.00866667	0.219333	0.259333
0.725	0.7	0.8	-0.03	0	0	0	4	0.564425	0.625466	0.4428	0.725951	0.491949	0.535957	0.0144	0.016	0.0113333	0.00533333	0.0106667	0.0286667
0.725	0.675	0.775	0	0	0.135	0	4	0.564356	0.504473	0.562138	0.525738	0.50526	0.72417	0.0214667	0.0113333	0.0133333	0.018	0.048	0.0166667
0.725	0.8	0.925	0	0.06	0	0	2	0.564275	0.313446	0.543958	0.879286	0.604666	0.480018	0.0926667	0.198	0.002	0.002	0.006	0.255333
0.675	0.7	0.775	0.06	0	0	0	2	0.564195	0.712269	0.457749	0.665202	0.694843	0.290911	0.0226667	0.0133333	0.0366667	0.022	0.0206667	0.0206667
0.7	0.7	0.8	0	0	0.075	0	4	0.564186	0.513103	0.564987	0.424496	0.57108	0.747262	0.0445333	0.0313333	0.0293333	0.0766667	0.0473333	0.038
0.75	0.775	0.85	0	0	0	-0.09	2	0.564117	0.219254	0	0.582728	0.375109	1.64349	0.2816	0.112667	0.579333	0.262667	0.33	0.123333
0.725	0.675	0.825	0.135	0	0	0	4	0.564089	0.248828	0.62311	0.561841	0.656674	0.729992	0.0117333	0.0186667	0.014	0.00666667	0.0173333	0.002
0.775	0.675	0.9	0	0.135	0	0	2	0.564085	0.544653	0.122109	0.539614	0.543863	1.07018	0.0108	0.00333333	0.00666667	0.0253333	0.0113333	0.00733333
0.675	0.7	0.775	0	0	-0.06	0	4	0.564022	0.42301	0.625762	0.536889	0.530735	0.703714	0.0322667	0.048	0.0193333	0.026	0.0366667	0.0313333
0.7	0.775	0.925	0	0	0	-0.09	2	0.563881	0.378731	0.0809982	0.481475	0.914276	0.963926	0.189733	0.242667	0.185333	0.216	0.223333	0.0813333
0.7	0.7	0.775	0	0.09	0	0	4	0.563802	0.575586	0.634928	0.54434	0.578745	0.485413	0.0476	0.112667	0.0313333	0.026	0.0426667	0.0253333
0.725	0.65	0.8	-0.075	0	0	0	4	0.563737	0.321856	0.568265	0.74727	0.648743	0.532553	0.0245333	0.0186667	0.04	0.0146667	0.0233333	0.026
0.7	0.8	0.925	0	0	0	-0.12	2	0.563715	0.362761	0.0804055	0.695226	0.987908	0.692275	0.223067	0.294667	0.314667	0.152	0.144	0.21
0.7	0.675	0.85	0	0.015	0	0	2	0.563405	0.452663	0.269291	0.477388	0.953964	0.66372	0.0150667	0.00533333	0.0293333	0.032	0.00733333	0.00133333
0.75	0.675	0.775	-0.03	0	0	0	4	0.563344	0.591412	0.748354	0.511163	0.410254	0.555538	0.00213333	0.00533333	0.002	0.00133333	0.00133333	0.000666667
0.675	0.7	0.8	0	0.105	0	0	4	0.563333	0.564227	0.759919	0.363517	0.719225	0.409779	0.0336	0.0546667	0.0286667	0.032	0.0306667	0.022
0.7	0.85	0.925	0	0	0	-0.15	2	0.563319	0.370409	0.0944419	0.229132	1.48499	0.637623	0.2524	0.124	0.315333	0.462667	0.101333	0.258667
0.65	0.7	0.8	0.06	0	0	0	2	0.563255	0.683526	0.589208	0.596323	0.464876	0.482341	0.012	0.0153333	0.00466667	0.014	0.01	0.016
0.65	0.675	0.8	0	0	0.045	0	2	0.563208	0.605905	0.585299	0.506168	0.466528	0.65214	0.130267	0.156	0.0826667	0.136667	0.157333	0.118667
0.8	0.65	0.8	0.12	0	0	0	2	0.563181	0.56343	0.499655	0.676994	0.525225	0.550599	0.0189333	0.0393333	0.00466667	0.0293333	0.00533333	0.016
0.75	0.725	0.775	0.15	0	0	0	4	0.563157	0.680435	0.519256	0.649328	0.435979	0.530785	0.00613333	0.00533333	0.00333333	0.00933333	0.004	0.00866667
0.675	0.75	0.825	0	0	0.03	0	4	0.563085	0.248068	0.339192	0.48884	0.739399	0.999927	0.0148	0.00666667	0.0286667	0.000666667	0.0353333	0.00266667
0.75	0.775	0.825	0	0	0	-0.015	2	0.562975	0.692785	0.501937	0.669591	0.466721	0.483839	0.0016	0	0	0	0	0.008
0.725	0.7	0.8	0.06	0	0	0	2	0.562948	0.563885	0.478621	0.583008	0.687009	0.502217	0.0412	0.046	0.086	0.0286667	0.022	0.0233333
0.7	0.7	0.8	0	0.075	0	0	2	0.562908	0.797784	0.809676	0.262267	0.423843	0.52097	0.0684	0.0286667	0.118667	0.0206667	0.056	0.118
0.65	0.7	0.8	0	0	0	-0.15	4	0.562905	0.158388	0.377459	0.766177	0.922803	0.589697	0.0258667	0.028	0.0206667	0.0313333	0.0166667	0.0326667
0.75	0.85	0.825	0	0	0	-0.075	2	0.562795	0.270655	0.850952	0.409576	0.450812	0.831981	0.0574667	0.0753333	0.0426667	0.068	0.0673333	0.034
0.725	0.7	0.775	0	0	0.12	0	4	0.562708	0.479205	0.549749	0.541247	0.689704	0.553635	0.0205333	0.038	0.0106667	0.0186667	0.0166667	0.0186667
0.65	0.7	0.8	-0.09	0	0	0	4	0.56262	0.494212	0.633581	0.719572	0.4382	0.527534	0.0186667	0.0213333	0.0213333	0.0133333	0.0206667	0.0166667
0.75	0.775	0.775	0	-0.045	0	0	2	0.562359	0.598658	0.5306	0.581318	0.543466	0.557754	0.134933	0.162667	0.0926667	0.124667	0.117333	0.177333
0.7	0.725	0.8	0	0.075	0	0	4	0.562297	0.41381	0.681845	0.526116	0.439868	0.749846	0.0278667	0.0413333	0.028	0.0346667	0.0146667	0.0206667
0.675	0.75	0.825	0	0.09	0	0	4	0.562269	0.591344	0.25772	0.708862	0.588455	0.664966	0.0169333	0.00333333	0.0406667	0.00466667	0.03	0.006
0.725	0.675	0.85	0	0	0.09	0	4	0.562251	0.487544	0.674045	0.335288	0.853618	0.460759	0.0292	0.012	0.0913333	0.022	0.00866667	0.012
0.725	0.675	0.8	0.09	0	0	0	4	0.56221	0.642421	0.5769	0.54635	0.499885	0.545492	0.0161333	0.0193333	0.0226667	0.00666667	0.0226667	0.00933333
0.65	0.675	0.8	0	0	0	-0.09	4	0.562151	0.501758	0.553556	0.481856	0.635303	0.638284	0.0289333	0.0286667	0.0473333	0.0246667	0.0186667	0.0253333
0.675	0.675	0.8	-0.03	0	0	0	4	0.562146	0.410458	0.567282	0.467338	0.643344	0.722308	0.0356	0.03	0.0306667	0.0353333	0.0373333	0.0446667
0.65	0.725	0.8	0	-0.105	0	0	4	0.562115	0.597381	0.778026	0.542992	0.479511	0.412668	0.0126667	0.0153333	0.0213333	0.00533333	0.012	0.00933333
0.725	0.7	0.8	0	0	0	-0.015	2	0.562086	0.833126	0.361144	0.370477	0.862162	0.383519	0.2428	0.296667	0.148	0.468667	0.262667	0.038
0.725	0.95	0.95	0	0.075	0	0	2	0.561999	0.506946	0.766588	0.233738	0.507817	0.794905	0.00706667	0.000666667	0.00266667	0.0113333	0.02	0.000666667
0.725	0.825	0.925	0	0	0	-0.12	2	0.561978	0.225291	0.17903	0.40319	1.04148	0.960901	0.191467	0.240667	0.182667	0.332667	0.106	0.0953333
0.725	0.65	0.775	0.015	0	0	0	4	0.561935	0.588584	0.396695	0.646179	0.548291	0.629926	0.0266667	0.0406667	0.0146667	0.0546667	0.0106667	0.0126667
0.75	0.775	0.9	0	0	0	-0.06	2	0.561889	0.45379	0.0909363	0.634731	0.780699	0.849286	0.0106667	0.002	0.00266667	0.000666667	0.00933333	0.0386667
0.725	0.725	0.825	0	-0.06	0	0	4	0.561831	0.21133	0.602711	0.431756	0.319334	1.24402	0.0076	0.00133333	0.0113333	0.00666667	0.00266667	0.016
0.725	0.75	0.8	0	0.09	0	0	4	0.561794	0.682459	0.491156	0.67613	0.526474	0.43275	0.0364	0.034	0.094	0.018	0.00266667	0.0333333
0.725	0.675	0.8	0.045	0	0	0	2	0.561789	0.551876	0.562728	0.263166	0.798003	0.633171	0.0266667	0.0266667	0.026	0.0186667	0.04	0.022
0.75	0.85	0.85	0	0	0	-0.105	2	0.561712	0.521095	0.232777	0.430891	0.404803	1.21899	0.237467	0.0533333	0.332	0.415333	0.320667	0.066
0.75	0.7	0.775	0	0	0	0.075	4	0.561667	0.42429	0.674046	0.643845	0.59344	0.472716	0.00266667	0	0.00133333	0	0.00866667	0.00333333
0.675	0.675	0.8	0	-0.105	0	0	4	0.561645	0.477949	0.246049	0.720503	0.796037	0.567687	0.0306667	0.0313333	0.0313333	0.0293333	0.0273333	0.034
0.675	0.95	0.8	0	0.135	0	0	2	0.561588	0.390002	0.684426	0.439229	0.808943	0.485343	0.0234667	0.0213333	0.0193333	0.028	0.0266667	0.022
0.725	0.825	0.85	0	0.06	0	0	2	0.561571	0.164204	0.711834	0.773651	0.870647	0.287519	0.0214667	0.0186667	0.0253333	0.0133333	0.012	0.038
0.675	0.725	0.8	0.15	0	0	0	4	0.561513	0.542328	0.591747	0.558953	0.418077	0.696461	0.0258667	0.0286667	0.0213333	0.0233333	0.0346667	0.0213333
0.7	0.675	0.8	0	-0.12	0	0	4	0.56151	0.831189	0.667826	0.331049	0.546258	0.431229	0.0290667	0.0333333	0.034	0.0293333	0.032	0.0166667
0.65	0.7	0.775	0	-0.06	0	0	4	0.561479	0.483067	0.640713	0.573181	0.431306	0.67913	0.0096	0.00333333	0.022	0.00733333	0.012	0.00333333
0.7	0.95	0.925	0	0.06	0	0	2	0.561333	0.39807	0.578824	0.35536	0.589456	0.884953	0.0265333	0.00533333	0.002	0.0846667	0.0386667	0.002
0.7	0.65	0.85	0.12	0	0	0	2	0.561293	0.781294	0.297552	0.650038	0.649701	0.427879	0.158933	0.173333	0.136	0.181333	0.15	0.154
0.7	0.7	0.8	0	0	0	0.09	4	0.561181	0.505201	0.686707	0.38072	0.565343	0.667936	0.0252	0.026	0.0126667	0.0293333	0.0293333	0.0286667
0.675	0.7	0.775	0	0	0.015	0	4	0.561146	0.54304	0.700456	0.450908	0.611318	0.50001	0.0308	0.0353333	0.0253333	0.0453333	0.0246667	0.0233333
0.675	0.75	0.825	0	0	0	-0.15	4	0.561128	0.83834	0.504886	0.4346	0.653358	0.374454	0.0301333	0.00133333	0.00866667	0.118667	0.02	0.002
0.65	0.9	0.925	0	0	0	-0.12	2	0.561115	0.274917	0.218953	0.543102	0.94319	0.825412	0.0558667	0.0526667	0.0613333	0.0646667	0.06	0.0406667
0.65	0.7	0.775	0.03	0	0	0	2	0.561114	0.759622	0.611615	0.478135	0.499991	0.456208	0.00533333	0.00466667	0.00733333	0.004	0.004	0.00666667
0.675	0.675	0.8	0	-0.09	0	0	4	0.561085	0.399846	0.455596	0.585334	0.595814	0.768834	0.0284	0.024	0.032	0.0293333	0.0233333	0.0333333
0.725	0.725	0.8	0	-0.12	0	0	4	0.560955	0.822139	0.400266	0.512255	0.48206	0.588054	0.0284	0.006	0.0493333	0.0106667	0.0546667	0.0213333
0.675	0.7	0.775	0.045	0	0	0	2	0.560854	0.725223	0.75911	0.185813	0.602179	0.531947	0.0210667	0.02	0.0173333	0.03	0.0253333	0.0126667
0.7	0.8	0.875	0	0.03	0	0	2	0.560842	0.529418	0.541904	0.606804	0.899336	0.226745	0.00413333	0.002	0.000666667	0.008	0.00333333	0.00666667
0.75	0.825	0.825	0	0	0	-0.045	2	0.560654	0.528321	0.597168	0.615102	0.431546	0.631131	0.00386667	0.00333333	0.00733333	0.00866667	0	0
0.75	0.75	0.875	0	0	0	-0.12	2	0.560646	1.49916	0	0	0	1.30406	0.515733	0.0966667	0.756	0.744667	0.726667	0.254667
0.75	0.7	0.775	0	0	0	-0.075	4	0.560532	0.724373	0.623899	0.481247	0.284836	0.688307	0.0064	0.014	0.00266667	0.002	0.00533333	0.008
0.65	0.675	0.8	0.09	0	0	0	2	0.560462	0.566145	0.664375	0.512298	0.462455	0.597036	0.0137333	0.0106667	0.00466667	0.0253333	0.012	0.016
0.675	0.7	0.8	0	0	0	0.045	4	0.560343	0.485428	0.537673	0.632539	0.395487	0.75059	0.0224	0.0273333	0.03	0.0173333	0.0213333	0.016
0.85	0.775	0.75	0.15	0	0	0	2	0.560293	0.609851	0.651597	0.472779	0.490586	0.576653	0.000266667	0	0.00133333	0	0	0
0.65	0.775	0.85	0	0	0	-0.06	2	0.560238	0.513407	0.183903	0.664424	0.854789	0.584666	0.102	0.111333	0.0653333	0.092	0.052	0.189333
0.675	0.7	0.775	0	0	0	-0.045	4	0.560223	0.469457	0.42431	0.714619	0.464845	0.727883	0.0309333	0.0453333	0.0373333	0.0193333	0.0233333	0.0293333
0.65	0.875	0.875	0	0	0	-0.105	2	0.560182	0.161667	0.263846	0.681445	0.871104	0.822846	0.0728	0.0526667	0.105333	0.0553333	0.0726667	0.078
0.75	0.675	0.8	0.12	0	0	0	4	0.560173	0.610197	0.101159	0.553501	0.873211	0.662796	0.00933333	0.0106667	0.018	0.0113333	0.00133333	0.00533333
0.7	0.65	0.8	0	0	0.105	0	4	0.560168	0.481687	0.67943	0.497908	0.549138	0.592676	0.0674667	0.0993333	0.054	0.0753333	0.07	0.0386667
0.75	0.75	0.85	0	0.015	0	0	2	0.560148	0.446761	0.515533	0.645007	0.487798	0.705641	0.000533333	0	0	0	0.002	0.000666667
0.75	0.75	0.9	0	0	0.135	0	4	0.560071	0.319261	0.573359	0.698693	0.288469	0.920573	0.0116	0	0	0.00533333	0	0.0526667
0.75	0.875	0.95	0	0.045	0	0	2	0.559963	0.419355	0.355147	0.490809	0.679702	0.854801	0.00466667	0.002	0.00533333	0.00533333	0.00666667	0.004
0.675	0.7	0.775	0.12	0	0	0	4	0.559904	0.423213	0.713873	0.465447	0.796406	0.400581	0.0232	0.0333333	0.0113333	0.0246667	0.0233333	0.0233333
0.65	0.725	0.8	0	0	0	0.015	4	0.559881	0.374258	0.586747	0.551467	0.732068	0.554866	0.0146667	0.0106667	0.0106667	0.00866667	0.01	0.0333333
0.65	0.85	0.85	0	0	0	-0.105	2	0.55984	0.23154	0.174416	0.781352	0.902987	0.708907	0.1248	0.223333	0.106	0.0473333	0.076	0.171333
0.725	0.725	0.8	0.015	0	0	0	4	0.55968	0.410645	0.676915	0.557136	0.77739	0.376316	0.0224	0.0433333	0.00466667	0.00733333	0.014	0.0426667
0.725	0.725	0.825	0	0	0	-0.03	4	0.559587	0.825709	0.520674	0.608036	0.709294	0.134221	0.0150667	0.00733333	0.00133333	0.046	0.00333333	0.0173333
0.675	0.775	0.925	0	0	0	-0.15	2	0.559476	1.08318	0.103974	0.325725	1.23417	0.050328	0.307067	0.098	0.303333	0.504667	0.187333	0.442
0.725	0.9	0.9	0	0	0	-0.135	2	0.559372	0	0.287733	0.552115	0.977235	0.979775	0.191733	0.53	0.0806667	0.147333	0.0766667	0.124
0.725	0.7	0.775	0	-0.03	0	0	4	0.559349	0.628538	0.659676	0.408166	0.534269	0.566095	0.012	0.00733333	0.00733333	0.0153333	0.0233333	0.00666667
0.725	0.825	0.875	0	0.09	0	0	2	0.55928	0.389571	0.482673	0.780185	0.432202	0.711769	0.012	0.00266667	0.0326667	0.004	0.00666667	0.014
0.725	0.775	0.95	0	0	0	-0.15	2	0.559116	0.934041	0.21768	0.947928	0.0275985	0.668333	0.253867	0.149333	0.189333	0.208	0.325333	0.397333
0.75	0.65	0.8	-0.075	0	0	0	4	0.559028	0.365773	0.407198	0.546443	0.95988	0.515845	0.00893333	0.0126667	0.0106667	0.01	0.00866667	0.00266667
0.8	0.75	0.95	0	0	0	-0.12	2	0.558916	0.521122	0.360919	0.41418	0.671771	0.826589	0.1912	0.0953333	0.235333	0.306	0.240667	0.0786667
0.7	0.8	0.925	0	0	0	-0.09	2	0.558851	0.244382	0.128866	0.574281	0.962835	0.883891	0.101333	0.1	0.212	0.0986667	0.0533333	0.0426667
0.725	0.7	0.825	0	0.03	0	0	4	0.558832	0.902942	1.04975	0.29131	0.228852	0.321304	0.0233333	0.002	0	0.00266667	0.000666667	0.111333
0.725	0.675	0.925	0	0.03	0	0	2	0.55882	0.544288	0.229117	0.900325	0.380713	0.739659	0.0354667	0.00866667	0.0453333	0.0233333	0.0966667	0.00333333
0.75	0.7	0.775	0	0	0.045	0	4	0.558732	0.415025	0.588841	0.620541	0.682498	0.486754	0.00493333	0.00266667	0.002	0.00133333	0.0153333	0.00333333
0.675	0.7	0.8	0	-0.03	0	0	4	0.558431	0.574069	0.627637	0.592206	0.650796	0.347444	0.0265333	0.028	0.0246667	0.0153333	0.0266667	0.038
0.75	0.7	0.775	-0.03	0	0	0	4	0.558425	0.504133	0.543628	0.752315	0.424336	0.567712	0.00346667	0.00333333	0.012	0.000666667	0	0.00133333
0.725	0.775	0.775	0	0.15	0	0	2	0.558422	0.573582	0.519929	0.546662	0.52065	0.631285	0.0154667	0.02	0.0106667	0.0133333	0.0193333	0.014
0.725	0.675	0.8	0	0	0	-0.075	4	0.558383	0.615104	0.672306	0.533853	0.332179	0.638473	0.0369333	0.034	0.0173333	0.03	0.00333333	0.1
0.675	0.875	0.9	0	0	0	-0.135	2	0.55836	0.228416	0.277644	0.393918	0.863683	1.02814	0.146	0.194	0.105333	0.202	0.105333	0.123333
0.725	0.675	0.775	0.075	0	0	0	2	0.558337	0.567475	0.647447	0.631491	0.477781	0.46749	0.0342667	0.0293333	0.0246667	0.048	0.0266667	0.0426667
0.775	0.75	0.95	0	0	0	-0.135	2	0.558315	0.561724	0	0.337313	0.894084	0.998453	0.196267	0.326	0.398	0.0226667	0.166667	0.068
0.675	0.65	0.8	0	0	0.06	0	2	0.558294	0.45241	0.632121	0.515742	0.424225	0.76697	0.1692	0.122667	0.144	0.172	0.278667	0.128667
0.65	0.775	0.925	0	0	0	-0.15	2	0.558275	0.940641	0.486541	1.35952	0.00467514	0	0.228	0.0873333	0.143333	0.147333	0.37	0.392
0.75	0.775	0.8	0	0	0	-0.15	4	0.558273	0.678457	0.374756	0.730123	0.420228	0.587803	0.000533333	0.000666667	0	0	0.00133333	0.000666667
0.675	0.7	0.8	0	0	0.075	0	2	0.558256	0.434609	0.467263	0.635802	0.583891	0.669715	0.2208	0.223333	0.216667	0.284	0.176667	0.203333
0.65	0.75	0.775	0	0.09	0	0	2	0.55824	0.469421	0.691267	0.515611	0.610015	0.504885	0.00413333	0.006	0.00533333	0.00133333	0.00466667	0.00333333
0.7	0.7	0.775	0	0.075	0	0	4	0.55823	0.696428	0.442699	0.571746	0.601577	0.478701	0.0304	0.0326667	0.0286667	0.024	0.0246667	0.042
0.75	0.725	0.8	0	0	0	0.03	4	0.558225	0.630463	0.450157	0.588495	0.489894	0.632115	0.0008	0.002	0	0.000666667	0.000666667	0.000666667
0.675	0.775	0.925	0	0.03	0	0	2	0.558177	0.588866	0.478356	0.50107	0.234547	0.988047	0.0309333	0.128	0.00733333	0.00733333	0.00333333	0.00866667
0.675	0.675	0.8	0	-0.075	0	0	4	0.558046	0.640196	0.389474	0.657522	0.647006	0.456032	0.032	0.0326667	0.0393333	0.024	0.0286667	0.0353333
0.725	0.65	0.775	0	-0.015	0	0	2	0.557969	0.561105	0.446273	0.457584	0.789859	0.535024	0.0366667	0.0366667	0.026	0.0326667	0.062	0.026
0.75	0.825	0.925	0	0	0	-0.09	2	0.557945	0.31253	0.103813	0.780545	0.938351	0.654485	0.0178667	0.0593333	0.004	0.00666667	0.00266667	0.0166667
0.75	0.7	0.875	0	0	0.105	0	4	0.557847	0.763203	0.38423	0.541745	0.505854	0.594203	0.00453333	0.016	0.00333333	0.002	0	0.00133333
0.675	0.775	0.775	0	0.15	0	0	2	0.557833	0.561073	0.541943	0.529266	0.625683	0.531201	0.0146667	0.018	0.018	0.008	0.014	0.0153333
0.725	0.75	0.875	0	0	0	-0.09	2	0.557639	0.223597	0.403131	0.734045	0.808385	0.619039	0.393067	0.520667	0.400667	0.329333	0.321333	0.393333
0.675	0.65	0.825	0	0	0.03	0	4	0.557623	0.456981	0.32697	0.857001	0.361841	0.785323	0.0309333	0.0133333	0.0153333	0.0586667	0.028	0.0393333
0.725	0.7	0.775	0	0	-0.015	0	4	0.557615	0.697251	0.565465	0.450982	0.489824	0.584552	0.0332	0.0146667	0.0106667	0.008	0.125333	0.00733333
0.725	0.675	0.825	0	0	0.015	0	4	0.55756	0.377143	0.632366	0.906995	0.260622	0.610673	0.0406667	0.042	0.0773333	0.0533333	0.0253333	0.00533333
0.7	0.65	0.825	0	0	0	-0.15	4	0.557547	0.480192	0.482898	0.169731	0.897709	0.757205	0.0433333	0.0353333	0.09	0.0226667	0.0573333	0.0113333
0.75	0.725	0.8	0.06	0	0	0	2	0.557493	0.442761	0.604317	0.542123	0.668062	0.530203	0.0722667	0.0853333	0.036	0.0173333	0.0366667	0.186
0.75	0.65	0.8	0	0	0	0.09	2	0.557416	0.234979	0.422884	0.986534	0.999643	0.143039	0.0230667	0.0393333	0.0153333	0.0266667	0.0226667	0.0113333
0.675	0.7	0.8	0	-0.15	0	0	4	0.557407	0.5857	0.66425	0.316027	0.567031	0.654026	0.0301333	0.036	0.0306667	0.0273333	0.0346667	0.022
0.65	0.675	0.8	0	0	0.06	0	2	0.557386	0.424248	0.411328	0.604757	0.687825	0.658769	0.1788	0.218667	0.208	0.129333	0.164	0.174
0.65	0.675	0.775	0	0	0	0.03	2	0.557175	0.727453	0.411646	0.449636	0.527954	0.669186	0.0217333	0.0113333	0.0213333	0.0273333	0.0213333	0.0273333
0.725	0.7	0.775	0	0	0	-0.09	4	0.55713	0.385988	0.752811	0.648488	0.560729	0.437633	0.0193333	0.026	0.0166667	0.0133333	0.0373333	0.00333333
0.675	0.675	0.8	0	-0.12	0	0	4	0.557123	0.523478	0.64021	0.598178	0.539316	0.484433	0.0330667	0.036	0.0273333	0.0273333	0.062	0.0126667
0.725	0.7	0.775	0	0	-0.03	0	4	0.557107	0.44504	0.608881	0.771723	0.483412	0.476479	0.0205333	0.014	0.012	0.022	0.012	0.0426667
0.7	0.7	0.825	0	0	0.075	0	4	0.557106	0.741525	0.378789	0.830437	0.446725	0.388053	0.0329333	0.0193333	0.0126667	0.0273333	0.0113333	0.094
0.725	0.65	0.825	0.15	0	0	0	4	0.557102	0.571963	0.719222	1.09434	0.160285	0.239699	0.00826667	0.00466667	0.0106667	0.00333333	0.0146667	0.008
0.65	0.725	0.8	0	0	-0.15	0	4	0.557095	0.549431	0.611283	0.767865	0.644238	0.212657	0.166933	0.096	0.178667	0.14	0.173333	0.246667
0.675	0.75	0.875	0	0	0	-0.06	2	0.557061	0.207503	0.172939	0.800512	1.19399	0.410361	0.153467	0.302	0.0513333	0.0953333	0.048	0.270667
0.7	0.75	0.825	0	0	0	-0.135	4	0.557051	0.815013	0.0934926	0.52482	0.781325	0.570606	0.109467	0.00266667	0.082	0.000666667	0.086	0.376
0.725	0.7	0.825	0	0	0	-0.105	4	0.557031	0.28068	0.303454	1.02357	0.263591	0.913864	0.0108	0.00133333	0.00133333	0.002	0.0406667	0.00866667
0.65	0.875	0.825	0	0	0	-0.12	2	0.556995	0.721354	0.381616	0.383242	0.91737	0.381395	0.265333	0.216667	0.229333	0.201333	0.233333	0.446
0.7	0.725	0.95	0	0.03	0	0	2	0.556894	0.57612	0.359968	0.330705	1.0545	0.463175	0.0997333	0.00466667	0.394667	0.00666667	0.00933333	0.0833333
0.65	0.8	0.95	0	0	0	-0.105	2	0.556791	0.473342	0.100858	0	1.17558	1.03417	0.0981333	0.044	0.0466667	0.304	0.0273333	0.0686667
0.675	0.725	0.825	0	0	0.045	0	4	0.55677	0.575259	0.780243	0.376734	0.137239	0.914376	0.024	0.00866667	0.0206667	0.0186667	0.066	0.006
0.65	0.65	0.775	0	0	0.03	0	2	0.55672	0.568016	0.579119	0.566606	0.578958	0.490904	0.0345333	0.0426667	0.016	0.056	0.0126667	0.0453333
0.725	0.825	0.925	0	0.045	0	0	2	0.556673	0.586387	0.438267	0.479448	0.899786	0.379479	0.0177333	0.002	0.00866667	0.00666667	0.004	0.0673333
0.725	0.725	0.8	0	0.135	0	0	2	0.55665	0.364	0.61026	0.642423	0.640615	0.525954	0.028	0.04	0.024	0.0246667	0.0106667	0.0406667
0.65	0.7	0.775	0	0	0	0.015	4	0.556649	0.531967	0.654879	0.594695	0.497596	0.504111	0.0108	0.006	0.006	0.0146667	0.00933333	0.018
0.725	0.9	0.925	0	0.105	0	0	2	0.556642	0.387906	0.167637	0.422767	1.0798	0.725097	0.100133	0.0566667	0.406	0.0293333	0.00133333	0.00733333
0.65	0.675	0.85	0	0	0.15	0	4	0.556557	0.752009	0.410185	0.563776	0.384353	0.672462	0.0261333	0.0193333	0.016	0.018	0.006	0.0713333
0.75	0.825	0.875	0	0	0	-0.135	2	0.556487	0.648515	0	0.277991	0.334305	1.52162	0.375067	0.28	0.666	0.367333	0.427333	0.134667
0.7	0.775	0.775	0	0.15	0	0	2	0.556472	0.604416	0.617515	0.659542	0.386952	0.513936	0.0788	0.0326667	0.0413333	0.154667	0.128	0.0373333
0.65	0.7	0.8	0	0.045	0	0	4	0.556227	0.752467	0.450049	0.527647	0.627196	0.423775	0.0173333	0.0113333	0.0146667	0.02	0.0293333	0.0113333
0.7	0.675	0.775	0.045	0	0	0	2	0.556182	0.411808	0.699313	0.633055	0.542492	0.494243	0.0636	0.0626667	0.0593333	0.0586667	0.056	0.0813333
0.725	0.7	0.8	0	0.045	0	0	2	0.556151	0.531457	0.629314	0.716009	0.436131	0.467846	0.0181333	0.036	0.014	0.012	0.014	0.0146667
0.675	0.65	0.925	0	0.03	0	0	2	0.556145	0.846841	0.184811	0.384641	0.653344	0.71109	0.0433333	0.0226667	0.098	0.0533333	0.022	0.0206667
0.7	0.725	0.775	0	0.015	0	0	2	0.556058	0.686035	0.447441	0.52289	0.490669	0.633256	0.0278667	0.0326667	0.0293333	0.0213333	0.03	0.026
0.7	0.65	0.775	0	-0.135	0	0	4	0.555889	0.636163	0.530924	0.726995	0.381918	0.503446	0.0401333	0.0353333	0.0253333	0.0513333	0.0513333	0.0373333
0.675	0.7	0.8	0	0	-0.03	0	4	0.555631	0.334745	0.461501	0.60509	0.687775	0.689045	0.0173333	0.0206667	0.0166667	0.0226667	0.0146667	0.012
0.65	0.725	0.8	0	0	0	0.03	4	0.555622	0.636815	0.438357	0.648692	0.576995	0.477252	0.0185333	0.0246667	0.00733333	0.0273333	0.018	0.0153333
0.675	0.7	0.8	0	-0.12	0	0	4	0.555545	0.649772	0.334129	0.729002	0.394214	0.670607	0.0277333	0.0353333	0.0226667	0.0386667	0.014	0.028
0.7	0.675	0.8	0	0	0.12	0	4	0.555517	0.488841	0.558255	0.647366	0.683965	0.399158	0.0706667	0.0273333	0.216667	0.0453333	0.026	0.038
0.65	0.65	0.8	0	0	0	0.06	4	0.555379	0.799663	0.725964	0.342008	0.552132	0.357131	0.0222667	0.0226667	0.0286667	0.0206667	0.0286667	0.0106667
0.725	0.8	0.9	0	0	0	-0.105	2	0.555221	0.519431	0.106548	0.720096	0.937046	0.492982	0.194933	0.159333	0.153333	0.178667	0.180667	0.302667
0.725	0.75	0.8	0	0.06	0	0	2	0.555199	0.45641	0.610492	0.802731	0.548986	0.357376	0.028	0.09	0.014	0.0106667	0.016	0.00933333
0.725	0.725	0.825	0	0.075	0	0	4	0.555167	0.561631	0.25981	0.515711	0.75537	0.683313	0.0129333	0.0126667	0.004	0.0206667	0.002	0.0253333
0.725	0.7	0.775	0.045	0	0	0	2	0.555135	0.610251	0.612036	0.424356	0.474286	0.654746	0.0270667	0.0293333	0.03	0.0173333	0.03	0.0286667
0.775	0.925	0.875	0	0.06	0	0	2	0.555129	0.196817	0.255584	0.520916	0.845372	0.956954	0	0	0	0	0	0
0.725	0.675	0.8	0.075	0	0	0	4	0.555122	0.506024	0.889496	0.35306	0.609025	0.418004	0.0256	0.0166667	0.0233333	0.0566667	0.0113333	0.02
0.725	0.725	0.825	0	0	0	-0.12	4	0.555067	0.451022	0.241047	0.286573	1.02065	0.776039	0.0385333	0.00466667	0.0113333	0.111333	0.00133333	0.064
0.675	0.75	0.8	0	0.15	0	0	4	0.554983	0.522431	0.485089	0.550106	0.563553	0.653734	0.0296	0.02	0.0266667	0.026	0.0586667	0.0166667
0.7	0.7	0.8	0.12	0	0	0	4	0.554952	0.825088	0.395754	0.338056	0.493428	0.722431	0.0206667	0.0373333	0.00866667	0.026	0.0146667	0.0166667
0.675	0.675	0.825	0	0	0	0.12	2	0.554862	0.445249	0.436466	0.331613	0.991698	0.569284	0.0136	0.004	0.004	0.006	0.052	0.002
0.7	0.675	0.8	0.03	0	0	0	2	0.554858	0.643464	0.69586	0.275501	0.57508	0.584384	0.0434667	0.0486667	0.05	0.0473333	0.0293333	0.042
0.7	0.675	0.8	0	0	0.06	0	4	0.554824	0.829227	0.235091	0.788007	0.479652	0.442141	0.0814667	0.03	0.246	0.0426667	0.0466667	0.042
0.65	0.675	0.8	-0.12	0	0	0	4	0.554695	0.572432	0.586761	0.652989	0.623242	0.338052	0.0325333	0.0786667	0.0226667	0.0133333	0.0326667	0.0153333
0.675	0.675	0.85	0	0	0.135	0	4	0.554649	0.16751	0.932692	0.541113	0.609722	0.522205	0.0602667	0.08	0.0406667	0.074	0.06	0.0466667
0.7	0.85	0.925	0	0	0	-0.135	2	0.554613	0.338469	0.272704	0.500016	1.34469	0.317189	0.174533	0.152	0.086	0.180667	0.0573333	0.396667
0.7	0.85	0.95	0	0.12	0	0	2	0.554591	1.17213	0.588665	0	0	1.01216	0.187467	0.0166667	0.0126667	0.413333	0.488667	0.006
0.725	0.9	0.95	0	0	0	-0.15	2	0.55455	0.162734	0.338552	0.753215	0.65306	0.865187	0.153067	0.242667	0.0766667	0.0786667	0.234	0.133333
0.75	0.825	0.875	0	0	0	-0.09	2	0.554532	0.155285	0.413724	0.650621	0.963369	0.589659	0.0841333	0.123333	0.014	0.064	0.0806667	0.138667
0.725	0.7	0.8	0.045	0	0	0	4	0.554457	0.557332	0.57681	0.583933	0.480113	0.574098	0.014	0.00666667	0.0286667	0.018	0.01	0.00666667
0.725	0.825	0.825	0	0.03	0	0	2	0.554449	0.512401	0.35657	0.428359	0.766108	0.708808	0.0605333	0.0206667	0.00466667	0.249333	0.0273333	0.000666667
0.725	0.725	0.8	0	-0.105	0	0	4	0.554316	0.542298	0.56163	0.363553	0.631999	0.672101	0.0105333	0.012	0.00933333	0.00933333	0.00933333	0.0126667
0.775	0.7	0.85	0	0.03	0	0	2	0.554191	0.741597	0.262109	0.617286	0.387908	0.762055	0.000133333	0	0	0	0	0.000666667
0.725	0.725	0.8	0	-0.06	0	0	4	0.554088	0.654298	0.541677	0.360902	0.421816	0.791747	0.0145333	0.018	0.00733333	0.0213333	0.0173333	0.00866667
0.725	0.85	0.925	0	0.075	0	0	2	0.55407	0.728716	0.525111	0.396606	0.491046	0.62887	0.00213333	0.00133333	0.000666667	0.00266667	0.00466667	0.00133333
0.675	0.7	0.8	0.135	0	0	0	2	0.553906	0.576406	0.602891	0.237475	0.761249	0.59151	0.0181333	0.0446667	0.016	0.00733333	0.0113333	0.0113333
0.725	0.7	0.775	0	0	-0.06	0	4	0.553793	0.539729	0.675231	0.463974	0.598917	0.491111	0.0458667	0.160667	0.008	0.0126667	0.026	0.022
0.65	0.725	0.8	0	-0.015	0	0	4	0.553791	0.627248	0.609514	0.455026	0.397036	0.680132	0.00653333	0.00733333	0.00533333	0.00666667	0.00533333	0.008
0.75	0.725	0.875	0	0	-0.06	0	4	0.553642	0.658793	0.224445	0.337605	0.97181	0.575556	0.1492	0.0706667	0.234667	0.206	0.133333	0.101333
0.75	0.65	0.8	0	-0.105	0	0	4	0.553593	0.880997	0.376254	0.575679	0.764221	0.170814	0.0112	0.00333333	0.0106667	0.0126667	0.006	0.0233333
0.725	0.725	0.8	0	0	0	0.03	4	0.553565	0.601835	0.556165	0.584193	0.481249	0.544383	0.0237333	0.0213333	0.014	0.0106667	0.0513333	0.0213333
0.725	0.675	0.8	0	-0.15	0	0	4	0.553535	0.404335	0.775262	0.603394	0.581764	0.402917	0.0312	0.0146667	0.0133333	0.0193333	0.022	0.0866667
0.65	0.775	0.85	0	0	0	-0.135	2	0.553453	0.620089	0.466107	0.497635	0	1.18344	0.294133	0.248	0.228	0.346667	0.366667	0.281333
0.725	0.75	0.825	0	0	0	0	2	0.553377	0.340597	0.534209	0.974443	0.55336	0.364277	0.0174667	0.0526667	0.0266667	0.00466667	0.00133333	0.002
0.725	0.75	0.825	0	0	0	0	4	0.553377	0.340597	0.534209	0.974443	0.55336	0.364277	0.0174667	0.0526667	0.0266667	0.00466667	0.00133333	0.002
0.75	0.8	0.95	0	0	0	-0.075	2	0.552882	0.322903	0.174362	0.615594	0.938666	0.712883	0.0016	0.000666667	0.00333333	0.00333333	0	0.000666667
0.675	0.95	0.925	0	0.06	0	0	2	0.552821	0.411931	0.284971	0.53378	0.770089	0.763336	0.00893333	0.00266667	0.022	0.0133333	0.00133333	0.00533333
0.65	0.85	0.9	0	0	0	-0.09	2	0.55271	0.196668	0.195588	0.644962	0.925453	0.800879	0.0510667	0.112	0.044	0.044	0.0286667	0.0266667
0.75	0.675	0.8	0	0	0	-0.015	4	0.552683	0.597262	0.383827	0.678567	0.207687	0.896069	0.0048	0.008	0.00733333	0.004	0.00133333	0.00333333
0.775	0.675	0.85	0	0.03	0	0	2	0.552595	0.7931	0.257324	0.327783	0.533655	0.851114	0.00146667	0.002	0.00266667	0.00133333	0.00133333	0
0.725	0.675	0.8	0	0.12	0	0	4	0.552577	0.655993	0.460818	0.573038	0.47988	0.593158	0.0137333	0.014	0.01	0.024	0.00866667	0.012
0.7	0.675	0.8	-0.075	0	0	0	4	0.552572	0.597874	0.663828	0.252723	0.609084	0.63935	0.022	0.0266667	0.0413333	0.012	0.00533333	0.0246667
0.725	0.775	0.925	0	0	0	-0.12	2	0.552557	0.309143	0.137955	0.60924	0.714436	0.992012	0.237067	0.288667	0.111333	0.268667	0.315333	0.201333
0.725	0.7	0.95	0	0.03	0	0	2	0.552424	0.72238	0.276886	0.563182	0.346838	0.852832	0.0138667	0.00133333	0.00866667	0.016	0.032	0.0113333
0.725	0.675	0.8	0.03	0	0	0	4	0.552418	0.364051	0.631034	0.597064	0.594762	0.575177	0.0141333	0.012	0.0166667	0.02	0.0133333	0.00866667
0.75	0.75	0.9	0	0	0	-0.045	2	0.552358	0.332595	0.218788	0.668628	0.712832	0.828944	0.0189333	0.0553333	0.02	0.00466667	0.014	0.000666667
0.725	0.75	0.8	0	0	0	-0.15	4	0.552279	0.670127	0.638555	0.601748	0.38887	0.462094	0.1792	0.340667	0.0206667	0.386667	0.0126667	0.135333
0.725	0.7	0.8	0	0	0.06	0	4	0.552271	0.400583	0.656144	0.630873	0.69343	0.380325	0.0173333	0.0133333	0.014	0.01	0.0206667	0.0286667
0.675	0.825	0.875	0	0	0	-0.12	2	0.552118	0.433301	0.310865	0.538096	1.06501	0.413319	0.178533	0.056	0.128667	0.246667	0.154	0.307333
0.65	0.725	0.85	0	0	0.105	0	4	0.55202	0.446635	0.56526	0.638095	0.864609	0.245503	0.00813333	0.0126667	0.004	0.01	0.00733333	0.00666667
0.725	0.725	0.8	0	0	0.105	0	4	0.551997	0.547017	0.449203	0.607993	0.69767	0.458102	0.0256	0.0186667	0.02	0.0146667	0.014	0.0606667
0.7	0.725	0.8	0	-0.06	0	0	4	0.551924	0.356043	0.600928	0.812077	0.332712	0.657859	0.0325333	0.022	0.0146667	0.0106667	0.100667	0.0146667
0.775	0.775	0.95	0	0	0	-0.105	2	0.55191	0.533196	0.192376	0.438817	0.601347	0.993813	0.0336	0.112	0	0	0.00266667	0.0533333
0.65	0.7	0.775	0	0	0	0	2	0.551892	0.601577	0.669171	0.517982	0.441062	0.529665	0.0101333	0.012	0.00933333	0.00466667	0.0126667	0.012
0.65	0.7	0.775	0	0	0	0	4	0.551892	0.601577	0.669171	0.517982	0.441062	0.529665	0.0101333	0.012	0.00933333	0.00466667	0.0126667	0.012
0.65	0.725	0.8	0	-0.06	0	0	4	0.55182	0.738334	0.469853	0.420063	0.632552	0.498297	0.0076	0.00733333	0.00333333	0.01	0.008	0.00933333
0.725	0.8	0.925	0	0	0	-0.09	2	0.551579	0.293994	0.10959	0.849674	0.627314	0.877323	0.0656	0.054	0.072	0.0393333	0.0946667	0.068
