## Supplementary material for "Robust axis formation requires both short-range adhesion and long-range attraction": Table S1 (part 2 of 3)

### Sheet: Table S1 (continued)
Short-Range Force Parameter			Long-Range Force Parameter				DF	Morphological Asymmetry (A)						Cell Loss (L)
0.675	0.7	0.8	-0.06	0	0	0	4	0.55152	0.788124	0.461213	0.517867	0.551445	0.438948	0.0402667	0.0473333	0.0213333	0.026	0.038	0.0686667
0.7	0.775	0.85	0	0.015	0	0	2	0.551484	0.557595	0.684986	0.461663	0.327136	0.726042	0.00946667	0.0126667	0	0.014	0.00266667	0.018
0.725	0.7	0.775	0	0	0	0.105	4	0.551458	0.686578	0.539736	0.44431	0.545493	0.541171	0.0125333	0.0193333	0.008	0.012	0.00866667	0.0146667
0.75	0.75	0.825	0	0.12	0	0	4	0.551434	0.709858	0.271481	0.858136	0.408889	0.508806	0.0004	0.00133333	0	0.000666667	0	0
0.75	0.7	0.775	0	0.105	0	0	4	0.551367	0.616253	0.509082	0.602273	0.581079	0.448149	0.00266667	0	0.00266667	0.00933333	0.000666667	0.000666667
0.75	0.7	0.8	0.12	0	0	0	4	0.551168	0.384744	0.64865	0.286154	0.69892	0.737373	0.01	0.00866667	0.008	0.00266667	0.008	0.0226667
0.675	0.7	0.775	0	0	0.045	0	4	0.551139	0.315577	0.688605	0.623414	0.592647	0.535452	0.0225333	0.032	0.0166667	0.026	0.0153333	0.0226667
0.725	0.9	0.85	0	0.135	0	0	2	0.550999	0.361678	0.454059	0.716773	0.630043	0.59244	0.0112	0.0213333	0	0.0146667	0.00533333	0.0146667
0.65	0.9	0.85	0	0.045	0	0	2	0.550893	0.563085	0.391726	0.732415	0.51478	0.552458	0.0028	0.00466667	0.000666667	0.004	0.00266667	0.002
0.675	0.675	0.8	0	0	0	-0.075	4	0.550879	0.529245	0.618276	0.36948	0.574185	0.66321	0.0538667	0.0293333	0.038	0.0966667	0.032	0.0733333
0.65	0.65	0.95	0	0.03	0	0	2	0.55082	0.822689	0.384358	0.243034	0.612157	0.691862	0.0293333	0.028	0.028	0.0206667	0.026	0.044
0.725	0.675	0.775	0	0	-0.06	0	4	0.550687	0.447537	0.51528	0.583712	0.570788	0.636116	0.0282667	0.0753333	0.0246667	0.00866667	0.0166667	0.016
0.65	0.8	0.925	0	0	0	-0.075	2	0.55065	0.365689	0.202293	0.68234	0.712834	0.790092	0.0392	0.018	0.0546667	0.0213333	0.0473333	0.0546667
0.7	0.7	0.775	0	0	0.075	0	4	0.550568	0.535783	0.546123	0.57494	0.730038	0.365954	0.056	0.0873333	0.0513333	0.0373333	0.0353333	0.0686667
0.65	0.675	0.775	0	0	-0.12	0	4	0.550324	0.511944	0.693658	0.440896	0.559573	0.545549	0.0314667	0.0366667	0.0166667	0.056	0.0326667	0.0153333
0.725	0.725	0.825	0.015	0	0	0	2	0.550247	1.11803	0.545548	0.236109	0.768576	0.0829735	0.0105333	0.006	0.01	0.00666667	0.006	0.024
0.725	0.825	0.95	0	0.045	0	0	2	0.550234	0.441252	0.627957	0.487107	0.521483	0.673371	0.0558667	0.213333	0.004	0.00133333	0.0153333	0.0453333
0.65	0.7	0.775	0.06	0	0	0	4	0.550217	0.617467	0.434625	0.452647	0.7055	0.540845	0.0152	0.0446667	0.0253333	0.002	0.00133333	0.00266667
0.725	0.725	0.8	-0.06	0	0	0	4	0.55019	0.709715	0.537526	0.558018	0.389061	0.556631	0.0146667	0.0233333	0.0293333	0.0106667	0.00466667	0.00533333
0.7	0.85	0.95	0	0.045	0	0	2	0.550155	0.403885	0.607594	0.758713	0.520067	0.460517	0.0348	0.056	0.01	0.002	0.0686667	0.0373333
0.675	0.825	0.925	0	0	0	-0.09	2	0.550131	0.411153	0.113387	0.621537	0.775567	0.829013	0.0574667	0.0273333	0.102667	0.0393333	0.086	0.032
0.725	0.675	0.8	0.135	0	0	0	4	0.550106	0.456868	0.530215	0.671504	0.504964	0.586981	0.0176	0.0113333	0.0266667	0.0166667	0.00933333	0.024
0.725	0.7	0.8	0	0	0	0.06	4	0.550104	0.617338	0.728458	0.431844	0.274591	0.698288	0.0161333	0.01	0.0133333	0.0113333	0.014	0.032
0.7	0.725	0.8	0	-0.03	0	0	4	0.550092	0.538875	0.733173	0.386775	0.547562	0.544075	0.0209333	0.008	0.018	0.0173333	0.0433333	0.018
0.7	0.825	0.9	0	0.105	0	0	2	0.550085	0.502591	0.76196	0.652877	0.392542	0.440455	0.0689333	0.036	0.0373333	0.092	0.162667	0.0166667
0.725	0.725	0.8	0	0.015	0	0	4	0.549967	0.579347	0.567096	0.560172	0.581739	0.461482	0.0136	0.0133333	0.0106667	0.0213333	0.00466667	0.018
0.7	0.7	0.8	0	-0.075	0	0	4	0.549916	0.474023	0.747762	0.526485	0.599786	0.401522	0.0528	0.022	0.0353333	0.164	0.0186667	0.024
0.725	0.75	0.825	0.015	0	0	0	2	0.549886	0.691891	0.235381	1.01496	0.333982	0.473216	0.00973333	0.000666667	0.018	0.0113333	0.0113333	0.00733333
0.675	0.7	0.775	0	0	0.015	0	2	0.549855	0.545445	0.516963	0.497874	0.489685	0.699308	0.0218667	0.0226667	0.024	0.022	0.0133333	0.0273333
0.725	0.675	0.8	0	0	0	0.06	4	0.549799	0.456756	0.439259	0.465101	0.690458	0.69742	0.0309333	0.0533333	0.0306667	0.0193333	0.0306667	0.0206667
0.7	0.7	0.775	0.045	0	0	0	4	0.549749	0.375479	0.659108	0.457737	0.536844	0.719578	0.0478667	0.0453333	0.0353333	0.078	0.0413333	0.0393333
0.725	0.65	0.775	-0.09	0	0	0	4	0.549723	0.574505	0.712092	0.12542	0.661678	0.674923	0.0954667	0.016	0.006	0.418667	0.0213333	0.0153333
0.75	0.775	0.775	0	0.135	0	0	2	0.549697	0.670284	0.598684	0.403381	0.479404	0.596733	0.000666667	0.00266667	0	0.000666667	0	0
0.725	0.675	0.8	0	0	0	-0.09	4	0.549685	0.705906	0.486161	0.456979	0.487882	0.611498	0.0345333	0.00933333	0.0446667	0.0846667	0.0193333	0.0146667
0.725	0.7	0.775	0	0	0.015	0	2	0.549613	0.266448	0.525901	0.644825	0.709452	0.601441	0.0177333	0.0273333	0.016	0.0146667	0.0186667	0.012
0.65	0.85	0.925	0	0	0	-0.105	2	0.549603	0.289343	0.125168	0.587147	0.878338	0.86802	0.0522667	0.0686667	0.044	0.0546667	0.0306667	0.0633333
0.65	0.875	0.85	0	0	0	-0.135	2	0.5496	0.483695	0.294441	0.966817	0.534887	0.468161	0.208267	0.134667	0.36	0.103333	0.150667	0.292667
0.7	0.65	0.775	0	0	0	0.135	4	0.549587	0.220253	0.782747	0.816312	0.341212	0.587412	0.07	0.098	0.038	0.028	0.144	0.042
0.725	0.7	0.775	0	-0.15	0	0	4	0.54954	0.512098	0.48166	0.476963	0.694076	0.582903	0.024	0.0313333	0.0526667	0.0146667	0.01	0.0113333
0.65	0.75	0.95	0	0.03	0	0	2	0.549531	0.605136	0.293339	0.284711	0.721313	0.843156	0.0121333	0.00466667	0.018	0.016	0.006	0.016
0.65	0.65	0.8	0	0	0	0.045	4	0.549316	0.454447	0.75691	0.519592	0.413815	0.601817	0.0249333	0.0266667	0.012	0.0273333	0.04	0.0186667
0.725	0.675	0.8	0	-0.03	0	0	4	0.54929	0.710988	0.565113	0.534319	0.559006	0.377023	0.0153333	0.018	0.0186667	0.018	0.0133333	0.00866667
0.75	0.85	0.95	0	0	0	-0.105	2	0.549288	0	0.175491	0.737007	0.921206	0.912737	0.0562667	0.25	0.022	0.000666667	0.00733333	0.00133333
0.65	0.9	0.9	0	0	0	-0.12	2	0.549142	0.287058	0.270212	0.485902	0.948889	0.753647	0.0690667	0.0493333	0.106	0.0966667	0.0366667	0.0566667
0.675	0.7	0.775	0	0.135	0	0	4	0.549109	0.39822	0.656567	0.574035	0.561037	0.555685	0.0245333	0.0166667	0.0306667	0.022	0.02	0.0333333
0.75	0.9	0.875	0	0	0	-0.15	2	0.549085	0.494235	0	0.677068	0.324985	1.24914	0.366933	0.082	0.764667	0.417333	0.5	0.0706667
0.65	0.725	0.8	-0.15	0	0	0	4	0.549083	0.456483	0.302148	0.794261	0.576217	0.616307	0.0422667	0.0446667	0.0166667	0.054	0.0633333	0.0326667
0.7	0.7	0.8	0	0	0	0.015	4	0.548984	0.444351	0.591521	0.339614	0.654175	0.71526	0.0269333	0.0293333	0.0266667	0.03	0.028	0.0206667
0.675	0.7	0.8	0	0	0	-0.015	2	0.548942	0.403662	0.725922	0.449606	0.702248	0.46327	0.1344	0.27	0.106667	0.105333	0.0593333	0.130667
0.775	0.775	0.95	0	0	0	-0.09	2	0.54892	0.469404	0.245516	0.512128	0.592126	0.925424	0.0169333	0.0326667	0	0	0.00266667	0.0493333
0.7	0.75	0.8	0	0	0	-0.075	4	0.548899	0.509889	0.59214	0.388082	0.743698	0.510685	0.0374667	0.15	0.012	0.0106667	0.008	0.00666667
0.675	0.8	0.85	0	0	0	-0.15	2	0.548664	0.617155	0.451677	0.47806	1.06521	0.131221	0.4352	0.352667	0.405333	0.448	0.324667	0.645333
0.675	0.8	0.925	0	0.03	0	0	2	0.548606	0.169437	0.645567	0.569556	0.577844	0.780625	0.0261333	0.0413333	0.0753333	0.00866667	0.000666667	0.00466667
0.675	0.7	0.775	0.06	0	0	0	4	0.548441	0.518559	0.615159	0.484462	0.577512	0.546515	0.0194667	0.0213333	0.012	0.0193333	0.0166667	0.028
0.775	0.675	0.8	0.06	0	0	0	2	0.548383	0.374034	0.501591	0.548744	0.59931	0.718236	0.0110667	0.00333333	0.000666667	0.042	0.00666667	0.00266667
0.725	0.7	0.825	0.105	0	0	0	4	0.548296	0.512898	0.426358	0.699344	0.643233	0.459647	0.0190667	0.014	0.01	0.002	0.066	0.00333333
0.65	0.65	0.8	0	0	0.075	0	2	0.548283	0.584829	0.479405	0.510665	0.56076	0.605755	0.286267	0.272	0.450667	0.219333	0.215333	0.274
0.75	0.7	0.8	0	0	0	-0.15	4	0.548263	0.744662	0.43564	0.476564	0.50326	0.581189	0.0598667	0.201333	0	0.00466667	0.0826667	0.0106667
0.725	0.7	0.8	0	0.105	0	0	4	0.548199	0.464633	0.377598	0.725577	0.471868	0.701321	0.0336	0.0166667	0.114667	0.0146667	0.008	0.014
0.65	0.85	0.925	0	0	0	-0.09	2	0.54815	0.339894	0	0.599198	0.903959	0.897699	0.0930667	0.0473333	0.275333	0.0553333	0.042	0.0453333
0.75	0.7	0.775	0	0	0	0.135	4	0.548143	0.658755	0.612334	0.503249	0.549505	0.416869	0.00466667	0.00466667	0.00733333	0.00133333	0	0.01
0.675	0.725	0.825	0	0	0	-0.105	4	0.548097	0.439222	0.783832	0.626465	0.273487	0.61748	0.0101333	0.00133333	0.00866667	0.018	0.000666667	0.022
0.725	0.675	0.775	0.06	0	0	0	4	0.547961	0.678966	0.562735	0.349694	0.659206	0.489204	0.0348	0.0226667	0.0213333	0.0966667	0.0233333	0.01
0.725	0.875	0.875	0	0.075	0	0	2	0.547857	0.408673	0.442633	0.65879	1.04396	0.185226	0.0129333	0.0486667	0.00333333	0.0113333	0.00133333	0
0.725	0.7	0.8	0	0	0	0.135	4	0.547763	0.500881	0.636901	0.56811	0.481195	0.551729	0.0118667	0.00533333	0.0173333	0.00866667	0.008	0.02
0.725	0.725	0.8	0	0.06	0	0	4	0.547552	0.503461	0.547392	0.60878	0.52829	0.549835	0.0114667	0.0106667	0.00466667	0.00533333	0.00466667	0.032
0.65	0.7	0.8	0.075	0	0	0	2	0.547499	0.428019	0.443813	0.772661	0.401958	0.691043	0.0102667	0.014	0.00466667	0.01	0.0106667	0.012
0.675	0.9	0.925	0	0.06	0	0	2	0.547439	0.707964	0.0935771	0.531266	0.457506	0.946884	0.0532	0.074	0.026	0.05	0.088	0.028
0.725	0.65	0.775	0	0	0.135	0	4	0.547192	0.548405	0.618413	0.703478	0.436396	0.429268	0.0204	0.0486667	0.00933333	0.00733333	0.0166667	0.02
0.725	0.8	0.8	0	0.09	0	0	2	0.547191	0.179866	0.818704	0.568073	0.649342	0.519967	0.0401333	0.0346667	0.0193333	0.078	0.004	0.0646667
0.65	0.85	0.825	0	0	0	-0.06	2	0.546977	0.554346	0.339971	0.731771	0.711636	0.397159	0.105067	0.0886667	0.0773333	0.0606667	0.0773333	0.221333
0.675	0.775	0.9	0	0	0	-0.105	2	0.546879	0.393099	0.154014	0.821803	0.811949	0.553529	0.25	0.186667	0.225333	0.189333	0.322	0.326667
0.75	0.75	0.775	0	0.12	0	0	2	0.546835	0.454048	0.622855	0.455265	0.611346	0.590659	0.00426667	0.00666667	0	0.012	0	0.00266667
0.65	0.775	0.9	0	0	0	-0.135	2	0.546652	0.816325	0.215919	1.63981	0.0125772	0.0486267	0.2304	0.179333	0.0953333	0.078	0.454667	0.344667
0.65	0.7	0.8	0.045	0	0	0	4	0.546601	0.542908	0.678637	0.494449	0.531603	0.485408	0.00853333	0.000666667	0.0146667	0.00733333	0.008	0.012
0.725	0.7	0.825	0	0	0	-0.15	4	0.546439	0.472892	0.422411	0.32769	0.713492	0.795708	0.119867	0.014	0.016	0.004	0.162	0.403333
0.85	0.8	0.725	0.135	0	0	0	2	0.546418	0.607563	0.60095	0.522409	0.615719	0.385451	0.000266667	0.000666667	0	0	0.000666667	0
0.725	0.675	0.8	0.15	0	0	0	4	0.546374	0.483437	0.484874	0.724036	0.501457	0.538065	0.0237333	0.0213333	0.0246667	0.012	0.0373333	0.0233333
0.775	0.75	0.925	0	0	0	-0.09	2	0.546245	0.545675	0.183016	0.33808	0.715162	0.949293	0.0426667	0	0.000666667	0.0246667	0.126	0.062
0.65	0.9	0.95	0	0	0	-0.12	2	0.546229	0.281473	0.190013	0.472637	1.01106	0.775962	0.072	0.048	0.076	0.158667	0.0306667	0.0466667
0.7	0.7	0.8	0	0	-0.03	0	4	0.546211	0.494663	0.698396	0.652644	0.720384	0.164969	0.04	0.018	0.0173333	0.014	0.028	0.122667
0.775	0.725	0.8	0	0.105	0	0	2	0.546164	0.705819	0.41598	0.238972	0.439134	0.930915	0.0036	0.00266667	0.00733333	0.002	0.000666667	0.00533333
0.775	0.825	0.925	0	0	0	-0.12	2	0.546027	0.535928	0.230016	0.483203	0.566137	0.914852	0.00986667	0	0.00266667	0	0.00733333	0.0393333
0.725	0.85	0.95	0	0.075	0	0	2	0.546026	0.423284	0.5008	0.538305	0.609998	0.657741	0.0478667	0.0146667	0.111333	0.102667	0.00533333	0.00533333
0.725	0.65	0.825	0	0	0	-0.12	4	0.54592	0.440782	0.642725	0.606546	0.73671	0.302837	0.0321333	0.142	0.00333333	0.008	0.00133333	0.006
0.725	0.85	0.875	0	0	0	-0.15	2	0.545886	0.166716	0.26499	0.832282	0.537203	0.928239	0.291067	0.39	0.276667	0.216667	0.369333	0.202667
0.7	0.65	0.8	0	0	0	-0.105	4	0.545794	0.156165	0.45757	0.473672	0.883425	0.758141	0.0445333	0.0133333	0.0873333	0.05	0.0566667	0.0153333
0.75	0.725	0.925	0	0	0	-0.045	2	0.545775	0.648032	0.372193	0.477506	0.411657	0.81949	0.118933	0.106667	0.148	0.138667	0.168	0.0333333
0.725	0.675	0.775	0	0	0	0.15	4	0.545741	0.595157	0.505757	0.607649	0.559511	0.460632	0.0173333	0.01	0.0186667	0.0273333	0.0246667	0.006
0.75	0.725	0.9	0	0	0.12	0	4	0.545678	0.509657	0.55355	0.608173	0.424557	0.632452	0.000666667	0	0.000666667	0.000666667	0.000666667	0.00133333
0.725	0.75	0.825	0	0	0	-0.06	4	0.545653	0.591188	0.495383	0.743015	0.584548	0.31413	0.0052	0	0	0.00733333	0.0166667	0.002
0.725	0.7	0.8	0	0	0	0.015	4	0.545625	0.671677	0.57562	0.587319	0.399606	0.4939	0.0145333	0.0126667	0.0126667	0.0146667	0.018	0.0146667
0.725	0.675	0.8	0	0.105	0	0	4	0.545559	0.575184	0.427559	0.522934	0.651327	0.55079	0.0146667	0.0133333	0.0266667	0.0146667	0.008	0.0106667
0.75	0.875	0.825	0	0	0	-0.09	2	0.545441	0.676077	0.222975	1.16854	0.591984	0.0676317	0.1748	0.0273333	0.042	0.036	0.439333	0.329333
0.7	0.675	0.8	0	0	0.09	0	4	0.54544	0.797644	0.490324	0.630351	0.481629	0.327251	0.0572	0.0326667	0.0986667	0.04	0.0653333	0.0493333
0.65	0.75	0.95	0	0	0	-0.105	2	0.54543	1.0165	0.384244	1.19497	0.0130316	0.118407	0.154133	0.078	0.042	0.0646667	0.295333	0.290667
0.675	0.825	0.925	0	0	0	-0.15	2	0.545346	0.00218579	0.176754	0.889086	0.896254	0.762448	0.343867	0.798	0.191333	0.157333	0.255333	0.317333
0.725	0.675	0.775	0	0.105	0	0	4	0.545201	0.584841	0.667531	0.610714	0.183841	0.679077	0.1168	0.0286667	0.0453333	0.014	0.482	0.014
0.725	0.675	0.8	0	0	-0.06	0	4	0.545194	0.584925	0.258574	0.304565	0.904149	0.673756	0.0110667	0.0126667	0.0113333	0.00666667	0.0106667	0.014
0.7	0.7	0.775	-0.09	0	0	0	4	0.545181	0.404835	0.701414	0.597172	0.491996	0.530488	0.0525333	0.156667	0.038	0.0153333	0.0226667	0.03
0.725	0.7	0.825	0	0	0	-0.045	4	0.545162	0.882511	0.0652761	0.439458	0.869629	0.468935	0.00733333	0.00533333	0.006	0.006	0.008	0.0113333
0.775	0.775	0.925	0	0	0	-0.105	2	0.54491	0.48365	0.131902	0.430565	0.746016	0.932417	0.0354667	0.00866667	0	0	0.113333	0.0553333
0.7	0.675	0.775	0.06	0	0	0	2	0.544838	0.459737	0.579601	0.448119	0.57608	0.660654	0.0412	0.0433333	0.036	0.032	0.0393333	0.0553333
0.725	0.725	0.775	0	0	0.06	0	4	0.544785	0.537243	0.492679	0.553485	0.4921	0.648417	0.0166667	0.0113333	0.0286667	0.00933333	0.018	0.016
0.675	0.65	0.875	0	0.03	0	0	2	0.544617	0.351003	0.273792	0.488489	0.294407	1.3154	0.0372	0.00333333	0.125333	0.0226667	0.0226667	0.012
0.725	0.7	0.775	0	0	0	0.075	4	0.544579	0.446738	0.578441	0.613845	0.515491	0.568379	0.00866667	0.006	0.0106667	0.00466667	0.016	0.006
0.725	0.775	0.8	0	0	0	-0.015	2	0.544569	1.11867	0.148681	0.390774	0.682033	0.382692	0.166267	0.140667	0.00933333	0.205333	0.436667	0.0393333
0.65	0.7	0.8	0	0	0	0.03	4	0.544553	0.77909	0.460049	0.522721	0.448169	0.512737	0.0102667	0.004	0.0153333	0.00933333	0.00866667	0.014
0.7	0.65	0.775	0	0	-0.075	0	4	0.544484	0.625888	0.574175	0.757759	0.419386	0.345212	0.0342667	0.0393333	0.0346667	0.0326667	0.036	0.0286667
0.7	0.675	0.8	0	-0.015	0	0	4	0.544341	0.333716	0.31052	0.555573	0.867851	0.654044	0.0738667	0.248667	0.0153333	0.0266667	0.0286667	0.05
0.65	0.85	0.825	0	0	0	-0.15	2	0.544308	0.165769	0.832576	0.375513	0.771088	0.576595	0.288267	0.220667	0.245333	0.233333	0.398667	0.343333
0.7	0.65	0.8	0	0	0	-0.12	4	0.54423	0.718656	0.381327	0.831243	0.136456	0.65347	0.0334667	0.048	0.016	0.0326667	0.024	0.0466667
0.75	0.7	0.775	0	0	0	0.015	4	0.544189	0.522949	0.493559	0.577799	0.516972	0.609668	0.00106667	0.00133333	0	0.000666667	0.002	0.00133333
0.75	0.825	0.95	0	0	0	-0.09	2	0.544175	0.267445	0.119374	0.649254	0.928228	0.756574	0.0028	0.000666667	0.00533333	0.008	0	0
0.725	0.65	0.825	0	0.075	0	0	4	0.544157	0.618709	0.407512	0.737235	0.390736	0.566595	0.0177333	0.00666667	0.022	0.0506667	0.008	0.00133333
0.725	0.7	0.775	0	0	-0.075	0	4	0.544139	0.625012	0.454118	0.462157	0.572929	0.606481	0.0228	0.0773333	0.00933333	0.006	0.014	0.00733333
0.7	0.7	0.8	0	0.09	0	0	4	0.544031	0.721734	0.452171	0.338346	0.641492	0.566414	0.0522667	0.0373333	0.042	0.0886667	0.0166667	0.0766667
0.65	0.65	0.775	0	0	0	0.045	2	0.543942	0.679117	0.510267	0.575751	0.407064	0.547513	0.0409333	0.0733333	0.0346667	0.0233333	0.036	0.0373333
0.725	0.725	0.8	0	-0.045	0	0	4	0.543879	0.610642	0.506148	0.67026	0.496373	0.43597	0.0194667	0.006	0.0406667	0.00866667	0.028	0.014
0.725	0.725	0.775	0	0.075	0	0	4	0.543849	0.509885	0.583593	0.610476	0.559904	0.455386	0.0138667	0.024	0.00666667	0.00866667	0.0206667	0.00933333
0.675	0.7	0.8	-0.12	0	0	0	4	0.54384	0.468093	0.660976	0.547233	0.617883	0.425011	0.0358667	0.056	0.0213333	0.0266667	0.036	0.0393333
0.7	0.95	0.95	0	0.06	0	0	2	0.54369	0.472275	0.29315	0.524142	0.733102	0.695781	0.0068	0.0253333	0.00333333	0.002	0.00133333	0.002
0.725	0.7	0.775	0.105	0	0	0	2	0.543674	0.393103	0.541679	0.610389	0.47571	0.697491	0.0890667	0.194	0.0333333	0.0433333	0.138667	0.036
0.7	0.8	0.875	0	0.045	0	0	2	0.543627	0.495835	0.974394	0.549565	0.158532	0.539806	0.0486667	0.128	0.0146667	0.016	0.002	0.0826667
0.65	0.65	0.8	0	-0.12	0	0	4	0.543621	0.481502	0.769047	0.748378	0.40787	0.311308	0.0204	0.0366667	0.0206667	0.0246667	0.0126667	0.00733333
0.65	0.675	0.8	0	-0.09	0	0	4	0.543618	0.138112	0.469809	0.651654	0.724502	0.734011	0.0252	0.0493333	0.0193333	0.0166667	0.014	0.0266667
0.725	0.725	0.8	0.06	0	0	0	4	0.543395	0.471535	0.64201	0.597636	0.506644	0.49915	0.0297333	0.0653333	0.0153333	0.0393333	0.0113333	0.0173333
0.65	0.7	0.775	0	0	0	-0.06	4	0.543265	0.540669	0.568951	0.566233	0.522222	0.518252	0.0096	0.0153333	0.00466667	0.0113333	0.00533333	0.0113333
0.75	0.7	0.775	0.03	0	0	0	2	0.543196	0.619103	0.639724	0.451551	0.507959	0.497641	0.0149333	0.00466667	0.014	0.014	0.026	0.016
0.75	0.675	0.825	0.06	0	0	0	2	0.543183	0.354497	0.532277	1.11567	0.433187	0.280282	0.0382667	0.0393333	0.0326667	0.0313333	0.03	0.058
0.725	0.725	0.775	0	0	0	-0.135	4	0.543178	0.510505	0.515015	0.529268	0.604846	0.556259	0.0214667	0.008	0.0153333	0.016	0.0146667	0.0533333
0.75	0.875	0.95	0	0	0	-0.105	2	0.543101	0.246588	0.203474	0.647229	0.803431	0.814781	0.00853333	0.00333333	0.006	0.002	0.0113333	0.02
0.7	0.7	0.8	0	0.06	0	0	4	0.543059	0.432072	0.746826	0.413263	0.611758	0.511377	0.0212	0.0453333	0.0266667	0.00933333	0.0126667	0.012
0.75	0.7	0.775	0	-0.12	0	0	4	0.543035	0.507091	0.489776	0.542514	0.609083	0.566712	0.0016	0.00266667	0.002	0	0.002	0.00133333
0.7	0.65	0.8	0	0	0	0.105	4	0.543021	0.62535	0.590626	0.329969	0.713105	0.456056	0.0676	0.0466667	0.0406667	0.0393333	0.034	0.177333
0.725	0.675	0.8	0	0	-0.03	0	4	0.543013	0.642702	0.339158	0.546403	0.579648	0.607156	0.0150667	0.0106667	0.01	0.0193333	0.0286667	0.00666667
0.675	0.65	0.825	0	0.015	0	0	2	0.542975	0.351249	0.83357	0.521227	0.135602	0.873228	0.0602667	0.00866667	0.23	0.0273333	0.0126667	0.0226667
0.65	0.65	0.775	0	0	-0.135	0	4	0.542857	0.448847	0.720547	0.464493	0.492827	0.587569	0.0856	0.143333	0.0373333	0.0593333	0.116667	0.0713333
0.675	0.7	0.8	0	0	-0.015	0	4	0.542838	0.783766	0.363874	0.575012	0.470156	0.521383	0.0438667	0.0193333	0.117333	0.0326667	0.0186667	0.0313333
0.7	0.65	0.825	0	0	0.03	0	4	0.54279	1.10024	0.267324	0.471947	0.462617	0.411825	0.0366667	0.016	0.0806667	0.056	0.0173333	0.0133333
0.65	0.8	0.9	0	0.03	0	0	2	0.542788	0.240541	0.322941	0.686717	0.632588	0.831153	0.00226667	0.00133333	0	0.00133333	0.002	0.00666667
0.775	0.675	0.775	0.105	0	0	0	2	0.542656	0.425615	0.554289	0.53714	0.748283	0.447952	0.0850667	0.0686667	0.0786667	0.0886667	0.102	0.0873333
0.7	0.8	0.875	0	0	0	-0.12	2	0.542613	0.612966	0.207181	0.288427	0.902487	0.702003	0.338267	0.251333	0.424	0.446	0.250667	0.319333
0.7	0.675	0.75	0	0.135	0	0	2	0.542609	0.648088	0.49315	0.331485	0.673119	0.567201	0.0386667	0.0133333	0.0106667	0.0513333	0.044	0.074
0.65	0.7	0.8	-0.06	0	0	0	4	0.542548	0.706519	0.636458	0.248625	0.587223	0.533914	0.02	0.0153333	0.01	0.0113333	0.0453333	0.018
0.65	0.7	0.775	0	0	0.045	0	4	0.54246	0.566989	0.728995	0.296552	0.517672	0.602093	0.0121333	0.0286667	0.00933333	0.00933333	0.00466667	0.00866667
0.675	0.7	0.8	0	-0.06	0	0	4	0.542391	0.431485	0.434966	0.705638	0.461041	0.678826	0.0272	0.024	0.0253333	0.0293333	0.0333333	0.024
0.725	0.85	0.95	0	0.06	0	0	2	0.542358	0.266014	0.475018	0.514417	0.593771	0.862569	0.0226667	0.056	0.000666667	0.02	0.036	0.000666667
0.675	0.7	0.775	0.15	0	0	0	4	0.542337	0.491674	0.789944	0.488429	0.529381	0.412258	0.0225333	0.0366667	0.008	0.0233333	0.0113333	0.0333333
0.725	0.75	0.9	0	0	0	-0.12	2	0.542333	0.306161	0.307992	1.04653	0.976124	0.0748592	0.286	0.384	0.148667	0.198667	0.277333	0.421333
0.7	0.725	0.825	0.015	0	0	0	4	0.542294	0.321836	0.417862	0.911895	0.649917	0.409963	0.0182667	0.0113333	0.0406667	0.0173333	0.004	0.018
0.7	0.675	0.8	0	0	0	-0.06	4	0.542237	0.776294	0.559911	0.373156	0.340748	0.661074	0.0313333	0.0233333	0.038	0.052	0.0166667	0.0266667
0.75	0.675	0.8	0.015	0	0	0	4	0.542179	0.761839	0.818039	0.290614	0.399221	0.441183	0.00573333	0.00733333	0.00533333	0.00466667	0.00933333	0.002
0.725	0.8	0.9	0	0	0	-0.12	2	0.542135	0.735465	0.0935606	0.483146	0.751802	0.646702	0.2368	0.12	0.195333	0.253333	0.286667	0.328667
0.725	0.8	0.9	0	0	0	-0.135	2	0.542114	0.251373	0.293452	0.623177	0.866218	0.676351	0.301067	0.354	0.214667	0.304667	0.309333	0.322667
0.65	0.65	0.825	0	0	0.03	0	4	0.542016	0.136468	0.765795	0.527765	0.820241	0.45981	0.00813333	0.00733333	0.00666667	0.00333333	0.0133333	0.01
0.9	0.775	0.75	0.15	0	0	0	2	0.541996	0.584381	0.55004	0.488396	0.541876	0.545287	0.0016	0.004	0	0.00333333	0.000666667	0
0.7	0.7	0.8	0	-0.045	0	0	4	0.541923	0.369879	0.854441	0.471802	0.450403	0.563088	0.0248	0.032	0.0293333	0.0173333	0.0133333	0.032
0.725	0.7	0.775	0	0	-0.045	0	4	0.541791	0.636526	0.520317	0.421936	0.617237	0.512939	0.0129333	0.014	0.00733333	0.012	0.008	0.0233333
0.7	0.8	0.95	0	0	0	-0.135	2	0.541762	0.661457	0.196583	0.101061	0.604929	1.14478	0.236667	0.096	0.07	0.448667	0.409333	0.159333
0.7	0.65	0.825	0	0	0.045	0	4	0.541761	0.174022	0.711752	0.678593	0.43068	0.71376	0.0756	0.024	0.178	0.068	0.088	0.02
0.675	0.825	0.85	0	0	0	-0.105	2	0.541684	0.1597	0.439252	0.319287	1.15318	0.636999	0.2316	0.280667	0.156667	0.353333	0.082	0.285333
0.75	0.65	0.8	0	0	-0.12	0	4	0.541628	0.517004	0.298655	0.506167	0.710466	0.675848	0.2004	0.228	0.246	0.246	0.142667	0.139333
0.75	0.75	0.875	0	0	0	-0.03	2	0.541609	0.582979	0.240756	0.576602	0.56029	0.747421	0.0105333	0.006	0.004	0.000666667	0.0373333	0.00466667
0.65	0.65	0.775	0	0	-0.12	0	4	0.541494	0.670169	0.336401	0.413434	0.831393	0.456072	0.0657333	0.048	0.131333	0.094	0.016	0.0393333
0.725	0.8	0.95	0	0	0	-0.135	2	0.541445	0.396741	0.20504	0.376399	0.747176	0.981866	0.2284	0.23	0.134667	0.378	0.244	0.155333
0.7	0.7	0.75	0	0.15	0	0	2	0.541395	0.618408	0.785907	0.518491	0.332854	0.451315	0.018	0.0533333	0.018	0.002	0.00866667	0.008
0.75	0.775	0.775	0	0	-0.015	0	2	0.541377	0.57628	0.615342	0.557891	0.366089	0.591282	0.224	0.274667	0.197333	0.254	0.2	0.194
0.725	0.85	0.9	0	0.09	0	0	2	0.541357	0.380076	0.712137	0.404117	0.786943	0.42351	0.0237333	0.002	0.00533333	0.0526667	0.00533333	0.0533333
0.75	0.725	0.925	0	0	0	0.135	2	0.541341	0.434958	0.467893	0.617112	0.529941	0.656802	0.0985333	0.0926667	0	0.184667	0.0566667	0.158667
0.75	0.675	0.825	0	0	0	0.12	2	0.541301	0.463427	0.909468	0.389439	0.723098	0.221076	0.1024	0.0286667	0.0906667	0.0746667	0.000666667	0.317333
0.75	0.7	0.85	0	-0.015	0	0	2	0.541285	0.545838	0.518176	0.422755	0.646822	0.572832	0.1752	0.207333	0.17	0.216667	0.146	0.136
0.675	0.675	0.8	0	-0.045	0	0	4	0.54121	0.371363	0.469863	0.627645	0.50619	0.73099	0.0261333	0.0313333	0.0293333	0.018	0.0246667	0.0273333
0.725	0.675	0.825	0.015	0	0	0	2	0.541205	0.323485	0.405481	0.353283	0.889625	0.734149	0.0136	0.0226667	0.00933333	0.00933333	0.018	0.00866667
0.65	0.85	0.9	0	0	0	-0.105	2	0.541196	0.28225	0.139836	0.627541	0.959551	0.696803	0.0482667	0.0513333	0.0226667	0.0506667	0.0226667	0.094
0.7	0.7	0.775	0	0	0.15	0	4	0.541172	0.558714	0.701746	0.352546	0.662407	0.430449	0.0458667	0.0366667	0.072	0.0486667	0.0386667	0.0333333
0.725	0.675	0.8	0	0	0.03	0	4	0.541148	0.338825	0.781324	0.486247	0.605843	0.493501	0.0188	0.0226667	0.0186667	0.0226667	0.0126667	0.0173333
0.675	0.65	0.8	-0.075	0	0	0	4	0.541013	0.424803	0.703134	0.394389	0.640056	0.542681	0.034	0.034	0.038	0.0353333	0.0326667	0.03
0.65	0.7	0.8	0.09	0	0	0	2	0.54083	0.32063	0.574396	0.501382	0.798866	0.508876	0.0096	0.018	0.002	0.01	0.00466667	0.0133333
0.775	0.85	0.9	0	0	0	-0.15	2	0.540822	0.545421	0.430213	0.327766	0.512091	0.888622	0.173467	0.11	0.326	0.118667	0.157333	0.155333
0.65	0.725	0.8	-0.06	0	0	0	4	0.540725	0.683804	0.628389	0.619712	0.28939	0.482331	0.0126667	0.0113333	0.0113333	0.0113333	0.00266667	0.0266667
0.7	0.7	0.8	-0.03	0	0	0	4	0.540705	0.558475	0.506711	0.403604	0.76273	0.472006	0.02	0.00866667	0.014	0.0226667	0.0353333	0.0193333
0.725	0.675	0.775	0	0	-0.09	0	4	0.540654	0.706839	0.29332	0.665447	0.567107	0.470559	0.0126667	0.02	0.012	0.00733333	0.014	0.01
0.65	0.675	0.8	0.075	0	0	0	4	0.540629	0.7464	0.574311	0.246028	0.496418	0.639989	0.0186667	0.016	0.0173333	0.0226667	0.0226667	0.0146667
0.65	0.7	0.8	0	0	0	0	2	0.540539	0.321858	0.446431	0.696118	0.731562	0.506725	0.0136	0.006	0.00733333	0.0193333	0.0153333	0.02
0.65	0.7	0.8	0	0	0	0	4	0.540539	0.321858	0.446431	0.696118	0.731562	0.506725	0.0136	0.006	0.00733333	0.0193333	0.0153333	0.02
0.7	0.725	0.925	0.075	0	0	0	2	0.540537	0.624397	0.47204	0.66006	0.421706	0.524482	0.143067	0.176	0.208667	0.154667	0.0746667	0.101333
0.65	0.7	0.775	0	0	0.075	0	4	0.540508	0.540228	0.369898	0.624099	0.704122	0.464192	0.00986667	0.00733333	0.0233333	0.00866667	0.00333333	0.00666667
0.65	0.65	0.775	0	0	0.015	0	2	0.540243	0.351505	0.545762	0.445454	0.733767	0.624726	0.0125333	0.00733333	0.0226667	0.008	0.008	0.0166667
0.7	0.75	0.825	0	0.06	0	0	4	0.540238	0.625139	0.733787	0.333788	0.310161	0.698313	0.0233333	0.00133333	0.008	0.0306667	0.0373333	0.0393333
0.675	0.75	0.875	0	0	0	-0.12	2	0.539935	0.770098	0.634721	0.569812	0.00903482	0.716008	0.368	0.296667	0.174	0.356	0.612667	0.400667
0.725	0.775	0.825	0	0.12	0	0	4	0.539902	0.570171	0.41774	0.259417	0.605702	0.846479	0.0170667	0.000666667	0.00533333	0	0.014	0.0653333
0.7	0.675	0.8	0	0	0.045	0	4	0.53987	0.53335	0.457122	0.536532	0.746678	0.425666	0.0453333	0.022	0.128667	0.024	0.032	0.02
0.75	0.725	0.8	0	0	0.12	0	4	0.539766	0.352957	0.583501	0.573958	0.609276	0.57914	0.0076	0.008	0.00666667	0.00266667	0.0133333	0.00733333
0.7	0.7	0.825	0	0.075	0	0	4	0.539635	0.952148	0.185619	0.391485	0.364246	0.804675	0.06	0.0213333	0.00666667	0.261333	0.00266667	0.008
0.8	0.95	0.925	0	0.12	0	0	2	0.53948	0.607233	0.501617	0.590966	0.308785	0.6888	0	0	0	0	0	0
0.7	0.95	0.85	0	0.06	0	0	2	0.539453	0.273361	0.753809	0.649817	0.474355	0.545925	0.0110667	0.004	0	0.0193333	0.0273333	0.00466667
0.75	0.675	0.775	0	0	0.045	0	4	0.539403	0.572445	0.6628	0.549734	0.448452	0.463586	0.00226667	0.000666667	0.002	0.00133333	0.000666667	0.00666667
0.7	0.675	0.775	0	0	-0.09	0	4	0.539385	0.473143	0.576578	0.639516	0.450126	0.557561	0.0381333	0.02	0.0313333	0.107333	0.0193333	0.0126667
0.75	0.65	0.9	0	-0.09	0	0	4	0.539232	0.519777	0.453218	0.663553	0.577356	0.482258	0.179733	0.122667	0.208	0.194667	0.190667	0.182667
0.7	0.775	0.95	0	0	0	-0.135	2	0.539193	1.06159	0.0697347	0.299636	0.195695	1.06931	0.3088	0.134667	0.274667	0.363333	0.528	0.243333
0.75	0.675	0.9	0	0	0	0.12	4	0.539122	0.644457	0.481493	0.544455	0.565473	0.459731	0.156267	0.193333	0.150667	0.174	0.112667	0.150667
0.725	0.675	0.8	0	0	0.15	0	4	0.538822	0.547053	0.458746	0.671048	0.387784	0.629478	0.0253333	0.0386667	0.024	0.026	0.0173333	0.0206667
0.725	0.675	0.825	0.075	0	0	0	2	0.538799	0.663193	0.807923	0.328004	0.565991	0.328885	0.0329333	0.0533333	0.03	0.02	0.01	0.0513333
0.675	0.65	0.8	0	0	0	0.06	4	0.538615	0.302228	0.566764	0.920352	0.412513	0.491217	0.0268	0.0253333	0.03	0.0213333	0.03	0.0273333
0.7	0.675	0.8	-0.105	0	0	0	4	0.538594	0.642895	0.353891	0.528224	0.372479	0.795481	0.0685333	0.0726667	0.214	0.0206667	0.016	0.0193333
0.75	0.875	0.9	0	0	0	-0.105	2	0.538576	0.252723	0.270369	0.660915	0.87684	0.632034	0.0144	0.002	0.0133333	0.006	0.0106667	0.04
0.725	0.75	0.95	0	0	0	-0.135	2	0.538548	0.491198	0.196235	1.0539	0	0.951404	0.286667	0.341333	0.176667	0.258667	0.354	0.302667
0.75	0.65	0.925	0	0	0.015	0	2	0.538351	0.769483	0.572531	0.622629	0.0281247	0.698986	0.0956	0.12	0.208667	0.0713333	0.00133333	0.0766667
0.675	0.775	0.9	0	0	0	-0.12	2	0.538326	0.523497	0.261789	0.881114	0.615225	0.410008	0.313067	0.272667	0.378	0.193333	0.348667	0.372667
0.7	0.725	0.825	0.06	0	0	0	4	0.538282	1.20898	0.317008	0.487117	0.556673	0.121631	0.0206667	0.0106667	0.0393333	0.01	0.008	0.0353333
0.7	0.825	0.925	0	0	0	-0.105	2	0.538276	0.513751	0.0572415	0.70338	0.963346	0.453659	0.153467	0.0153333	0.313333	0.114	0.0766667	0.248
0.65	0.9	0.875	0	0	0	-0.12	2	0.538219	0.250307	0.288682	0.506852	0.799653	0.8456	0.0821333	0.064	0.052	0.144667	0.086	0.064
0.725	0.725	0.825	0	0	0	0.015	4	0.537776	0.683939	0.207223	0.397814	0.490051	0.909853	0.004	0	0.0133333	0	0.000666667	0.006
0.65	0.875	0.95	0	0.045	0	0	2	0.53768	0.238273	0.227261	0.828872	0.589483	0.80451	0.0113333	0.00466667	0.00333333	0.034	0.00866667	0.006
0.75	0.7	0.9	0	0	0.135	0	4	0.537666	0.493356	0.27493	0.483199	0.628116	0.80873	0.0028	0.004	0.00133333	0.00133333	0.00133333	0.006
0.7	0.8	0.925	0	0	0	-0.105	2	0.537526	0.335882	0.238347	0.14515	1.0719	0.896356	0.208	0.134667	0.194667	0.437333	0.078	0.195333
0.775	0.75	0.95	0	0	0	-0.075	2	0.537145	0.465347	0.245705	0.435866	0.590962	0.947843	0.0088	0	0	0	0	0.044
0.675	0.7	0.8	0	0.075	0	0	4	0.537143	0.539656	0.418475	0.572001	0.453879	0.701707	0.0216	0.0286667	0.012	0.0186667	0.0173333	0.0313333
0.75	0.75	0.85	0	0	0	-0.09	2	0.537102	1.04774	0.0024819	1.61996	0.00362308	0.0117063	0.390933	0.184667	0.664667	0.0986667	0.634667	0.372
0.7	0.7	0.775	0.12	0	0	0	4	0.537096	0.588423	0.480264	0.604328	0.552437	0.460026	0.0405333	0.0453333	0.0486667	0.0373333	0.0306667	0.0406667
0.725	0.675	0.775	0	0	0.105	0	4	0.537015	0.538968	0.484787	0.565999	0.469605	0.625715	0.0261333	0.024	0.02	0.068	0.00666667	0.012
0.725	0.825	0.8	0	0.06	0	0	2	0.536968	0.4743	0.487137	0.652114	0.69987	0.37142	0.00746667	0.004	0.0113333	0.00666667	0.002	0.0133333
0.65	0.75	0.775	0	0	-0.135	0	4	0.536965	0.567049	0.575817	0.392081	0.549754	0.600123	0.0244	0.028	0.00333333	0.0806667	0.01	0
0.75	0.775	0.95	0	0	0	-0.06	2	0.536808	0.355204	0.168498	0.710231	0.65945	0.790655	0.00293333	0	0.00133333	0.012	0	0.00133333
0.725	0.7	0.8	0	0.015	0	0	2	0.536696	0.528032	0.553314	0.597559	0.553305	0.451272	0.0133333	0.014	0.0193333	0.00666667	0.00733333	0.0193333
0.725	0.75	0.825	0	-0.015	0	0	4	0.536647	0.937275	0.485958	0.484895	0.24408	0.531026	0.0110667	0.0133333	0.0133333	0.028	0.000666667	0
0.75	0.725	0.9	0	0	0	-0.03	2	0.536545	0.656575	0.41627	0.372392	0.806336	0.431149	0.104267	0.112	0.135333	0.0566667	0.0833333	0.134
0.675	0.825	0.875	0	0	0	-0.135	2	0.536543	0.176651	0.0563582	0.83388	0.557986	1.05784	0.320667	0.416	0.384	0.21	0.370667	0.222667
0.7	0.7	0.775	0	0	-0.09	0	4	0.536524	0.433052	0.621085	0.459737	0.684042	0.484702	0.038	0.0273333	0.064	0.0186667	0.0333333	0.0466667
0.725	0.725	0.825	0.045	0	0	0	2	0.536448	0.556533	0.657828	0.282111	0.773952	0.411815	0.014	0.0146667	0.0146667	0.018	0.014	0.00866667
0.75	0.725	0.8	0	0	-0.135	0	4	0.536412	0.536728	0.634751	0.682361	0.668667	0.159554	0.107867	0.105333	0.153333	0.127333	0.147333	0.006
0.725	0.7	0.825	0	0	0	-0.075	4	0.536408	0.969568	0.506541	0.609689	0.162343	0.433899	0.0110667	0.00266667	0.00333333	0.0166667	0.0166667	0.016
0.725	0.675	0.8	0.105	0	0	0	2	0.536338	0.432501	0.610629	0.532731	0.488975	0.616853	0.101467	0.215333	0.044	0.056	0.131333	0.0606667
0.75	0.725	0.8	-0.06	0	0	0	4	0.536289	0.649773	0.813071	0.10625	0.818499	0.293849	0.000933333	0	0.000666667	0.00266667	0	0.00133333
0.7	0.675	0.775	0.075	0	0	0	2	0.536271	0.623213	0.679771	0.528002	0.491491	0.358878	0.0317333	0.042	0.0306667	0.038	0.0186667	0.0293333
0.75	0.65	0.8	0	0	0	0	2	0.536163	0.535173	0.289847	0.577852	0.514227	0.763715	0.0109333	0.00866667	0.0113333	0.00466667	0.0206667	0.00933333
0.75	0.65	0.8	0	0	0	0	4	0.536163	0.535173	0.289847	0.577852	0.514227	0.763715	0.0109333	0.00866667	0.0113333	0.00466667	0.0206667	0.00933333
0.725	0.675	0.775	0.06	0	0	0	2	0.536108	0.575635	0.371353	0.508662	0.711302	0.513587	0.0468	0.03	0.114	0.0373333	0.0273333	0.0253333
0.75	0.75	0.8	0	0	0	-0.075	4	0.536084	0.343216	0.662805	0.406441	0.533032	0.734924	0.002	0.00733333	0	0.000666667	0	0.002
0.675	0.65	0.775	0	0	0.03	0	2	0.536022	0.606503	0.557174	0.51316	0.472641	0.530632	0.0322667	0.0293333	0.044	0.0406667	0.024	0.0233333
0.7	0.675	0.8	0	-0.135	0	0	4	0.536005	0.542245	0.750568	0.697776	0.367949	0.321489	0.0285333	0.0326667	0.028	0.0253333	0.0306667	0.026
0.675	0.7	0.775	0.135	0	0	0	4	0.535843	0.425839	0.480783	0.632046	0.437928	0.702619	0.0289333	0.032	0.0313333	0.018	0.038	0.0253333
0.65	0.65	0.8	0.105	0	0	0	2	0.535805	0.242425	0.585867	0.639358	0.707719	0.503656	0.0104	0.00666667	0.00866667	0.016	0.0106667	0.01
0.675	0.65	0.8	0.105	0	0	0	2	0.535764	0.593254	0.357486	0.841053	0.559094	0.327935	0.0238667	0.0306667	0.0186667	0.0133333	0.0293333	0.0273333
0.7	0.7	0.775	0	0	-0.015	0	4	0.535747	0.415386	0.588423	0.585986	0.614928	0.474009	0.0330667	0.0393333	0.0226667	0.026	0.0353333	0.042
0.725	0.675	0.775	0	-0.015	0	0	2	0.535713	0.608192	0.500758	0.594614	0.358444	0.61656	0.0262667	0.0213333	0.024	0.012	0.0573333	0.0166667
0.725	0.7	0.775	0	0	0	0.12	4	0.535618	0.512285	0.60743	0.560928	0.49754	0.499905	0.028	0.00666667	0.0166667	0.012	0.0893333	0.0153333
0.675	0.65	0.825	0	0	0	-0.03	2	0.535486	0.74503	0.167468	0.18635	1.57858	0	0.443867	0.217333	0.702667	0.406667	0.15	0.742667
0.65	0.875	0.85	0	0	0	-0.12	2	0.535369	0.144424	0.371885	0.645522	0.415113	1.0999	0.165067	0.120667	0.121333	0.173333	0.312667	0.0973333
0.675	0.775	0.825	0	0	0	-0.06	2	0.535246	0.134061	0.568866	0.643912	0.951272	0.378119	0.350533	0.458	0.342	0.33	0.226	0.396667
0.75	0.725	0.8	0.12	0	0	0	2	0.535125	0.486538	0.373092	0.588176	0.713547	0.514271	0.188267	0.390667	0.159333	0.106	0.169333	0.116
0.775	0.65	0.875	0	0.105	0	0	2	0.535058	0.239023	0.679674	0.816849	0	0.939744	0.0561333	0.00133333	0.00133333	0.00533333	0.268	0.00466667
0.7	0.8	0.8	0	0	0	-0.03	2	0.534968	0.537404	0.376864	0.589147	0.515552	0.655873	0.334133	0.192	0.538	0.303333	0.352667	0.284667
0.725	0.7	0.8	0	0	0	-0.015	4	0.534927	0.565995	0.568569	0.485347	0.57976	0.474965	0.0106667	0.004	0.018	0.00866667	0.012	0.0106667
0.775	0.75	0.9	0	0	0	-0.12	2	0.53479	0.61704	0.22796	0.493267	0.461683	0.873998	0.1928	0.183333	0.121333	0.205333	0.245333	0.208667
0.775	0.775	0.8	0	0.12	0	0	2	0.534746	0.43685	0.556739	0.462845	0.669063	0.548231	0	0	0	0	0	0
0.725	0.725	0.8	0.105	0	0	0	4	0.534745	0.566324	0.728199	0.527736	0.448772	0.402693	0.0212	0.00933333	0.0233333	0.016	0.0113333	0.046
0.85	0.7	0.85	0.15	0	0	0	2	0.534743	0.648311	0.607143	0.250641	0.64464	0.522981	0.128667	0.150667	0.16	0.0626667	0.147333	0.122667
0.7	0.725	0.8	0	0	0.045	0	4	0.534724	0.338538	0.465802	0.396748	0.356617	1.11592	0.0724	0.121333	0.118	0.0593333	0.04	0.0233333
0.75	0.7	0.825	0	0	0	-0.09	4	0.534659	0.217099	0.373034	0.222363	1.03343	0.827363	0.000933333	0.000666667	0	0	0.000666667	0.00333333
0.65	0.85	0.85	0	0	0	-0.15	2	0.534609	0.341221	0.128545	0.983474	0.0217622	1.19804	0.235333	0.13	0.249333	0.138	0.512667	0.146667
0.725	0.725	0.775	0	0	0	-0.15	4	0.534546	0.63855	0.573406	0.697235	0.501062	0.262477	0.0206667	0.0106667	0.034	0.0126667	0.0266667	0.0193333
0.725	0.65	0.8	0	0	0	-0.075	4	0.534529	0.716656	0.55456	0.59854	0.663213	0.139676	0.0138667	0.00466667	0.01	0.0293333	0.0166667	0.00866667
0.775	0.85	0.925	0	0	0	-0.12	2	0.534482	0.484544	0.23832	0.503463	0.643763	0.802319	0.0122667	0.00133333	0.0246667	0	0.0106667	0.0246667
0.7	0.85	0.875	0	0.045	0	0	2	0.534479	0.167354	0.197539	0.956863	0.691395	0.659242	0.00466667	0.004	0.00733333	0.00266667	0.00466667	0.00466667
0.7	0.7	0.95	0	0.105	0	0	2	0.534452	0	0.857461	0.729664	0.181263	0.903874	0.197867	0.361333	0.0446667	0.172667	0.228	0.182667
0.725	0.725	0.825	0	0	0.015	0	4	0.534325	0.518571	0.890804	0.221473	0.481718	0.559058	0.0068	0.002	0.00733333	0.00333333	0.004	0.0173333
0.675	0.85	0.925	0	0	0	-0.105	2	0.534299	0	0.126155	0.761386	0.987607	0.796348	0.150133	0.557333	0.0606667	0.018	0.032	0.0826667
0.7	0.65	0.8	0	-0.03	0	0	4	0.534173	0.716709	0.543345	0.572913	0.355811	0.482087	0.0582667	0.0213333	0.190667	0.0293333	0.028	0.022
0.725	0.675	0.8	0	0.06	0	0	4	0.53416	0.63904	0.481996	0.467898	0.569401	0.512466	0.0145333	0.0173333	0.012	0.0166667	0.0106667	0.016
0.65	0.825	0.8	0	0	0	-0.09	2	0.534141	0.710609	0.996138	0.0234181	0.419829	0.52071	0.499867	0.362	0.304	0.784	0.561333	0.488
0.725	0.725	0.8	0	0	0	-0.015	4	0.534079	0.614891	0.501627	0.499414	0.62116	0.433305	0.0105333	0.0146667	0.01	0.00666667	0.0106667	0.0106667
0.65	0.7	0.8	0	-0.105	0	0	4	0.534062	0.570654	0.549786	0.414379	0.488619	0.646873	0.0174667	0.0206667	0.0133333	0.0226667	0.0106667	0.02
0.65	0.7	0.8	0.135	0	0	0	4	0.533996	0.581273	0.518349	0.458276	0.543597	0.568485	0.0121333	0.0193333	0.01	0.01	0.00666667	0.0146667
0.65	0.75	0.875	0	0	0.135	0	4	0.533889	0.665612	0.633399	0.156649	0.696341	0.517443	0.0224	0.008	0.038	0.0353333	0.0233333	0.00733333
0.675	0.725	0.8	0	-0.075	0	0	4	0.533819	0.573015	0.596005	0.357876	0.501177	0.641024	0.0521333	0.032	0.100667	0.0766667	0.032	0.0193333
0.725	0.675	0.8	0	0	0.045	0	4	0.533807	0.79997	0.260675	0.721055	0.398166	0.489167	0.0337333	0.0293333	0.0266667	0.0233333	0.0686667	0.0206667
0.75	0.75	0.775	0	-0.03	0	0	2	0.533626	0.460938	0.584306	0.24808	0.750742	0.624064	0.0861333	0.1	0.082	0.116	0.0906667	0.042
0.8	0.725	0.9	0.075	0	0	0	2	0.53362	0.682998	0.595143	0.397663	0.397021	0.595275	0.112933	0.13	0.144	0.106	0.0553333	0.129333
0.75	0.725	0.775	0	0.03	0	0	2	0.533563	0.643239	0.617436	0.540333	0.284994	0.581813	0.000133333	0.000666667	0	0	0	0
0.725	0.65	0.775	0	0	0	0.015	2	0.533547	0.478718	0.517637	0.559187	0.534004	0.578187	0.014	0.0193333	0.01	0.0173333	0.0133333	0.01
0.725	0.725	0.775	0	0.15	0	0	4	0.533455	0.584813	0.650297	0.377728	0.591248	0.463188	0.00986667	0.008	0.008	0.0186667	0.00666667	0.008
0.675	0.675	0.95	0	0	0	0.06	2	0.53342	0.534337	0.688919	0.325683	0.673187	0.444973	0.181467	0.203333	0.142	0.206	0.182	0.174
0.725	0.725	0.775	0	0	0	-0.06	4	0.533307	0.622678	0.497457	0.579541	0.451275	0.515583	0.0133333	0.0126667	0.0186667	0.00666667	0.0173333	0.0113333
0.7	0.675	0.775	-0.12	0	0	0	4	0.53328	0.769543	0.292756	0.617401	0.694764	0.291938	0.0369333	0.0806667	0.0526667	0.022	0.0253333	0.004
0.775	0.775	0.925	0	0	0	-0.15	2	0.533192	0.794452	0.44884	0.581879	0.811883	0.0289039	0.245333	0.188667	0.302667	0.208667	0.238667	0.288
0.75	0.675	0.825	0	0	0	-0.06	4	0.533145	0.547825	0.526438	0.439773	0.567112	0.584577	0.0044	0.000666667	0.0126667	0.000666667	0.00266667	0.00533333
0.75	0.65	0.8	0	-0.15	0	0	4	0.533034	0.706364	0.470817	0.669373	0.529715	0.288898	0.0126667	0.006	0.012	0.00733333	0.0233333	0.0146667
0.725	0.7	0.775	0.105	0	0	0	4	0.532951	0.556128	0.697649	0.466442	0.371456	0.573083	0.0169333	0.00933333	0.00933333	0.0173333	0.028	0.0206667
0.675	0.725	0.9	0.12	0	0	0	2	0.532919	0.675341	0.563805	0.312615	0.771895	0.340937	0.149467	0.144667	0.104667	0.234	0.181333	0.0826667
0.75	0.825	0.875	0	0	0	-0.06	2	0.532868	0.319618	0.207052	0.713137	0.77316	0.651373	0.0096	0.00733333	0.0166667	0.00133333	0.00533333	0.0173333
0.725	0.75	0.8	0.075	0	0	0	2	0.532861	0.604829	0.464837	0.452357	0.402887	0.739398	0.0250667	0.0353333	0.026	0.0213333	0.0246667	0.018
0.725	0.675	0.8	0	0.015	0	0	2	0.532789	0.501857	0.563265	0.600067	0.424714	0.574041	0.0128	0.006	0.0153333	0.014	0.0126667	0.016
0.725	0.925	0.9	0	0.06	0	0	2	0.532752	0.459494	0.356122	0.464414	0.492705	0.891024	0.00613333	0.004	0.00333333	0.002	0.0213333	0
0.675	0.7	0.8	0	-0.135	0	0	4	0.532711	0.529859	0.525288	0.75598	0.352761	0.499669	0.0397333	0.0466667	0.0326667	0.0333333	0.0333333	0.0526667
0.75	0.7	0.775	0	0	0	-0.12	4	0.532681	0.377834	0.595037	0.669148	0.512303	0.509084	0.00573333	0.00666667	0.006	0.008	0.00533333	0.00266667
0.725	0.675	0.8	0	-0.06	0	0	4	0.532654	0.511526	0.347533	0.673558	0.634792	0.495861	0.0178667	0.0146667	0.016	0.0173333	0.014	0.0273333
0.675	0.675	0.775	0	0	0.105	0	4	0.532653	0.568348	0.356404	0.560578	0.435245	0.742691	0.0414667	0.0506667	0.0613333	0.048	0.0326667	0.0146667
0.725	0.65	0.775	0.135	0	0	0	2	0.532536	0.3762	0.476396	0.548281	0.587109	0.674692	0.1888	0.304667	0.124667	0.14	0.247333	0.127333
0.7	0.725	0.8	0	0	0.03	0	2	0.53223	0.397237	0.434071	0.73454	0.649129	0.446171	0.123067	0.0893333	0.231333	0.0986667	0.112	0.084
0.675	0.7	0.775	-0.03	0	0	0	4	0.532201	0.619194	0.298699	0.621689	0.566502	0.554924	0.0309333	0.0206667	0.042	0.0306667	0.0426667	0.0186667
0.75	0.675	0.9	0	0	0.015	0	2	0.532197	0.648989	0.308448	0.709748	0.274999	0.718801	0.0856	0.00866667	0	0.181333	0.092	0.146
0.7	0.7	0.775	-0.03	0	0	0	4	0.532159	0.578933	0.625633	0.478499	0.684622	0.29311	0.0270667	0.032	0.026	0.0246667	0.0233333	0.0293333
0.675	0.675	0.8	0	0	0	0	2	0.532152	0.607645	0.20311	0.716385	0.480299	0.653321	0.0304	0.0226667	0.0313333	0.0333333	0.032	0.0326667
0.675	0.675	0.8	0	0	0	0	4	0.532152	0.607645	0.20311	0.716385	0.480299	0.653321	0.0304	0.0226667	0.0313333	0.0333333	0.032	0.0326667
0.65	0.7	0.775	0	0	0	-0.015	2	0.532142	0.393743	0.725754	0.0419958	0.672952	0.826266	0.164933	0.0913333	0.044	0.58	0.034	0.0753333
0.775	0.85	0.925	0	0	0	-0.105	2	0.531974	0.37235	0.261081	0.512873	0.695992	0.817576	0.0008	0	0	0	0.004	0
0.675	0.65	0.8	0	-0.105	0	0	4	0.531709	0.476474	0.373159	0.627114	0.528306	0.65349	0.0324	0.0293333	0.0306667	0.0273333	0.0346667	0.04
0.725	0.95	0.9	0	0.06	0	0	2	0.531701	0.539302	0.581928	0.37106	0.367279	0.798936	0.00213333	0	0.006	0.00266667	0	0.002
0.675	0.7	0.775	0.12	0	0	0	2	0.531687	0.737942	0.592271	0.472746	0.461162	0.394314	0.018	0.0293333	0.01	0.012	0.0193333	0.0193333
0.725	0.7	0.8	0.15	0	0	0	4	0.531572	0.551226	0.567853	0.508225	0.456048	0.574507	0.0288	0.0873333	0.00866667	0.0126667	0.0106667	0.0246667
0.725	0.7	0.8	0	0.06	0	0	4	0.531526	0.487841	0.5413	0.412695	0.526885	0.688911	0.0116	0.004	0.012	0.022	0.0113333	0.00866667
0.725	0.725	0.825	0	0	0	-0.105	4	0.531433	0.330541	0.149974	1.0512	0.536208	0.589244	0.0736	0.346667	0.006	0.00133333	0.00666667	0.00733333
0.7	0.9	0.95	0	0	0	-0.135	2	0.531359	0.212759	0.156827	0.663692	0.893772	0.729746	0.215867	0.496	0.184667	0.171333	0.107333	0.12
0.7	0.95	0.925	0	0.12	0	0	2	0.531314	0.521899	0.508772	0.829775	0.290339	0.505783	0.0289333	0.00333333	0.024	0.00133333	0.0166667	0.0993333
0.725	0.65	0.8	0.075	0	0	0	4	0.531239	0.661554	0.641953	0.412562	0.687113	0.253015	0.0150667	0.0206667	0.0166667	0.016	0.0133333	0.00866667
0.7	0.75	0.85	0	0	0.06	0	4	0.531166	0.748699	0.356574	0.597747	0.682264	0.270546	0.0044	0.000666667	0.0153333	0.00133333	0.000666667	0.004
0.675	0.675	0.8	0.09	0	0	0	2	0.531127	0.400892	0.526254	0.504546	0.701427	0.522517	0.0226667	0.0206667	0.0206667	0.0113333	0.0273333	0.0333333
0.875	0.65	0.875	0.15	0	0	0	2	0.530945	0.331845	0.492045	0.663804	0.497503	0.669527	0.180933	0.168	0.206667	0.192	0.2	0.138
0.75	0.725	0.775	0	0.09	0	0	4	0.530887	0.485026	0.472148	0.651304	0.46086	0.585095	0.000933333	0	0.00133333	0.00133333	0	0.002
0.675	0.675	0.8	0.12	0	0	0	4	0.530606	0.723728	0.455975	0.400155	0.37596	0.697211	0.06	0.032	0.0286667	0.0386667	0.164	0.0366667
0.65	0.7	0.775	0	-0.105	0	0	4	0.530604	0.535155	0.614348	0.470644	0.35494	0.677934	0.00853333	0.00533333	0.0133333	0.00733333	0.00933333	0.00733333
0.675	0.7	0.8	-0.09	0	0	0	4	0.530457	0.631596	0.567083	0.337786	0.610501	0.50532	0.0609333	0.0193333	0.02	0.224	0.0106667	0.0306667
0.725	0.7	0.8	0	0.03	0	0	4	0.530402	0.572031	0.565135	0.411009	0.668226	0.435608	0.0228	0.024	0.012	0.00333333	0.0126667	0.062
0.725	0.675	0.775	-0.075	0	0	0	4	0.530332	0.530753	0.700131	0.0543402	0.876798	0.489639	0.160933	0.0906667	0.02	0.681333	0.004	0.00866667
0.725	0.7	0.775	0	0.075	0	0	4	0.530276	0.354277	0.562585	0.389577	0.596821	0.748117	0.0197333	0.018	0.0126667	0.0126667	0.0366667	0.0186667
0.8	0.95	0.95	0	0.12	0	0	2	0.530263	0.634427	0.510818	0.589059	0.320109	0.596902	0	0	0	0	0	0
0.75	0.775	0.925	0	0	0	-0.15	2	0.530217	0.815546	0.487418	1.25365	0	0.0944717	0.1492	0.0326667	0.0253333	0.108667	0.278667	0.300667
0.7	0.675	0.775	0.015	0	0	0	2	0.530202	0.508572	0.587633	0.597515	0.63123	0.32606	0.0386667	0.0233333	0.0306667	0.046	0.0433333	0.05
0.65	0.725	0.8	0.075	0	0	0	2	0.530159	0.348832	0.497991	0.479584	0.605942	0.718444	0.0084	0.0126667	0.00733333	0.00733333	0.0106667	0.004
0.65	0.9	0.875	0	0.045	0	0	2	0.530104	0.306291	0.374942	0.366467	0.518951	1.08387	0.00186667	0	0.00133333	0.00266667	0.002	0.00333333
0.725	0.7	0.8	-0.015	0	0	0	4	0.530052	0.589153	0.449695	0.607012	0.557467	0.446934	0.0144	0.0113333	0.0153333	0.0126667	0.012	0.0206667
0.8	0.7	0.8	0.12	0	0	0	2	0.529871	0.92835	0.108622	0.323561	0.626114	0.662708	0.0108	0.0106667	0.00533333	0.0246667	0.00533333	0.008
0.725	0.65	0.825	0	0	0	-0.135	4	0.529861	0.296845	0.527987	0.472174	1.03559	0.316707	0.0532	0.014	0.0173333	0.01	0.115333	0.109333
0.65	0.7	0.8	0	-0.09	0	0	4	0.529766	0.431195	0.72196	0.375296	0.712431	0.40795	0.0126667	0.0133333	0.0106667	0.02	0.0153333	0.004
0.7	0.7	0.825	0	0.015	0	0	4	0.529659	0.489596	0.671632	0.319578	0.6212	0.546292	0.0749333	0.143333	0.008	0.0226667	0.0466667	0.154
0.75	0.875	0.875	0	0	0	-0.09	2	0.529444	0.190355	0.299536	0.717447	0.850256	0.589627	0.0142667	0.0186667	0.0213333	0.024	0.004	0.00333333
0.7	0.65	0.825	0	0	0.015	0	4	0.529344	0.73761	0.345522	0.511665	0.593551	0.458373	0.0546667	0.0146667	0.0266667	0.04	0.00666667	0.185333
0.725	0.7	0.825	0	0	0.045	0	4	0.529316	0.706804	0.571715	0.146696	0.702962	0.518405	0.0144	0.00666667	0.008	0.026	0.00333333	0.028
0.75	0.725	0.875	0	0	0.03	0	2	0.529296	0.50534	0.431811	0.540034	0.600049	0.569245	0.436533	0.438	0.532	0.404	0.386667	0.422
0.725	0.725	0.775	0.015	0	0	0	4	0.529282	0.646343	0.457958	0.657507	0.321988	0.562614	0.0144	0.0133333	0.00666667	0.0113333	0.024	0.0166667
0.75	0.725	0.775	0	0.12	0	0	4	0.529158	0.426073	0.52969	0.486525	0.628547	0.574954	0.00146667	0.002	0	0.00133333	0.002	0.002
0.675	0.725	0.8	0	0	0	0.03	4	0.529012	0.657285	0.500743	0.486572	0.542137	0.458321	0.0625333	0.0173333	0.155333	0.0606667	0.0233333	0.056
0.7	0.675	0.8	0	0.12	0	0	4	0.528971	0.569003	0.524271	0.55973	0.476382	0.515472	0.0694667	0.0126667	0.170667	0.0866667	0.0666667	0.0106667
0.725	0.725	0.825	-0.015	0	0	0	4	0.528749	0.813202	0.298857	0.378861	0.211468	0.941355	0.0192	0.002	0.000666667	0.00133333	0.0713333	0.0206667
0.75	0.725	0.95	0	0	0.03	0	2	0.528643	0.526542	0.435635	0.732003	0.698216	0.250818	0.267733	0.0313333	0.246	0.343333	0.404	0.314
0.7	0.7	0.8	-0.12	0	0	0	4	0.528529	0.52771	0.782427	0.501104	0.524163	0.307239	0.0384	0.014	0.0326667	0.008	0.0506667	0.0866667
0.725	0.65	0.8	0	0	0.06	0	4	0.528515	0.559663	0.51061	0.490866	0.455685	0.625752	0.0218667	0.0186667	0.042	0.014	0.0186667	0.016
0.725	0.725	0.8	0	-0.09	0	0	4	0.528467	0.581763	0.396661	0.773983	0.411279	0.478649	0.0366667	0.00866667	0.0146667	0.00933333	0.14	0.0106667
0.75	0.85	0.8	0	0	0	-0.09	2	0.528462	0.983289	0.179117	0.437763	0.355411	0.686731	0.477733	0.288	0.724	0.41	0.607333	0.359333
0.65	0.675	0.8	0	-0.135	0	0	4	0.528288	0.367362	0.30207	0.710123	0.714562	0.547323	0.014	0.022	0.0106667	0.00933333	0.0193333	0.00866667
0.7	0.725	0.825	0.075	0	0	0	4	0.528258	0.782481	0.373423	0.7793	0.536348	0.169741	0.0893333	0.0253333	0.152667	0	0.024	0.244667
0.7	0.725	0.8	0	0	0	0.12	4	0.528186	0.531587	0.431427	0.560643	0.476742	0.640529	0.0469333	0.0186667	0.0753333	0.109333	0.0133333	0.018
0.65	0.675	0.8	0	0	0	0.045	4	0.528061	0.382515	0.625933	0.675596	0.827999	0.128263	0.0198667	0.032	0.0226667	0.012	0.014	0.0186667
0.8	0.775	0.95	0	0	0	-0.135	2	0.528022	0.617189	0.250248	0.286984	0.677909	0.807779	0.124133	0.190667	0.0993333	0.048	0.22	0.0626667
0.675	0.7	0.8	0	-0.09	0	0	4	0.527941	0.496013	0.500081	0.647537	0.573044	0.423028	0.0265333	0.0246667	0.026	0.0213333	0.03	0.0306667
0.725	0.925	0.8	0	0.105	0	0	2	0.527853	0.289195	0.740219	0.677805	0.398314	0.533734	0.00613333	0.00866667	0.00666667	0.00333333	0.00533333	0.00666667
0.725	0.7	0.8	0	-0.09	0	0	4	0.527798	0.469231	0.672995	0.60092	0.299779	0.596069	0.0114667	0.0126667	0.0106667	0.01	0.00866667	0.0153333
0.65	0.725	0.9	0	0	-0.09	0	4	0.52778	0.61476	0.544816	0.468637	0.266618	0.744066	0.159867	0.157333	0.164	0.214	0.0353333	0.228667
0.75	0.7	0.775	-0.045	0	0	0	4	0.527702	0.718267	0.523147	0.481424	0.400716	0.514956	0.00306667	0.00466667	0.00333333	0.00266667	0.002	0.00266667
0.725	0.925	0.875	0	0.075	0	0	2	0.527573	0.343102	0.597432	0.769351	0.29073	0.637251	0.00706667	0.01	0.000666667	0.00266667	0.02	0.002
0.85	0.725	0.925	0.15	0	0	0	2	0.527566	0.641641	0.521303	0.523281	0.44736	0.504244	0.137733	0.148	0.205333	0.200667	0.0693333	0.0653333
0.725	0.725	0.8	0	0	0	0.105	4	0.52743	0.462298	0.630699	0.730715	0.412272	0.401166	0.0141333	0.0173333	0.012	0.00933333	0.0206667	0.0113333
0.7	0.65	0.825	0	0	0	0.105	2	0.527367	0.520767	0.263558	0.300348	1.09116	0.461003	0.0136	0.00866667	0.00266667	0.036	0.00866667	0.012
0.725	0.65	0.825	0	0	0.075	0	4	0.527359	0.572262	0.179877	0.35509	0.744604	0.78496	0.0106667	0.00466667	0.0106667	0.0106667	0.018	0.00933333
0.75	0.9	0.9	0	0	0	-0.12	2	0.527349	0.305684	0.243858	0.640407	0.856277	0.590517	0.022	0.00666667	0.0113333	0.0246667	0.012	0.0553333
0.75	0.675	0.8	0.075	0	0	0	4	0.527341	0.69322	0.454203	0.51233	0.262016	0.714936	0.0149333	0.0133333	0.0153333	0.0133333	0.016	0.0166667
0.775	0.775	0.925	0	0	0	-0.135	2	0.527207	0.641728	0.192331	0.564215	0.389678	0.848084	0.184	0.002	0.367333	0.289333	0.0406667	0.220667
0.725	0.825	0.875	0	0	0	-0.15	2	0.527104	0.217332	0.392189	0.310783	1.0836	0.631615	0.350933	0.413333	0.225333	0.448	0.258667	0.409333
0.675	0.7	0.775	0	0	0.06	0	4	0.527019	0.830071	0.503254	0.529302	0.139066	0.633404	0.0282667	0.014	0.044	0.024	0.038	0.0213333
0.675	0.875	0.95	0	0.045	0	0	2	0.526998	0.161626	0.50366	0.808618	0.470274	0.690811	0.022	0.00333333	0.008	0.00466667	0.0893333	0.00466667
0.725	0.7	0.8	0.075	0	0	0	2	0.526943	0.530469	0.453284	0.541188	0.530802	0.578974	0.0428	0.056	0.0506667	0.0266667	0.0406667	0.04
0.75	0.65	0.85	0	0	0.15	0	4	0.52691	0.753866	0.544692	0.377116	0.457204	0.501672	0.0212	0.01	0.02	0.00133333	0.00533333	0.0693333
0.7	0.825	0.85	0	0	0	-0.135	2	0.52683	0.321375	0.252954	0.831504	0.92687	0.301449	0.366	0.319333	0.34	0.308667	0.323333	0.538667
0.725	0.725	0.8	0	0	-0.015	0	4	0.526809	0.59899	0.607609	0.42374	0.611071	0.392632	0.0118667	0.012	0.00933333	0.0166667	0.00666667	0.0146667
0.725	0.725	0.8	0	0	0.12	0	4	0.526744	0.530866	0.623078	0.447802	0.464354	0.567621	0.0182667	0.0146667	0.016	0.0106667	0.0233333	0.0266667
0.725	0.675	0.8	0	0.03	0	0	4	0.52673	0.57817	0.769053	0.39337	0.436182	0.456873	0.0213333	0.034	0.026	0.0306667	0.01	0.006
0.65	0.725	0.85	0	0	0.075	0	4	0.526607	0.176863	0.705885	0.478767	0.978603	0.292919	0.00533333	0.00866667	0	0.00466667	0.00866667	0.00466667
0.725	0.7	0.8	0	0	0	-0.075	4	0.526548	0.55187	0.402405	0.470739	0.664022	0.543705	0.0297333	0.064	0.026	0.0133333	0.0113333	0.034
0.675	0.75	0.825	0	0.15	0	0	4	0.526331	0.81366	0.399455	0.382959	0.336978	0.698604	0.0316	0.0666667	0.0466667	0.00266667	0.0213333	0.0206667
0.7	0.675	0.8	0	0	-0.03	0	4	0.526194	0.959215	0.488877	0.256168	0.391548	0.535164	0.0190667	0.0213333	0.012	0.0253333	0.0146667	0.022
0.75	0.7	0.8	0	0	0.015	0	2	0.525968	0.335257	0.594859	0.766823	0.451946	0.480954	0.0161333	0.0206667	0.01	0.0246667	0.0166667	0.00866667
0.7	0.7	0.8	-0.075	0	0	0	4	0.525907	0.620029	0.509749	0.740613	0.353095	0.40605	0.0317333	0.022	0.016	0.0286667	0.0753333	0.0166667
0.675	0.65	0.8	0.12	0	0	0	2	0.525816	0.0979853	0.415742	0.605788	0.725904	0.78366	0.0229333	0.046	0.014	0.0113333	0.0226667	0.0206667
0.725	0.65	0.8	0	0	0	-0.12	4	0.5258	0.299136	0.837699	0.364932	0.464413	0.662818	0.0269333	0.0126667	0.0326667	0.018	0.0426667	0.0286667
0.7	0.675	0.825	0	0	0.015	0	4	0.52577	0.530316	0.218513	0.646608	0.0950811	1.13833	0.0764	0.00666667	0.0226667	0.00533333	0.331333	0.016
0.675	0.75	0.825	0	0.12	0	0	4	0.525713	0.56046	0.573814	0.484465	0.213679	0.796147	0.0244	0.032	0.044	0.008	0.00666667	0.0313333
0.75	0.825	0.9	0	0	0	-0.075	2	0.525645	0.356164	0.184497	0.598085	0.765675	0.723802	0.0084	0.00533333	0.0146667	0.00133333	0.00133333	0.0193333
0.7	0.7	0.775	0	0	0.09	0	4	0.52559	0.521415	0.400048	0.381874	0.563494	0.761121	0.0450667	0.04	0.056	0.0253333	0.0693333	0.0346667
0.75	0.675	0.9	0	0	0.15	0	4	0.525552	0.365984	0.249492	0.729736	0.537797	0.744749	0.00586667	0.00333333	0.00333333	0.00866667	0.00266667	0.0113333
0.75	0.675	0.85	0	0	0.075	0	4	0.525528	0.784681	0.27303	0.60608	0.607501	0.356346	0.0016	0.00133333	0.002	0.002	0.000666667	0.002
0.65	0.675	0.8	-0.045	0	0	0	4	0.525492	0.625541	0.48809	0.502028	0.592236	0.419563	0.0193333	0.0126667	0.0193333	0.0173333	0.0293333	0.018
0.775	0.725	0.775	0.075	0	0	0	2	0.525328	0.520795	0.47287	0.502037	0.420401	0.710538	0.0133333	0.00533333	0.0246667	0.00666667	0.012	0.018
0.7	0.675	0.8	0	0	0	-0.03	4	0.525294	0.422859	0.412319	0.603719	0.438552	0.749021	0.0398667	0.0513333	0.0226667	0.022	0.0773333	0.026
0.675	0.8	0.9	0	0	0	-0.105	2	0.525217	0.331293	0.0804996	0.557755	0.347262	1.30928	0.2028	0.182	0.131333	0.181333	0.44	0.0793333
0.7	0.7	0.8	0	0	0	0	2	0.525011	0.66184	0.485304	0.560913	0.479439	0.437561	0.0433333	0.008	0.0786667	0.03	0.02	0.08
0.7	0.7	0.8	0	0	0	0	4	0.525011	0.66184	0.485304	0.560913	0.479439	0.437561	0.0433333	0.008	0.0786667	0.03	0.02	0.08
0.75	0.675	0.775	0	0	0	-0.105	4	0.524994	0.652509	0.351771	0.55218	0.5157	0.552812	0.0113333	0.00666667	0.0186667	0.0146667	0.00466667	0.012
0.75	0.775	0.85	0	0	0.105	0	4	0.524941	0.460624	0.473309	0.559515	0.459259	0.671996	0	0	0	0	0	0
0.725	0.85	0.925	0	0	0	-0.105	2	0.524893	0.161802	0.142206	0.712441	0.698033	0.909985	0.127333	0.248667	0.129333	0.094	0.111333	0.0533333
0.75	0.7	0.925	0	0.06	0	0	4	0.524858	0.680642	0.665201	0.521429	0.445524	0.311496	0.1428	0.138	0.131333	0.166667	0.217333	0.0606667
0.725	0.675	0.825	0	0.045	0	0	4	0.524857	0.305876	0.416234	0.826537	0.672493	0.403142	0.0185333	0.000666667	0.042	0.0226667	0.012	0.0153333
0.75	0.675	0.775	0.075	0	0	0	2	0.524838	0.413871	0.360527	0.510728	0.696467	0.642595	0.0644	0.0693333	0.0726667	0.0633333	0.0453333	0.0713333
0.675	0.7	0.8	0	0	0	0.03	4	0.524537	0.65007	0.575249	0.632835	0.440665	0.323864	0.0276	0.0253333	0.03	0.0346667	0.0246667	0.0233333
0.75	0.7	0.775	0	0	0	0.15	4	0.524381	0.562136	0.446986	0.563393	0.458276	0.591115	0.00333333	0.00866667	0.00133333	0.00133333	0.00466667	0.000666667
0.65	0.875	0.925	0	0	0	-0.105	2	0.524376	0	0.317084	0.64207	0.937188	0.725538	0.094	0.331333	0.0246667	0.0233333	0.0246667	0.066
0.675	0.7	0.825	0	0	0.015	0	4	0.524336	0.499776	0.473447	0.455023	0.368446	0.824989	0.0214667	0.00533333	0.0186667	0.0706667	0.0113333	0.00133333
0.725	0.7	0.8	0.135	0	0	0	4	0.524274	0.641064	0.646468	0.581507	0.319678	0.432653	0.0212	0.018	0.0166667	0.00666667	0.00733333	0.0573333
0.675	0.725	0.775	0	0.03	0	0	2	0.524268	0.487759	0.523439	0.597609	0.445716	0.566817	0.0189333	0.0213333	0.022	0.026	0.014	0.0113333
0.725	0.75	0.825	0.135	0	0	0	4	0.524124	0.203724	0.701384	0.602379	0.593783	0.519349	0.0129333	0.02	0.0286667	0.00133333	0.014	0.000666667
0.7	0.875	0.925	0	0	0	-0.15	2	0.524022	0.377885	0.143685	0.360107	0.606625	1.13181	0.1852	0.07	0.108667	0.312667	0.307333	0.127333
0.675	0.7	0.825	0	0	0	-0.105	4	0.523936	0.656878	0.310974	0.552337	0.4383	0.661192	0.0052	0	0.00133333	0.00866667	0.006	0.01
0.725	0.9	0.85	0	0.045	0	0	2	0.523915	0.675841	0.164403	0.358412	0.621481	0.799437	0.00226667	0.00266667	0.000666667	0.008	0	0
0.7	0.775	0.9	0	0	0	-0.09	2	0.523604	0.325804	0.247594	0.167073	1.13628	0.741263	0.2024	0.176667	0.144	0.448667	0.0533333	0.189333
0.7	0.7	0.775	0	0.12	0	0	4	0.523558	0.302231	0.538408	0.437852	0.669861	0.669437	0.0442667	0.0686667	0.0346667	0.0313333	0.0726667	0.014
0.7	0.65	0.75	0	0.135	0	0	2	0.523547	0.484585	0.438258	0.526143	0.740065	0.428687	0.0112	0.00933333	0.00733333	0.002	0.0326667	0.00466667
0.65	0.725	0.85	0	0.015	0	0	2	0.523518	0.376004	0.562797	0.425281	0.547582	0.705926	0.0150667	0.002	0.00933333	0.0166667	0.004	0.0433333
0.725	0.725	0.775	0	0	-0.15	0	4	0.523508	0.201649	0.946982	0.847471	0.470296	0.15114	0.0693333	0.00133333	0.0233333	0.00866667	0	0.313333
0.75	0.65	0.775	0	0	0	-0.135	4	0.523464	0.457349	0.617969	0.330479	0.591107	0.620416	0.0294667	0.006	0.0713333	0.006	0.046	0.018
0.675	0.675	0.825	0	0	0.105	0	4	0.52346	0.872305	0.346949	0.212077	0.207129	0.97884	0.0529333	0.0326667	0.0853333	0.0293333	0.084	0.0333333
0.75	0.7	0.775	0	0	0	0.105	4	0.523414	0.533803	0.741127	0.537741	0.395365	0.409037	0.00133333	0.000666667	0	0.00266667	0.00266667	0.000666667
0.75	0.725	0.825	0	0	0.135	0	4	0.523393	0.678113	0.386359	0.568692	0.858914	0.124885	0.114133	0.174	0.00133333	0.208	0.182	0.00533333
0.65	0.7	0.8	0.015	0	0	0	4	0.523357	0.367513	0.492912	0.540411	0.744887	0.47106	0.0109333	0.0113333	0.0133333	0.014	0.00866667	0.00733333
0.75	0.65	0.875	0	0	0.03	0	2	0.523236	0.564202	0.498188	0.601573	0.333654	0.618564	0.363867	0.35	0.396667	0.365333	0.325333	0.382
0.725	0.725	0.775	0	0	0	-0.105	4	0.523227	0.325627	0.230278	0.561856	0.729153	0.769221	0.0193333	0.0146667	0.014	0.038	0.0113333	0.0186667
0.775	0.75	0.875	0	0.03	0	0	2	0.522969	0.538029	0.358592	0.434303	0.629034	0.654888	0	0	0	0	0	0
0.75	0.8	0.9	0	0	0	-0.06	2	0.522956	0.286848	0.22382	0.668867	0.711553	0.723691	0.00413333	0.01	0.00333333	0.002	0.000666667	0.00466667
0.7	0.825	0.95	0	0	0	-0.135	2	0.522945	0.403566	0.223246	0.720158	1.18073	0.0870231	0.165067	0.0746667	0.096	0.19	0.135333	0.329333
0.725	0.725	0.825	0.06	0	0	0	4	0.522906	0.794641	0.438804	0.402746	0.522578	0.45576	0.00546667	0.0113333	0.002	0.00466667	0.00666667	0.00266667
0.7	0.8	0.9	0	0	0	-0.135	2	0.522854	0.33206	0.214358	0.365882	0.980924	0.721045	0.2604	0.28	0.149333	0.380667	0.215333	0.276667
0.725	0.7	0.8	0	0	0.12	0	4	0.522853	0.585192	0.434589	0.608673	0.393982	0.59183	0.0250667	0.028	0.018	0.02	0.0393333	0.02
0.725	0.7	0.8	0	-0.105	0	0	4	0.522654	0.465094	0.607839	0.58494	0.395059	0.560339	0.0149333	0.0106667	0.0146667	0.0173333	0.0173333	0.0146667
0.7	0.75	0.825	0	0	0.06	0	4	0.522648	0.777197	0.947679	0.0991846	0.441062	0.348117	0.0186667	0.00466667	0.024	0.0406667	0.006	0.018
0.7	0.65	0.775	0	0	0	-0.015	2	0.522517	0.291808	0.730881	0.740991	0.61209	0.236814	0.122133	0.179333	0.0566667	0.0693333	0.153333	0.152
0.725	0.65	0.825	0	0	0.06	0	4	0.5224	0.557743	0.640348	0.526652	0.858404	0.0288516	0.0148	0.012	0.0246667	0.00733333	0.016	0.014
0.725	0.775	0.775	0	0.12	0	0	2	0.522381	0.456583	0.381486	0.62879	0.682033	0.463011	0.0201333	0.0246667	0.018	0.0306667	0.0106667	0.0166667
0.725	0.85	0.925	0	0	0	-0.12	2	0.522254	0.324736	0.138832	0.670365	0.746493	0.730846	0.142533	0.109333	0.142	0.100667	0.122	0.238667
0.675	0.65	0.8	0	-0.15	0	0	4	0.522162	0.786099	0.458485	0.322097	0.500659	0.543469	0.0381333	0.0286667	0.0193333	0.0386667	0.0453333	0.0586667
0.725	0.775	0.85	0	0	0	-0.105	2	0.52201	0.164039	0.556846	0.611367	0.86914	0.408657	0.4056	0.564	0.227333	0.412	0.280667	0.544
0.775	0.7	0.8	0.135	0	0	0	2	0.522005	0.34372	0.464321	0.479187	0.615823	0.706975	0.152133	0.088	0.188667	0.173333	0.148667	0.162
0.7	0.725	0.8	0	-0.12	0	0	4	0.521956	0.458159	0.45275	0.428341	0.654392	0.616138	0.0293333	0.0373333	0.062	0.00733333	0.0126667	0.0273333
0.75	0.65	0.85	0	0.015	0	0	2	0.521943	0.436656	0.57707	0.178724	0.644983	0.772281	0.00893333	0.000666667	0.000666667	0.016	0.022	0.00533333
0.725	0.7	0.8	0	0	0.03	0	4	0.521726	0.516517	0.616847	0.620075	0.342567	0.512625	0.0234667	0.0166667	0.0133333	0.0126667	0.0473333	0.0273333
0.675	0.75	0.8	0	0	0	-0.135	4	0.521703	0.795012	0.524308	0.346473	0.569807	0.372916	0.0204	0.0273333	0.0233333	0.0226667	0.0153333	0.0133333
0.725	0.725	0.85	0	0	0.075	0	4	0.5217	0.299572	0.51605	0.575263	0.666545	0.551069	0.0124	0.00666667	0.0213333	0.0193333	0.002	0.0126667
0.8	0.925	0.95	0	0.12	0	0	2	0.521688	0.565621	0.480628	0.453288	0.343182	0.765723	0.0004	0	0	0	0.002	0
0.8	0.95	0.925	0	0.105	0	0	2	0.521627	0.530935	0.367972	0.44885	0.498044	0.762335	0.000133333	0	0.000666667	0	0	0
0.75	0.875	0.825	0	0	0	-0.06	2	0.521595	0.704985	0.866824	0.341762	0.220774	0.473628	0.0138667	0.000666667	0.00333333	0	0.026	0.0393333
0.7	0.675	0.8	0	0	0	0	2	0.521574	0.704411	0.46424	0.519086	0.530117	0.390016	0.0488	0.0193333	0.0253333	0.0506667	0.054	0.0946667
0.7	0.675	0.8	0	0	0	0	4	0.521574	0.704411	0.46424	0.519086	0.530117	0.390016	0.0488	0.0193333	0.0253333	0.0506667	0.054	0.0946667
0.675	0.75	0.8	0	0	0	-0.105	4	0.521528	0.604594	0.385862	0.71897	0.412973	0.485242	0.0444	0.0306667	0.052	0.018	0.0566667	0.0646667
0.7	0.7	0.775	-0.075	0	0	0	4	0.521326	0.38309	0.718374	0.442083	0.543385	0.519698	0.0868	0.245333	0.024	0.082	0.0313333	0.0513333
0.775	0.8	0.8	0	0.03	0	0	2	0.52132	0.269826	0.404703	0.441402	0.671876	0.818793	0	0	0	0	0	0
0.75	0.7	0.8	0	0	0.105	0	4	0.521262	0.463072	0.630334	0.63444	0.199764	0.678699	0.0161333	0.002	0.014	0.016	0.0113333	0.0373333
0.75	0.65	0.775	0	0	0	-0.15	4	0.521123	0.669916	0.365933	0.578709	0.432501	0.558558	0.0118667	0.0133333	0.0126667	0.012	0.014	0.00733333
0.775	0.65	0.85	0	0.03	0	0	2	0.521064	0.617845	0.281712	0.592018	0.507053	0.606693	0.0056	0	0.00533333	0	0.00266667	0.02
0.75	0.7	0.775	0.06	0	0	0	2	0.520981	0.431225	0.715659	0.485391	0.62318	0.349451	0.0352	0.038	0.0333333	0.028	0.042	0.0346667
0.725	0.875	0.9	0	0.045	0	0	2	0.520893	0.440374	0.546669	0.532608	0.350461	0.734355	0.0108	0.000666667	0	0.0166667	0.00866667	0.028
0.7	0.7	0.775	0	0	0	0.045	4	0.520686	0.678554	0.517999	0.350515	0.621139	0.435225	0.0324	0.0326667	0.034	0.03	0.026	0.0393333
0.775	0.875	0.9	0	0	0	-0.15	2	0.520544	0.474044	0.354522	0.449802	0.655285	0.669066	0.2292	0.0946667	0.308667	0.232	0.227333	0.283333
0.65	0.725	0.8	0	0	0	0.045	4	0.520496	0.394716	0.4334	0.634462	0.401937	0.737968	0.0122667	0.00733333	0.00733333	0.0133333	0.0246667	0.00866667
0.75	0.675	0.775	0.06	0	0	0	2	0.520444	0.557243	0.501933	0.47398	0.594812	0.474253	0.0489333	0.03	0.038	0.038	0.0273333	0.111333
0.65	0.7	0.775	0	-0.12	0	0	4	0.520317	0.534849	0.246693	0.654343	0.602465	0.563234	0.0125333	0.006	0.00933333	0.008	0.0146667	0.0246667
0.7	0.725	0.8	0	0	0.075	0	4	0.520286	0.726419	0.538518	0.467136	0.303762	0.565595	0.0530667	0.0166667	0.028	0.048	0.0586667	0.114
0.725	0.725	0.825	0	0	0	-0.045	4	0.520246	0.337869	0.327995	0.675789	0.632501	0.627076	0.0124	0.046	0.00133333	0.004	0.006	0.00466667
0.725	0.775	0.95	0	0	0	-0.12	2	0.520226	0.590795	0	0.837141	1.09967	0.0735231	0.282533	0.113333	0.598	0.155333	0.130667	0.415333
0.775	0.825	0.925	0	0	0	-0.105	2	0.520084	0.467015	0.2191	0.453694	0.594464	0.866145	0.0036	0	0	0	0.004	0.014
0.7	0.7	0.825	0	0	0	-0.03	4	0.519681	0.689909	0.406189	0.606469	0.33816	0.55768	0.0302667	0.016	0.0826667	0.0133333	0.0366667	0.00266667
0.675	0.825	0.8	0	0	0	-0.045	2	0.519616	0.696473	0.319184	0.871006	0.231019	0.480397	0.3992	0.31	0.536667	0.289333	0.420667	0.439333
0.725	0.675	0.8	0	0	-0.015	0	4	0.519606	0.58725	0.736026	0.586207	0.349824	0.338724	0.0104	0.00933333	0.006	0.01	0.012	0.0146667
0.725	0.875	0.95	0	0.09	0	0	2	0.5196	0.289942	0.38016	0.569089	0.724405	0.634404	0.0276	0.105333	0.00466667	0.00133333	0.00733333	0.0193333
0.75	0.65	0.8	0	0	0	-0.15	4	0.519572	0.698609	0.646094	0.414431	0.337277	0.501447	0.1132	0.222667	0.186	0.0206667	0.002	0.134667
0.75	0.675	0.8	-0.03	0	0	0	4	0.519548	0.27934	0.217818	0.565455	0.873138	0.661987	0.03	0.028	0.082	0.00533333	0.0113333	0.0233333
0.75	0.7	0.775	0	0	0	-0.09	4	0.519334	0.546867	0.232788	0.566244	0.635524	0.615246	0.00773333	0.0106667	0.008	0.00866667	0.006	0.00533333
0.75	0.725	0.925	0	0	0	0.15	4	0.519252	0.513068	0.389705	0.733659	0.277444	0.682382	0.100133	0.100667	0.106	0.126	0.0446667	0.123333
0.75	0.9	0.775	0	0	0	-0.03	2	0.51916	0.584546	0.358617	0.570783	0.495419	0.586434	0.0076	0.00466667	0.006	0.01	0.00866667	0.00866667
0.725	0.65	0.775	0.12	0	0	0	2	0.51889	0.597434	0.420613	0.552914	0.422051	0.601435	0.1188	0.096	0.0933333	0.0933333	0.217333	0.094
0.725	0.7	0.775	0.03	0	0	0	2	0.518851	0.584368	0.407937	0.534303	0.585953	0.481691	0.0341333	0.0213333	0.03	0.0573333	0.038	0.024
0.75	0.75	0.825	0.135	0	0	0	4	0.518791	0.668724	0.579575	0.615357	0.405837	0.324464	0.0048	0.00266667	0.008	0.00266667	0.002	0.00866667
0.775	0.775	0.9	0	0	0	-0.15	2	0.518789	0.551322	0.437597	0.368339	0.514921	0.721767	0.372	0.361333	0.394667	0.482	0.26	0.362
0.7	0.7	0.775	0	0	0.12	0	4	0.51877	0.461254	0.49095	0.534684	0.561651	0.545313	0.066	0.170667	0.04	0.036	0.048	0.0353333
0.7	0.65	0.825	0	0	0.09	0	4	0.5187	0.630087	0.591377	0.486672	0.359155	0.52621	0.0221333	0.0306667	0.0226667	0.022	0.0146667	0.0206667
0.675	0.675	0.8	0.03	0	0	0	2	0.518527	0.815829	0.427347	0.33693	0.644078	0.368451	0.0306667	0.016	0.0393333	0.0413333	0.0313333	0.0253333
0.65	0.7	0.775	0	0	0.015	0	2	0.518447	0.490474	0.383873	0.406533	0.654723	0.656632	0.0108	0.00933333	0.004	0.0213333	0.0106667	0.00866667
0.825	0.725	0.875	0.105	0	0	0	2	0.518411	0.644108	0.67714	0.723362	0.398384	0.149061	0.0877333	0.092	0.157333	0.142667	0.0466667	0
0.7	0.7	0.825	0.09	0	0	0	4	0.51841	1.22259	0.27083	0.375574	0.321224	0.401829	0.0646667	0.00666667	0.228667	0.0246667	0.016	0.0473333
0.725	0.75	0.8	0.135	0	0	0	2	0.518338	0.492526	0.564192	0.561879	0.483462	0.489631	0.185733	0.230667	0.147333	0.140667	0.23	0.18
0.65	0.675	0.8	0	0	-0.03	0	4	0.518267	0.372292	0.5446	0.547791	0.538321	0.588333	0.0141333	0.0166667	0.008	0.00666667	0.0146667	0.0246667
0.925	0.775	0.775	0.135	0	0	0	2	0.518212	0.468672	0.608448	0.456996	0.510524	0.546419	0.000666667	0	0.00133333	0.002	0	0
0.725	0.675	0.8	0.015	0	0	0	4	0.518161	0.54739	0.524994	0.53968	0.434402	0.544337	0.0309333	0.0166667	0.03	0.0853333	0.0173333	0.00533333
0.725	0.675	0.8	0	0	0	0.09	4	0.518105	0.517235	0.544057	0.443743	0.500944	0.584547	0.0117333	0.0146667	0.00733333	0.01	0.02	0.00666667
0.75	0.675	0.775	0	0	-0.105	0	4	0.517864	0.504272	0.532591	0.487594	0.196798	0.868067	0.064	0.0553333	0.134	0.086	0.00866667	0.036
0.675	0.725	0.825	0	0	0	-0.12	4	0.517862	0.25054	0.454533	0.668751	0.777536	0.437952	0.0177333	0.0366667	0.0166667	0.004	0.00533333	0.026
0.725	0.7	0.8	0.12	0	0	0	4	0.517861	0.62322	0.342689	0.44293	0.639486	0.540983	0.0148	0.0166667	0.0146667	0.0186667	0.00933333	0.0146667
0.75	0.75	0.8	0.105	0	0	0	2	0.517859	0.640207	0.508271	0.497009	0.453497	0.49031	0.1008	0.173333	0.117333	0.076	0.0653333	0.072
0.75	0.725	0.95	0	0	0	-0.09	2	0.517774	0.826323	0	0.0999775	0.556628	1.10594	0.256933	0.218667	0.329333	0.322	0.24	0.174667
0.725	0.8	0.875	0	0.03	0	0	2	0.51764	0.467097	0.525095	0.559573	0.407823	0.628612	0.0106667	0	0.0506667	0.002	0.000666667	0
0.675	0.775	0.9	0	0	0	-0.135	2	0.517618	0.151346	0.216006	0.347659	1.00868	0.864393	0.362267	0.478	0.289333	0.477333	0.312667	0.254
0.75	0.7	0.8	-0.06	0	0	0	4	0.517586	0.477883	0.715553	0.314986	0.307572	0.771937	0.0028	0.00133333	0.006	0	0.000666667	0.006
0.7	0.75	0.8	0	0.075	0	0	4	0.517573	0.625984	0.370066	0.307304	0.678924	0.60559	0.0466667	0.0453333	0.0173333	0.118	0.014	0.0386667
0.75	0.675	0.775	0	0	0	-0.15	4	0.517424	0.654377	0.387367	0.70562	0.295619	0.544136	0.0368	0.0506667	0.0173333	0.00933333	0.062	0.0446667
0.65	0.7	0.8	0	0	0	0.015	4	0.517331	0.352734	0.44441	0.744827	0.586166	0.458518	0.0138667	0.0273333	0.00333333	0.01	0.0193333	0.00933333
0.65	0.75	0.825	0	0	0.105	0	4	0.517224	0.251721	0.737204	0.293494	0.904237	0.399462	0.0132	0.0166667	0.022	0.00933333	0.008	0.01
0.75	0.725	0.825	0	0	-0.09	0	4	0.517014	0.395456	0.369473	0.847711	0.417961	0.554467	0.1368	0.06	0.225333	0.160667	0.124	0.114
0.725	0.725	0.8	0	0	0	-0.06	4	0.516998	0.659337	0.715278	0.653252	0.298481	0.25864	0.0121333	0.0173333	0.01	0.0173333	0.00866667	0.00733333
0.725	0.7	0.775	0	0	0	-0.12	4	0.516959	0.516666	0.470079	0.552287	0.580839	0.464925	0.0393333	0.0106667	0.0273333	0.03	0.0213333	0.107333
0.725	0.675	0.8	0	0	0.135	0	4	0.516869	0.387829	0.511434	0.708401	0.649181	0.3275	0.0346667	0.0313333	0.046	0.0413333	0.0333333	0.0213333
0.7	0.65	0.825	0	0	0.075	0	4	0.516821	0.638496	0.358236	0.431289	0.364456	0.791631	0.05	0.11	0.054	0.0233333	0.024	0.0386667
0.7	0.75	0.825	0	0.045	0	0	4	0.51682	0.372149	1.04219	0.468414	0.320998	0.380353	0.0573333	0.220667	0.0126667	0.00533333	0.0426667	0.00533333
0.7	0.75	0.825	0	0	0	-0.015	2	0.516788	0.0403181	0.00349004	0.716201	1.07493	0.748999	0.473067	0.686667	0.754667	0.396667	0.254667	0.272667
0.775	0.7	0.8	0.06	0	0	0	2	0.516759	0.479555	0.658612	0.421341	0.362659	0.661625	0.00506667	0.00466667	0.00266667	0.014	0.000666667	0.00333333
0.75	0.725	0.775	0.135	0	0	0	4	0.516716	0.571246	0.496799	0.479652	0.582783	0.453098	0.00533333	0.00333333	0.008	0.00266667	0.00333333	0.00933333
0.8	0.725	0.8	0.135	0	0	0	2	0.516658	0.805277	0.518066	0.758887	0.184997	0.316065	0.0882667	0.0933333	0.084	0.094	0.076	0.094
0.775	0.7	0.9	0	0.15	0	0	2	0.516623	0.739082	0.548223	0.328003	0.273262	0.694544	0.0322667	0.0233333	0.008	0.0346667	0.00933333	0.086
0.75	0.675	0.775	0	0	0	-0.135	4	0.516536	0.628477	0.585589	0.55377	0.35608	0.458763	0.018	0.00933333	0.0226667	0.03	0.00933333	0.0186667
0.675	0.65	0.775	0	0	-0.135	0	4	0.516409	0.66161	0.555632	0.444663	0.61516	0.304978	0.0430667	0.022	0.05	0.0833333	0.0313333	0.0286667
0.7	0.825	0.875	0	0	0	-0.135	2	0.51637	0.23503	0.227509	0.570898	0.841876	0.706536	0.303867	0.289333	0.297333	0.326667	0.306667	0.299333
0.75	0.65	0.875	0	0.09	0	0	4	0.516301	0.693091	0.491766	0.444854	0.557556	0.394239	0.0972	0.128	0.122	0.09	0.116	0.03
0.675	0.8	0.825	0	0	0	-0.105	2	0.516273	0.142775	0.525002	0.819062	0.549575	0.544952	0.428267	0.525333	0.472	0.299333	0.496	0.348667
0.75	0.775	0.875	0	0	0	-0.045	2	0.516186	0.499941	0.11934	0.689108	0.461003	0.811539	0.0166667	0.0206667	0.0393333	0.00666667	0.00533333	0.0113333
0.75	0.725	0.8	0	-0.03	0	0	2	0.516093	0.272973	0.583472	0.382791	0.66741	0.67382	0.0893333	0.058	0.168	0.0733333	0.0686667	0.0786667
0.775	0.75	0.95	0	0	0	-0.09	2	0.516059	0.455218	0.202276	0.396552	0.553441	0.972807	0.0316	0.0926667	0	0	0.00266667	0.0626667
0.7	0.7	0.775	0	0	-0.06	0	4	0.516035	0.62291	0.340019	0.428685	0.682395	0.506167	0.0272	0.0246667	0.022	0.0313333	0.03	0.028
0.75	0.7	0.8	0.06	0	0	0	4	0.516021	0.426567	0.580326	0.40164	0.655352	0.51622	0.004	0.002	0.002	0.00866667	0.00333333	0.004
0.725	0.875	0.875	0	0.045	0	0	2	0.515975	0.262853	0.467656	0.547871	0.758592	0.542905	0.00186667	0	0.004	0.004	0.00133333	0
0.75	0.7	0.775	0.045	0	0	0	2	0.515832	0.703562	0.503387	0.39293	0.422869	0.55641	0.0177333	0.0166667	0.03	0.0146667	0.0126667	0.0146667
0.7	0.675	0.8	0	0	0	0.075	4	0.515791	0.641454	0.371555	0.567794	0.266102	0.732048	0.0246667	0.0206667	0.0246667	0.0346667	0.0106667	0.0326667
0.7	0.725	0.9	0.075	0	0	0	2	0.515763	0.521163	0.71479	0.689539	0.203941	0.449384	0.1476	0.157333	0.151333	0.2	0.0226667	0.206667
0.7	0.725	0.8	0	0	0.015	0	2	0.515742	0.330482	0.510023	0.62593	0.664674	0.447601	0.0472	0.046	0.0513333	0.044	0.028	0.0666667
0.725	0.725	0.775	0	0	-0.045	0	4	0.515742	0.367433	0.505041	0.528271	0.573504	0.604461	0.0122667	0.0113333	0.00933333	0.0133333	0.0126667	0.0146667
0.675	0.725	0.825	0	0	0	-0.015	2	0.515582	0.536448	1.20535	0.460563	0	0.375553	0.257467	0.132667	0.102	0.146	0.824667	0.082
0.725	0.725	0.8	0.15	0	0	0	2	0.515512	0.36077	0.226322	0.511045	0.593889	0.885532	0.105733	0.347333	0.0186667	0.0266667	0.104667	0.0313333
0.75	0.725	0.825	0.06	0	0	0	2	0.515473	0.11065	0.791664	0.191351	0.732311	0.751388	0.0592	0.062	0.0406667	0.112	0.0493333	0.032
0.725	0.85	0.9	0	0	0	-0.135	2	0.515187	0.548785	0.221164	0.682325	0.83243	0.291232	0.187733	0.0573333	0.118	0.187333	0.185333	0.390667
0.65	0.75	0.875	0	0	0	-0.045	2	0.515064	0.439846	0.260285	0.727775	0.596834	0.550579	0.0713333	0.058	0.0873333	0.0493333	0.0686667	0.0933333
0.7	0.7	0.825	0	0	0	-0.15	4	0.515003	0.878232	0.455513	0.532186	0.0892395	0.619843	0.0088	0.00733333	0.006	0.016	0.014	0.000666667
0.725	0.675	0.825	0	0	0	-0.12	4	0.514937	0.194012	0.865593	0.559742	0.360124	0.595216	0.0182667	0.018	0.00333333	0.058	0.00666667	0.00533333
0.775	0.65	0.8	0.12	0	0	0	2	0.514798	0.516766	0.447368	0.528499	0.558724	0.522632	0.132	0.0613333	0.119333	0.146667	0.116	0.216667
0.7	0.7	0.775	0	-0.06	0	0	4	0.514797	0.515191	0.700928	0.286866	0.566855	0.504143	0.0304	0.0273333	0.0313333	0.046	0.0253333	0.022
0.75	0.9	0.925	0	0	0	-0.105	2	0.514478	0.276148	0.204692	0.558565	0.827352	0.705636	0.0193333	0.032	0.00866667	0.022	0.014	0.02
0.675	0.875	0.9	0	0	0	-0.15	2	0.514407	0.126197	0	0.74098	0.575815	1.12904	0.263867	0.284	0.516667	0.0906667	0.256	0.172
0.675	0.75	0.85	0	0	0	-0.09	2	0.514357	0.373951	0.315677	0.586107	0.401744	0.894307	0.457467	0.469333	0.488	0.429333	0.55	0.350667
0.65	0.7	0.8	-0.075	0	0	0	4	0.514227	0.621401	0.320373	0.504764	0.409161	0.715436	0.0170667	0.018	0.01	0.03	0.0133333	0.014
0.725	0.775	0.775	0	0.135	0	0	2	0.514189	0.547032	0.809584	0.430708	0.284671	0.49895	0.0509333	0.042	0.00933333	0.127333	0.06	0.016
0.65	0.7	0.775	0	-0.015	0	0	2	0.514155	0.477726	0.547052	0.51709	0.568393	0.460511	0.0206667	0.0186667	0.0113333	0.0226667	0.0326667	0.018
0.725	0.725	0.775	0	0.135	0	0	4	0.514122	0.543232	0.422184	0.453755	0.556832	0.594608	0.0142667	0.01	0.00533333	0.022	0.0253333	0.00866667
0.675	0.7	0.775	-0.15	0	0	0	4	0.514036	0.387461	0.674783	0.732726	0.536031	0.239179	0.0424	0.018	0.03	0.0206667	0.0213333	0.122
0.7	0.725	0.8	0	0.15	0	0	4	0.513996	0.525998	0.675706	0.272996	0.526965	0.568317	0.114667	0.022	0.105333	0.324667	0.0986667	0.0226667
0.775	0.725	0.8	0.045	0	0	0	2	0.513994	0.221744	0.532214	0.364289	0.507765	0.943956	0.0032	0.00333333	0.00466667	0.002	0.004	0.002
0.675	0.725	0.9	0.045	0	0	0	2	0.513972	0.576587	0.519707	0.662355	0.305867	0.505346	0.1248	0.0886667	0.214667	0.203333	0.0346667	0.0826667
0.725	0.75	0.8	0.12	0	0	0	2	0.513832	0.494156	0.424231	0.550343	0.454137	0.646293	0.1036	0.0326667	0.084	0.118	0.126	0.157333
0.7	0.65	0.775	0.135	0	0	0	2	0.513817	0.539974	0.404471	0.639347	0.569228	0.416063	0.0406667	0.0306667	0.0486667	0.044	0.0373333	0.0426667
0.675	0.8	0.95	0	0	0	-0.15	2	0.5137	0	0	1.39941	0.612889	0.556206	0.379333	0.54	0.424667	0.0913333	0.400667	0.44
0.7	0.675	0.8	0	0	0	0.015	4	0.513624	0.598435	0.425929	0.637855	0.382104	0.523798	0.0481333	0.0153333	0.146	0.0426667	0.0193333	0.0173333
0.75	0.7	0.775	0	0	0.06	0	4	0.513588	0.627661	0.436805	0.613174	0.333307	0.556993	0.002	0	0.000666667	0.00266667	0.00466667	0.002
0.725	0.725	0.825	0.09	0	0	0	4	0.513556	0.518997	0.55941	0.298174	0.404375	0.786825	0.0052	0.00133333	0.0153333	0.00266667	0.002	0.00466667
0.85	0.725	0.95	0.135	0	0	0	2	0.513447	0.679476	0.714531	0.578864	0.449114	0.145249	0.116267	0.152667	0.133333	0.172	0.123333	0
0.8	0.65	0.85	0.105	0	0	0	2	0.513231	0.758648	0	0.507906	0.572606	0.726993	0.200267	0.194	0.25	0.212667	0.197333	0.147333
0.65	0.7	0.8	-0.15	0	0	0	4	0.513211	0.492853	0.471464	0.698397	0.596438	0.306905	0.0332	0.0146667	0.0286667	0.012	0.0613333	0.0493333
0.7	0.825	0.8	0	0.06	0	0	2	0.513133	0.358873	0.665911	0.504223	0.535511	0.501148	0.0630667	0.018	0.248667	0.02	0.018	0.0106667
0.75	0.675	0.825	0.045	0	0	0	2	0.513124	1.00337	0.450098	0.225939	0.468002	0.41821	0.0212	0.0233333	0.0393333	0.022	0.012	0.00933333
0.7	0.725	0.8	0	0	0	-0.015	2	0.513096	0.859276	0.00514886	0.914114	0.0116455	0.775297	0.449333	0.312	0.747333	0.349333	0.529333	0.308667
0.75	0.65	0.775	0	0	0	-0.12	4	0.513085	0.595421	0.450264	0.439877	0.441967	0.637894	0.0122667	0.014	0.00133333	0.0213333	0.0113333	0.0133333
0.65	0.725	0.8	0	-0.09	0	0	4	0.513001	0.365048	0.455381	0.474174	0.585984	0.684417	0.0117333	0.0146667	0.00666667	0.00866667	0.00733333	0.0213333
0.7	0.825	0.95	0	0	0	-0.15	2	0.512995	0	0.129383	0.601957	1.30587	0.527759	0.267867	0.538	0.222667	0.170667	0.116667	0.291333
0.725	0.8	0.875	0	0	0	-0.15	2	0.512973	0.485137	0.347371	0.677502	0.632421	0.422436	0.4004	0.368667	0.359333	0.368667	0.422667	0.482667
0.725	0.725	0.775	0	0	-0.135	0	4	0.512972	0.586111	0.252978	0.516688	0.449852	0.759233	0.0228	0.026	0.00266667	0.0186667	0.00933333	0.0573333
0.75	0.85	0.85	0	0	0	-0.09	2	0.512778	0.312651	0.127018	0.489919	0.489658	1.14464	0.0738667	0.0666667	0.154	0.0706667	0.0333333	0.0446667
0.675	0.725	0.8	0.105	0	0	0	2	0.512718	0.429427	0.870286	0.288946	0.469581	0.505349	0.0213333	0.0406667	0.0193333	0.016	0.0193333	0.0113333
0.65	0.8	0.9	0	0	0	-0.075	2	0.512679	0.185473	0.252976	0.550319	0.821695	0.752932	0.0830667	0.166667	0.0973333	0.036	0.0373333	0.078
0.7	0.8	0.875	0	0	0	-0.135	2	0.512647	0.212835	0.0980082	0.448412	0.861456	0.942523	0.370133	0.328667	0.472667	0.444	0.326	0.279333
0.75	0.75	0.95	0	0	0	0.15	2	0.512642	0.286375	0.279204	0.792008	0.621404	0.584217	0.0008	0	0	0.000666667	0.00266667	0.000666667
0.7	0.675	0.8	-0.015	0	0	0	4	0.512636	0.44471	0.541801	0.569521	0.425366	0.58178	0.0274667	0.0433333	0.0233333	0.0153333	0.0226667	0.0326667
0.75	0.725	0.95	0	0	0	-0.06	2	0.512611	0.774306	0.178674	0.469872	0.966127	0.174074	0.152133	0.119333	0.115333	0.127333	0.141333	0.257333
0.725	0.7	0.8	0	-0.075	0	0	4	0.512476	0.512031	0.423396	0.583764	0.522259	0.52093	0.0102667	0.0113333	0.0133333	0.00666667	0.0133333	0.00666667
0.75	0.825	0.825	0	0	0	-0.09	2	0.512474	0.68307	0.54386	0.373038	0.189547	0.772855	0.294267	0.159333	0.520667	0.603333	0.106	0.082
0.7	0.675	0.8	0	0.045	0	0	4	0.512459	0.321214	0.723519	0.635717	0.37403	0.507814	0.0492	0.0106667	0.022	0.024	0.0966667	0.0926667
0.675	0.75	0.875	0	0	0.12	0	4	0.512453	0.337624	0.516877	0.504091	0.675125	0.52855	0.0266667	0.014	0.092	0.00466667	0.00333333	0.0193333
0.775	0.8	0.925	0	0	0	-0.105	2	0.51245	0.510782	0.120679	0.425874	0.743006	0.761908	0.0226667	0	0	0	0.113333	0
0.725	0.675	0.775	0	0	0.075	0	4	0.512328	0.5129	0.534891	0.633565	0.426877	0.453407	0.0292	0.0106667	0.0193333	0.0113333	0.0433333	0.0613333
0.75	0.9	0.825	0	0	0	-0.075	2	0.512286	0.876358	0.840933	0.0274452	0.322926	0.493766	0.2228	0.0393333	0.0713333	0.506	0.305333	0.192
0.725	0.825	0.875	0	0.045	0	0	2	0.512249	0.529545	0.246082	0.551727	0.505054	0.728837	0.0032	0	0.00133333	0.006	0.000666667	0.008
0.75	0.675	0.8	0.075	0	0	0	2	0.512235	0.468451	0.415029	0.609698	0.478209	0.589786	0.0561333	0.0926667	0.0386667	0.068	0.04	0.0413333
0.75	0.675	0.85	0	0	0.15	0	4	0.512228	0.500549	0.509121	0.444508	0.51335	0.593612	0.00253333	0.00266667	0.002	0.00133333	0.00533333	0.00133333
0.725	0.675	0.8	0	0	0.015	0	4	0.51218	0.505621	0.626803	0.416421	0.2853	0.726754	0.0178667	0.018	0.0126667	0.0173333	0.0253333	0.016
0.725	0.65	0.775	0	0	0	0.12	4	0.512162	0.566635	0.197638	0.620821	0.70634	0.469374	0.074	0.076	0.242667	0.0126667	0.008	0.0306667
0.7	0.7	0.8	0	0	0	-0.075	4	0.512088	0.721038	0.335358	0.531832	0.367821	0.604392	0.0530667	0.0266667	0.153333	0.02	0.0293333	0.036
0.75	0.775	0.775	0	0.105	0	0	2	0.512084	0.454336	0.485928	0.644288	0.479625	0.496241	0.000666667	0.00133333	0.00133333	0	0.000666667	0
0.725	0.75	0.925	0	0	0	-0.075	2	0.512074	0.146209	0.368174	0.890076	0.493466	0.662446	0.1888	0.321333	0.144667	0.0706667	0.155333	0.252
0.675	0.725	0.8	0.09	0	0	0	2	0.512025	0.536933	0.767718	0.293949	0.458607	0.502918	0.0217333	0.0213333	0.0346667	0.0126667	0.0193333	0.0206667
0.7	0.65	0.95	0.105	0	0	0	2	0.512009	0.534857	0.662509	0.50133	0.303468	0.557879	0.199733	0.214	0.192667	0.149333	0.225333	0.217333
0.8	0.95	0.925	0	0.135	0	0	2	0.511973	0.704357	0.521397	0.437213	0.237547	0.659348	0	0	0	0	0	0
0.75	0.675	0.875	0	0	0	0.12	2	0.511915	0.499133	0.458787	0.772366	0.520904	0.308386	0.1312	0.182	0.159333	0.094	0.074	0.146667
0.675	0.7	0.8	-0.075	0	0	0	4	0.511909	0.496931	0.522209	0.455629	0.42457	0.660204	0.0361333	0.0246667	0.0233333	0.0213333	0.0913333	0.02
0.675	0.875	0.875	0	0	0	-0.135	2	0.511736	0.151056	0.329161	0.950098	0.452165	0.676201	0.212267	0.29	0.14	0.086	0.353333	0.192
0.65	0.8	0.95	0	0	0	-0.075	2	0.511687	0.324554	0.150275	0.56486	0.848032	0.670714	0.0541333	0.0426667	0.046	0.0753333	0.0326667	0.074
0.725	0.775	0.95	0	0.03	0	0	2	0.511657	0.335042	0.413958	0.437295	0.655432	0.716557	0.0293333	0.0653333	0.008	0.0586667	0.014	0.000666667
0.675	0.7	0.85	0	0	0.075	0	4	0.511613	0.278566	0.544787	0.56663	0.864914	0.303167	0.0310667	0.002	0.0386667	0.05	0.00466667	0.06
0.675	0.7	0.825	0	0.15	0	0	4	0.511544	0.464368	1.00224	0.32087	0.350291	0.419954	0.00893333	0.01	0.0226667	0.00133333	0.00933333	0.00133333
0.75	0.725	0.775	0.015	0	0	0	2	0.511371	0.606739	0.49203	0.474447	0.501216	0.482422	0.00453333	0.006	0.00533333	0.002	0.00533333	0.004
0.675	0.675	0.8	0.135	0	0	0	2	0.511317	0.60609	0.380712	0.239794	0.746966	0.583022	0.0181333	0.038	0.0113333	0.0106667	0.014	0.0166667
0.65	0.65	0.8	0	0	0	0.135	4	0.511304	0.262844	0.477815	0.418777	0.758166	0.638919	0.0205333	0.018	0.0173333	0.0293333	0.0126667	0.0253333
0.65	0.75	0.9	0	0	0	-0.135	2	0.511209	0.664335	0.291456	1.49401	0.0054131	0.100829	0.239733	0.317333	0.126	0.11	0.328667	0.316667
0.75	0.725	0.925	0	0	0	0.15	2	0.511207	0.292998	0.296873	0.720556	0.938908	0.306702	0.0468	0.0193333	0.0613333	0.042	0.072	0.0393333
0.65	0.775	0.95	0	0.03	0	0	2	0.511188	0.34401	0.28812	0.424822	0.811326	0.687661	0.0108	0.0173333	0.014	0.00866667	0.00666667	0.00733333
0.7	0.7	0.8	0	0	0.015	0	4	0.511107	0.425718	0.434009	0.633768	0.519946	0.542094	0.0192	0.0146667	0.0153333	0.0166667	0.0286667	0.0206667
0.725	0.725	0.825	0	-0.015	0	0	4	0.511081	0.296023	0.712767	0.172585	0.660503	0.713528	0.00746667	0.00466667	0.02	0.004	0.00733333	0.00133333
0.85	0.65	0.875	0.15	0	0	0	2	0.510968	0.509949	0.62209	0.446385	0.441608	0.53481	0.178933	0.209333	0.174	0.134667	0.170667	0.206
0.7	0.7	0.775	0	-0.015	0	0	4	0.510956	0.624997	0.333629	0.474209	0.571386	0.550557	0.0509333	0.0206667	0.0346667	0.135333	0.0413333	0.0226667
0.7	0.675	0.775	0	0	0	0.135	4	0.510936	0.540747	0.546544	0.586636	0.480129	0.400626	0.0584	0.146667	0.022	0.0326667	0.0546667	0.036
0.725	0.675	0.8	0	0	0	0.075	4	0.510738	0.602573	0.515676	0.433666	0.575472	0.426301	0.0170667	0.0166667	0.008	0.0193333	0.014	0.0273333
0.65	0.75	0.9	0	0	0	-0.045	2	0.510654	0.25679	0.144563	0.629562	0.643968	0.878386	0.0484	0.0213333	0.0933333	0.0273333	0.0513333	0.0486667
0.725	0.725	0.825	0	0.015	0	0	4	0.510592	0.620132	0.307678	0.584675	0.780425	0.260051	0.00626667	0.00466667	0.00466667	0.00666667	0.00333333	0.012
0.725	0.7	0.825	0.045	0	0	0	4	0.510539	0.62218	0.346374	0.751046	0.445548	0.387547	0.00853333	0.00266667	0.012	0.006	0.0106667	0.0113333
0.7	0.8	0.9	0	0	0	-0.15	2	0.510521	0.805231	0.103373	0.833748	0.798552	0.0116991	0.320133	0.186667	0.292	0.324667	0.275333	0.522
0.7	0.65	0.775	0	0	0.15	0	4	0.510515	0.485736	0.552032	0.605277	0.46206	0.44747	0.0857333	0.0693333	0.0773333	0.062	0.0753333	0.144667
0.75	0.75	0.825	0.03	0	0	0	2	0.510512	0.539247	0.91939	0.476269	0.226621	0.391031	0.008	0.00733333	0.00333333	0.00266667	0.0133333	0.0133333
0.725	0.65	0.825	0	0	0	-0.15	4	0.510484	0.675472	0.481603	0.592489	0.382258	0.420599	0.00746667	0.00933333	0.00866667	0.01	0.006	0.00333333
0.65	0.7	0.8	-0.105	0	0	0	4	0.510466	0.274079	0.522745	0.658622	0.620456	0.476429	0.0341333	0.0346667	0.0333333	0.046	0.032	0.0246667
0.7	0.675	0.8	0.105	0	0	0	4	0.510457	0.375764	0.769559	0.332195	0.704258	0.370509	0.0814667	0.176	0.0266667	0.116	0.066	0.0226667
0.7	0.65	0.95	0	0.03	0	0	2	0.510431	0.422595	0.36866	0.403252	0.336476	1.02117	0.0232	0.006	0.0253333	0.00466667	0.0553333	0.0246667
0.675	0.675	0.825	0	0	0	0.09	2	0.510337	0.875649	0.518192	0.329552	0.269881	0.558413	0.00693333	0.026	0.00333333	0.000666667	0.004	0.000666667
0.75	0.7	0.9	0	0	0	0.06	2	0.510335	0.522348	0.609584	0.560896	0.245963	0.612885	0.144667	0.151333	0.168667	0.162667	0.072	0.168667
0.725	0.675	0.8	0	-0.135	0	0	4	0.510297	0.316515	0.645855	0.578058	0.569038	0.442018	0.0356	0.01	0.014	0.016	0.0226667	0.115333
0.65	0.7	0.825	0	0	0.135	0	4	0.510275	0.116321	0.22513	0.777914	0.79327	0.638744	0.0189333	0.0173333	0.0106667	0.0186667	0.0246667	0.0233333
0.725	0.65	0.775	0.045	0	0	0	2	0.51027	0.33828	0.366053	0.63354	0.615238	0.598241	0.0646667	0.188667	0.03	0.022	0.054	0.0286667
0.75	0.75	0.8	0	0	0	-0.015	4	0.510234	0.316909	0.608834	0.557186	0.486168	0.582073	0.000533333	0.000666667	0	0.000666667	0.000666667	0.000666667
0.725	0.65	0.825	0.12	0	0	0	4	0.510202	0.655752	0.599745	0.455535	0.220761	0.619218	0.0134667	0.0313333	0.0113333	0.008	0.00533333	0.0113333
0.825	0.65	0.85	0.12	0	0	0	2	0.510191	0.428615	0.638451	0.466453	0.3774	0.640036	0.174267	0.172	0.158667	0.166667	0.219333	0.154667
0.775	0.75	0.825	0	0.03	0	0	2	0.510114	0.972337	0.284599	0.400774	0.477846	0.415013	0	0	0	0	0	0
0.675	0.7	0.8	0	-0.105	0	0	4	0.510076	0.658041	0.413773	0.612377	0.371262	0.494929	0.0248	0.0193333	0.0193333	0.0226667	0.038	0.0246667
0.675	0.75	0.925	0	0	0	-0.06	2	0.509982	0.466227	0.135693	0.558019	0.834557	0.555414	0.159067	0.086	0.268667	0.08	0.06	0.300667
0.7	0.775	0.9	0	0.03	0	0	2	0.50985	0.352765	0.498838	0.537914	0.780199	0.379532	0.0386667	0.00533333	0.0113333	0.096	0.08	0.000666667
0.675	0.9	0.95	0	0	0	-0.15	2	0.509838	0.150818	0.273208	0.246441	0.667071	1.21165	0.213067	0.338667	0.152	0.244	0.3	0.0306667
0.7	0.675	0.775	0	0	-0.075	0	4	0.509822	0.349599	0.560898	0.66116	0.411283	0.56617	0.104267	0.262	0.0306667	0.0153333	0.166	0.0473333
0.675	0.825	0.95	0	0	0	-0.105	2	0.509798	0.406615	0.240124	0	0.850921	1.05133	0.176933	0.0506667	0.0126667	0.665333	0.106	0.05
0.75	0.65	0.925	0	0	0	0.06	2	0.509738	0.488088	0.412487	0.531031	0.534921	0.582163	0.189067	0.189333	0.195333	0.198667	0.196667	0.165333
0.7	0.65	0.8	0	-0.075	0	0	4	0.509738	0.691985	0.560511	0.379382	0.45871	0.4581	0.0292	0.0446667	0.0266667	0.0226667	0.0426667	0.00933333
0.725	0.7	0.775	0	0	0.105	0	4	0.509717	0.599649	0.301995	0.639158	0.415222	0.592563	0.048	0.0533333	0.0346667	0.00666667	0.133333	0.012
0.7	0.725	0.825	0	0	0	-0.075	4	0.509631	0.404033	0.365623	0.71077	0.597087	0.470641	0.0537333	0.0966667	0.058	0.088	0.006	0.02
0.7	0.7	0.775	0.105	0	0	0	4	0.509504	0.515794	0.557314	0.228325	0.623119	0.622968	0.0429333	0.0386667	0.0586667	0.034	0.0406667	0.0426667
0.7	0.7	0.825	0	0	0	-0.075	4	0.509425	0.571611	0.200746	0.629633	0.519761	0.625375	0.0542667	0.0766667	0.112667	0.0133333	0.062	0.00666667
0.675	0.775	0.8	0	0	0	-0.015	2	0.509416	0.33655	0.446539	0.553084	0.284829	0.926079	0.144667	0.014	0.0913333	0.502	0.056	0.06
0.75	0.725	0.8	0	0	0.015	0	2	0.509257	0.53307	0.572798	0.453252	0.491156	0.496009	0.0096	0.004	0.0126667	0.0173333	0.00733333	0.00666667
0.725	0.75	0.825	0	0	0	-0.135	4	0.509244	0.617019	0.542915	0.371198	0.610368	0.404722	0.1048	0.09	0.248667	0.006	0.178667	0.000666667
0.7	0.725	0.775	0	0.03	0	0	2	0.509172	0.548323	0.288295	0.931678	0.373574	0.403988	0.032	0.0286667	0.038	0.0286667	0.0266667	0.038
0.7	0.725	0.8	0	0	0	0.09	4	0.509055	0.707514	0.271001	0.536611	0.490409	0.539742	0.0492	0.0253333	0.028	0.03	0.142	0.0206667
0.725	0.75	0.825	0	0	0	-0.075	4	0.509042	0.313925	0.812376	0.208002	0.394668	0.816241	0.00693333	0.00266667	0.004	0.012	0.006	0.01
0.75	0.85	0.875	0	0	0	-0.12	2	0.508908	0.219534	0.610086	0.743358	0.237488	0.734071	0.179867	0.034	0.35	0.054	0.270667	0.190667
0.75	0.7	0.925	0	0	0.03	0	2	0.508842	0.61134	0.512183	0.600824	0.70372	0.116141	0.3468	0.385333	0.374667	0.348667	0.37	0.255333
0.725	0.725	0.8	0	0	0	0.015	4	0.508791	0.48608	0.393808	0.496258	0.613507	0.5543	0.0174667	0.01	0.00533333	0.012	0.00866667	0.0513333
0.7	0.75	0.8	0	0	0	-0.09	4	0.508717	0.27251	0.850047	0.262784	0.680073	0.478172	0.0264	0.012	0.0386667	0.0133333	0.052	0.016
0.75	0.75	0.825	0	0	0.075	0	4	0.508684	0.499376	0.338882	0.604143	0.79931	0.301712	0.0004	0	0.00133333	0	0	0.000666667
0.725	0.675	0.825	0.09	0	0	0	4	0.508565	0.632367	0.325313	0.123893	0.5942	0.867051	0.0104	0.0206667	0.0106667	0.00266667	0.00733333	0.0106667
0.7	0.7	0.825	0	0.06	0	0	4	0.508444	0.287871	0.398481	0.466934	0.438471	0.950462	0.0150667	0.00866667	0.0113333	0.00733333	0.0346667	0.0133333
0.675	0.65	0.825	0	0	0	-0.045	2	0.508406	0.448377	0.00150179	0.852189	1.23996	0	0.485867	0.315333	0.808	0.346667	0.234667	0.724667
0.75	0.725	0.775	0	0.15	0	0	4	0.508394	0.514939	0.620873	0.541745	0.360452	0.503962	0.0004	0	0	0	0.00133333	0.000666667
0.725	0.725	0.775	0	0	0	-0.03	4	0.508367	0.288287	0.565702	0.509121	0.594236	0.58449	0.0146667	0.0253333	0.018	0.0106667	0.01	0.00933333
0.675	0.675	0.8	0.015	0	0	0	4	0.508255	0.440643	0.421262	0.641277	0.424389	0.613705	0.0277333	0.0293333	0.036	0.0153333	0.0306667	0.0273333
0.75	0.725	0.925	-0.12	0	0	0	4	0.508206	0.538534	0.554779	0.660557	0.0997209	0.68744	0.121333	0.196	0.159333	0.162667	0.000666667	0.088
0.65	0.7	0.8	0	0	0	0.045	4	0.508073	0.477447	0.660019	0.68385	0.287619	0.43143	0.0137333	0.0213333	0.0146667	0.016	0.00533333	0.0113333
0.725	0.675	0.825	0	0.03	0	0	4	0.507907	0.592327	0.301873	0.759512	0.184177	0.701648	0.0170667	0.0553333	0.0106667	0.00666667	0.00533333	0.00733333
0.7	0.7	0.775	0	0	0	0.03	4	0.50788	0.340501	0.602187	0.570825	0.669331	0.356557	0.0286667	0.028	0.0153333	0.0273333	0.03	0.0426667
0.725	0.7	0.8	0.06	0	0	0	4	0.507851	0.306122	0.486385	0.480549	0.511103	0.755097	0.0170667	0.0206667	0.00933333	0.00933333	0.02	0.026
0.7	0.75	0.825	0	0	0	-0.105	4	0.50782	0.206703	0.458648	0.450106	0.689729	0.733914	0.0265333	0.0813333	0.0133333	0.0233333	0.00133333	0.0133333
0.675	0.725	0.875	0	0	0	0.12	2	0.507621	0.567294	0.390378	0.729393	0.404706	0.446335	0.0945333	0.138667	0.0246667	0.0966667	0.138667	0.074
0.725	0.7	0.775	0.135	0	0	0	4	0.507568	0.500592	0.392935	0.529216	0.486103	0.628994	0.0154667	0.0146667	0.0113333	0.016	0.0146667	0.0206667
0.7	0.725	0.8	-0.105	0	0	0	4	0.507472	0.654809	0.537696	0.520719	0.556098	0.26804	0.0372	0.024	0.008	0.016	0.1	0.038
0.8	0.675	0.8	0.12	0	0	0	2	0.507432	0.415369	0.586913	0.827274	0.247494	0.460109	0.00253333	0.00266667	0.000666667	0.002	0.004	0.00333333
0.725	0.75	0.775	0	0.045	0	0	2	0.507377	0.538382	0.487017	0.589905	0.520925	0.400657	0.0157333	0.018	0.0226667	0.008	0.012	0.018
0.725	0.675	0.8	0.09	0	0	0	2	0.507321	0.773053	0.495333	0.312278	0.444375	0.511568	0.0350667	0.0426667	0.04	0.0273333	0.0273333	0.038
0.7	0.65	0.825	0	0.12	0	0	4	0.507302	0.983368	0.319648	0.252559	0.433756	0.547182	0.0468	0.00933333	0.016	0.164667	0.004	0.04
0.775	0.675	0.8	0.09	0	0	0	2	0.507178	0.627174	0.421686	0.810801	0.216983	0.459244	0.0512	0.0793333	0.032	0.0453333	0.0393333	0.06
0.65	0.9	0.925	0	0	0	-0.09	2	0.507062	0.317367	0.354936	0.506957	0.68911	0.666938	0.0654667	0.0666667	0.0446667	0.0573333	0.038	0.120667
0.7	0.725	0.825	0	0.09	0	0	4	0.507049	0.141206	0.978054	0.41968	0.252932	0.743371	0.0233333	0.00466667	0.00333333	0.0106667	0.0633333	0.0346667
0.7	0.725	0.8	0	0	0.09	0	4	0.506993	0.496971	0.541364	0.610616	0.70752	0.178493	0.0381333	0.0233333	0.024	0.026	0.0526667	0.0646667
0.65	0.775	0.875	0	0	0	-0.15	2	0.506926	0.928737	0.530658	1.06337	0	0.0118671	0.258133	0.186	0.136667	0.206	0.376667	0.385333
0.65	0.7	0.775	0	-0.15	0	0	4	0.506914	0.446806	0.437836	0.653846	0.467368	0.528716	0.0088	0.00133333	0.016	0.014	0.01	0.00266667
0.8	0.675	0.8	0.135	0	0	0	2	0.50691	0.71932	0.743433	0.383627	0.563364	0.124806	0.0769333	0.0433333	0.0966667	0.0733333	0.046	0.125333
0.775	0.725	0.925	0.045	0	0	0	2	0.506882	0.576861	0.370756	0.812957	0.60721	0.166624	0.116	0.126	0.184	0.141333	0.128	0.000666667
0.8	0.95	0.95	0	0.15	0	0	2	0.506661	0.576484	0.555642	0.460888	0.240096	0.700193	0.000133333	0.000666667	0	0	0	0
0.675	0.7	0.775	-0.09	0	0	0	4	0.506611	0.342307	0.50762	0.577559	0.433939	0.671631	0.0284	0.0313333	0.0366667	0.0186667	0.0273333	0.028
0.675	0.675	0.775	0.15	0	0	0	2	0.506563	0.486983	0.458203	0.462846	0.660892	0.463892	0.016	0.014	0.0186667	0.0133333	0.0266667	0.00733333
0.75	0.85	0.9	0	0	0	0.15	2	0.506429	0.451515	0.385445	0.644073	0.664052	0.387061	0.00106667	0	0.002	0.00333333	0	0
0.7	0.725	0.825	0	0	0	-0.12	4	0.50629	0.136085	0.670192	0.352705	0.2397	1.13277	0.0192	0.0233333	0.00333333	0.032	0.004	0.0333333
0.775	0.775	0.925	0	0	0	-0.09	2	0.506276	0.45185	0.169533	0.457684	0.529004	0.92331	0.0118667	0	0	0	0	0.0593333
0.675	0.95	0.825	0	0.06	0	0	2	0.506167	0.236974	0.624891	0.864388	0.293463	0.511118	0.0129333	0.0353333	0.00666667	0.0146667	0.002	0.006
0.725	0.725	0.775	0	0	0	-0.075	4	0.506113	0.674074	0.304697	0.527038	0.555927	0.46883	0.0330667	0.006	0.098	0.0193333	0.00666667	0.0353333
0.675	0.725	0.8	-0.075	0	0	0	4	0.506033	0.560608	0.405093	0.645243	0.460057	0.459162	0.0198667	0.0173333	0.00866667	0.022	0.0286667	0.0226667
0.7	0.7	0.775	0	0.015	0	0	4	0.505971	0.527506	0.494329	0.683319	0.365561	0.459142	0.0312	0.024	0.0466667	0.0266667	0.0333333	0.0253333
0.8	0.725	0.925	0.09	0	0	0	2	0.50595	0.582757	0.555625	0	0.634588	0.75678	0.126933	0.094	0.123333	0.25	0.0773333	0.09
0.725	0.7	0.775	0.075	0	0	0	2	0.505761	0.483836	0.809736	0.480231	0.544705	0.210298	0.034	0.0453333	0.03	0.032	0.0213333	0.0413333
0.725	0.675	0.775	0	0	0	-0.15	4	0.50574	0.425972	0.503593	0.384557	0.622385	0.592195	0.0616	0.0733333	0.134	0.0353333	0.038	0.0273333
0.725	0.675	0.775	0	0	0	0.03	2	0.505668	0.485167	0.430809	0.32259	0.540285	0.749489	0.0338667	0.024	0.0426667	0.026	0.0573333	0.0193333
0.75	0.7	0.825	0	0	-0.075	0	4	0.505636	0.498873	0.454407	0.728783	0.372984	0.473134	0.1968	0.200667	0.218	0.141333	0.219333	0.204667
0.75	0.75	0.85	0	0	0.135	0	4	0.505589	0.791484	0.953362	0.298018	0.162382	0.322698	0.0529333	0.146	0.102	0.0166667	0	0
0.75	0.7	0.925	0	0.15	0	0	4	0.505586	0.387129	0.226827	0.762552	0.687869	0.463552	0.0926667	0.126	0.0413333	0.130667	0.112667	0.0526667
0.75	0.675	0.8	0.09	0	0	0	2	0.505553	0.605312	0.525674	0.589836	0.323049	0.483894	0.103867	0.158667	0.056	0.101333	0.124	0.0793333
0.725	0.75	0.85	0	0.015	0	0	2	0.505473	0.236244	0.896609	0.857278	0.27265	0.264586	0.0105333	0.0186667	0.00666667	0.006	0.00666667	0.0146667
0.7	0.7	0.775	0	0	0	0.015	4	0.505462	0.533574	0.551614	0.535116	0.53764	0.369365	0.0529333	0.0233333	0.127333	0.032	0.034	0.048
0.75	0.875	0.85	0	0	0	-0.09	2	0.50537	0.186445	0.0612688	0.802228	0.711612	0.765294	0.0412	0.032	0.0726667	0.03	0.03	0.0413333
0.725	0.925	0.9	0	0.075	0	0	2	0.50525	0.696923	0.30844	0.622355	0.473742	0.424791	0.002	0.00266667	0.00133333	0.00133333	0.00333333	0.00133333
0.725	0.65	0.775	0.105	0	0	0	2	0.50517	0.244894	0.613986	0.526044	0.566104	0.574823	0.0813333	0.153333	0.0333333	0.0433333	0.139333	0.0373333
0.675	0.7	0.775	0.03	0	0	0	2	0.505042	0.781332	0.629954	0.198392	0.302916	0.612619	0.0301333	0.0233333	0.038	0.036	0.0293333	0.024
0.65	0.7	0.775	0	0	0.135	0	4	0.504977	0.447886	0.676515	0.343072	0.561381	0.496033	0.0125333	0.014	0.0113333	0.00933333	0.002	0.026
0.75	0.65	0.9	0	0	0.12	0	4	0.504974	0.172128	0.683798	0.601652	0.53309	0.534202	0.0076	0.00666667	0.00266667	0.0126667	0.006	0.01
0.7	0.85	0.9	0	0	0	-0.15	2	0.504914	0.213922	0.240554	0.924427	0.618216	0.527452	0.233333	0.136	0.235333	0.147333	0.406667	0.241333
0.7	0.7	0.8	0	0	-0.015	0	4	0.504864	0.333622	0.526619	0.575465	0.414873	0.673739	0.0274667	0.0646667	0.00933333	0.0153333	0.016	0.032
0.725	0.7	0.825	0.075	0	0	0	2	0.504832	0.625822	0.450976	0.623297	0.398523	0.425543	0.0306667	0.054	0.0253333	0.032	0.028	0.014
0.75	0.65	0.875	0	0	0.09	0	4	0.504812	0.512234	0.377179	0.517517	0.670797	0.446332	0.0044	0.00866667	0.002	0.00933333	0.000666667	0.00133333
0.7	0.75	0.85	0	0.015	0	0	2	0.504718	0.402118	0.334586	0.965671	0.661211	0.160004	0.0105333	0.002	0.00666667	0.006	0.0366667	0.00133333
0.675	0.7	0.775	0.09	0	0	0	4	0.504698	0.706248	0.251341	0.331123	0.749688	0.48509	0.0232	0.0206667	0.024	0.03	0.012	0.0293333
0.75	0.7	0.775	0	0	0.09	0	4	0.504658	0.60739	0.338452	0.537	0.562282	0.478164	0.0028	0.002	0.002	0.008	0.000666667	0.00133333
0.725	0.95	0.925	0	0.09	0	0	2	0.504603	0.566255	0.456062	0.243285	1.04124	0.216175	0.00733333	0.016	0	0.01	0.00533333	0.00533333
0.7	0.65	0.75	0	0.09	0	0	2	0.504573	0.600414	0.326307	0.525642	0.471365	0.599139	0.0157333	0.0113333	0.0173333	0.0153333	0.0266667	0.008
0.675	0.8	0.875	0	0	0	-0.105	2	0.504351	0.626678	0.305479	0.746093	0.253525	0.58998	0.1756	0.0886667	0.0326667	0.172667	0.328	0.256
0.7	0.875	0.9	0	0	0	-0.135	2	0.504306	0.127296	0.335128	0.853339	0.466444	0.739323	0.17	0.206	0.0273333	0.122667	0.322667	0.171333
0.75	0.65	0.825	0.09	0	0	0	2	0.504087	0.991738	0.493782	0.159127	0.607762	0.268025	0.1352	0.0886667	0.0946667	0.17	0.140667	0.182
0.75	0.725	0.8	0	0	-0.03	0	4	0.504008	0.450053	0.173609	0.54928	0.405822	0.941275	0.0008	0	0.000666667	0.00266667	0	0.000666667
0.675	0.8	0.9	0	0	0	-0.09	2	0.50399	0.32817	0.17087	0.522538	0.504868	0.993506	0.163467	0.246	0.142	0.119333	0.27	0.04
0.7	0.75	0.825	0	0	0	-0.06	4	0.503827	0.61195	0.417487	0.699377	0.316462	0.473861	0.0628	0.016	0.127333	0.056	0.0486667	0.066
0.75	0.7	0.95	0	0	0	0.075	4	0.503743	0.574705	0.360524	0.661947	0.387694	0.533843	0.169333	0.122667	0.131333	0.186	0.222	0.184667
0.725	0.7	0.8	0	0	0.045	0	4	0.503649	0.548369	0.407011	0.504373	0.50035	0.558144	0.0216	0.0126667	0.02	0.0153333	0.0173333	0.0426667
0.65	0.725	0.875	0	0	0.015	0	2	0.503616	0.150725	0.787294	0.13282	0.870317	0.576925	0.1532	0.022	0.188667	0.164	0.180667	0.210667
0.65	0.85	0.875	0	0	0	-0.105	2	0.503603	0.289929	0.236151	0.646939	0.71443	0.630567	0.0890667	0.116667	0.0593333	0.0526667	0.118	0.0986667
0.725	0.725	0.8	0	0	0	0.12	4	0.503556	0.54571	0.425296	0.534123	0.461821	0.550831	0.0152	0.02	0.01	0.0306667	0.00733333	0.008
0.65	0.725	0.8	0	0	0	0.06	4	0.503321	0.614862	0.571211	0.360371	0.450764	0.519394	0.0110667	0.0133333	0.018	0.008	0.00933333	0.00666667
0.65	0.85	0.85	0	0	0	-0.09	2	0.50312	0.298228	0.257729	0.390446	0.895071	0.674125	0.0856	0.0926667	0.0433333	0.142	0.078	0.072
0.725	0.775	0.875	0	0	0	-0.075	2	0.503034	0.32624	0.193172	0.73932	0.794498	0.461941	0.254133	0.16	0.363333	0.178667	0.294667	0.274
0.75	0.675	0.775	-0.045	0	0	0	4	0.502965	0.489219	0.320545	0.550141	0.5656	0.589317	0.00426667	0.00133333	0.002	0	0.00733333	0.0106667
0.675	0.75	0.85	0	0	0.06	0	4	0.502957	0.556043	0.434334	0.297025	0.806273	0.421111	0.0192	0.00333333	0	0.0106667	0.048	0.034
0.65	0.725	0.825	0	0	0.12	0	4	0.502956	0.871831	0.101435	0.556095	0.123181	0.862236	0.0248	0.042	0.048	0.0173333	0.00933333	0.00733333
0.725	0.675	0.8	-0.075	0	0	0	4	0.502818	0.64851	0.255188	0.461079	0.534694	0.614618	0.0324	0.0106667	0.0986667	0.014	0.03	0.00866667
0.75	0.65	0.775	0	0	0.045	0	4	0.502621	0.628508	0.618289	0.410542	0.36032	0.495445	0.00186667	0	0	0.000666667	0.00333333	0.00533333
0.775	0.65	0.875	0.045	0	0	0	2	0.502588	0.404828	0.656191	0.596972	0.278725	0.576223	0.178133	0.214	0.193333	0.173333	0.228667	0.0813333
0.675	0.675	0.8	0	0	-0.015	0	4	0.502512	0.256291	0.781521	0.625936	0.571657	0.277154	0.0310667	0.044	0.0166667	0.026	0.0273333	0.0413333
0.65	0.725	0.8	0.03	0	0	0	4	0.502452	0.723759	0.547047	0.224496	0.574294	0.442661	0.0092	0.0146667	0.006	0.00933333	0.006	0.01
0.65	0.825	0.875	0	0	0	-0.105	2	0.502356	0.337292	0.219101	0.680547	0.640963	0.633879	0.132	0.0926667	0.0686667	0.106	0.274667	0.118
0.675	0.7	0.8	0	0	0	-0.15	4	0.502309	0.261365	0.957926	0.0436274	0.839492	0.409136	0.0506667	0.034	0.0426667	0.02	0.0606667	0.096
0.725	0.7	0.775	0	0	0	0.135	4	0.502143	0.484957	0.415654	0.432961	0.58793	0.589211	0.0274667	0.00866667	0.0106667	0.02	0.0233333	0.0746667
0.675	0.8	0.8	0	0	0	-0.03	2	0.502129	0.297381	0.266518	0.400734	0.730368	0.815641	0.229067	0.136	0.406667	0.294667	0.0966667	0.211333
0.775	0.675	0.8	0.045	0	0	0	2	0.502027	0.510111	0.308262	0.489362	0.67784	0.524558	0.00573333	0.000666667	0.00266667	0.014	0.00866667	0.00266667
0.7	0.75	0.875	0	0	0	-0.075	2	0.502014	0.29727	0.225661	0.234721	0.869701	0.882717	0.3132	0.425333	0.292667	0.472	0.248667	0.127333
0.725	0.65	0.775	0.075	0	0	0	2	0.501741	0.648546	0.631858	0.467326	0.281749	0.479226	0.0409333	0.0506667	0.058	0.0346667	0.03	0.0313333
0.825	0.725	0.925	0.09	0	0	0	2	0.501718	0.62523	0.181624	0.620599	0.635076	0.446058	0.118267	0.14	0.082	0.137333	0.105333	0.126667
0.725	0.7	0.8	0	0	0	-0.045	4	0.501611	0.530305	0.432834	0.528723	0.541922	0.474269	0.0132	0.0173333	0.008	0.01	0.0186667	0.012
0.75	0.675	0.875	0	0	0.105	0	4	0.501426	0.573814	0.430495	0.664254	0.56685	0.271718	0.000933333	0	0.00266667	0.000666667	0.00133333	0
0.725	0.725	0.8	0	-0.135	0	0	4	0.50114	0.697747	0.530565	0.535974	0.387785	0.353628	0.0173333	0.0126667	0.00866667	0.0133333	0.0306667	0.0213333
0.775	0.725	0.925	0.03	0	0	0	2	0.501094	0.521209	0.480054	0.294509	0.564481	0.645216	0.104133	0.0686667	0.08	0.159333	0.0906667	0.122
0.675	0.675	0.8	0.045	0	0	0	4	0.500663	0.564802	0.341558	0.768346	0.386008	0.442601	0.0316	0.028	0.0246667	0.0493333	0.0246667	0.0313333
0.7	0.675	0.8	0	0	0	0.09	4	0.500642	0.288948	0.557714	0.574212	0.273421	0.808915	0.0494667	0.125333	0.0273333	0.0266667	0.0313333	0.0366667
0.725	0.7	0.8	0	0	0.015	0	2	0.500633	0.542795	0.494729	0.378358	0.549155	0.538128	0.0250667	0.02	0.03	0.0313333	0.0213333	0.0226667
0.725	0.65	0.775	0.06	0	0	0	4	0.50048	0.566091	0.506289	0.629282	0.473761	0.326978	0.0350667	0.0193333	0.0166667	0.0253333	0.0146667	0.0993333
0.675	0.7	0.775	0	0	0.105	0	4	0.500441	0.495637	0.557489	0.56862	0.563834	0.316627	0.0350667	0.0233333	0.044	0.0266667	0.038	0.0433333
0.65	0.675	0.95	0	0	0.015	0	2	0.50044	0.529237	0.361077	1.04965	0.512651	0.0495837	0.0853333	0.0626667	0.0113333	0.278667	0.0206667	0.0533333
0.75	0.8	0.8	0	0	0	-0.015	2	0.500295	0.59303	0.506091	0.224619	0.450809	0.726927	0.0008	0	0.000666667	0.000666667	0	0.00266667
0.65	0.8	0.825	0	0	0	-0.105	2	0.500259	0.328367	0.383755	0.77596	0.329712	0.683503	0.291067	0.272	0.221333	0.215333	0.354667	0.392
0.65	0.75	0.925	0	0	0	-0.15	2	0.500249	1.40454	0.857885	0.223283	0	0.0155394	0.2432	0.144667	0.107333	0.304667	0.311333	0.348
0.65	0.65	0.8	0	0	0	0.105	4	0.50012	0.275372	0.372683	0.768472	0.724849	0.359225	0.0233333	0.02	0.022	0.0226667	0.026	0.026
0.75	0.725	0.8	-0.075	0	0	0	4	0.499879	0.837936	0.341988	0.526822	0.281375	0.511276	0.0024	0.00266667	0.000666667	0.00266667	0.00466667	0.00133333
0.75	0.75	0.825	0.06	0	0	0	2	0.499799	0.431487	0.326354	0.693866	0.248245	0.799042	0.0445333	0.0573333	0.0413333	0.0613333	0.034	0.0286667
0.675	0.675	0.85	0	0	0.105	0	4	0.499788	0.212872	0.995532	0.532526	0.153037	0.604975	0.0650667	0.0133333	0.012	0.122667	0.169333	0.008
0.675	0.725	0.95	0	0	0	-0.045	4	0.499776	0.425669	0.347709	0.509492	0.569724	0.646285	0.135867	0.128	0.0953333	0.174667	0.0986667	0.182667
0.7	0.7	0.775	0	-0.105	0	0	4	0.499738	0.681068	0.548353	0.410665	0.291724	0.566879	0.0734667	0.0393333	0.0266667	0.223333	0.0313333	0.0466667
0.675	0.8	0.9	0	0.03	0	0	2	0.49957	0.359112	0.630866	0.568556	0.479806	0.459508	0.0157333	0.00133333	0.00266667	0.00666667	0	0.068
0.725	0.65	0.775	0	0	0	0.105	4	0.499522	0.418182	0.516478	0.474548	0.558783	0.52962	0.0489333	0.02	0.0933333	0.0453333	0.0133333	0.0726667
0.65	0.7	0.8	0	0	0	-0.03	2	0.499461	0.0295296	0.0051836	0.00854173	0.99888	1.45517	0.434933	0.529333	0.599333	0.48	0.343333	0.222667
0.7	0.7	0.8	0.12	0	0	0	2	0.499428	0.273316	0.729585	0.243422	0.661987	0.588829	0.0242667	0.028	0.0233333	0.0213333	0.0273333	0.0213333
0.7	0.675	0.8	0	-0.15	0	0	4	0.49932	0.431742	0.475953	0.407936	0.699751	0.481218	0.0432	0.024	0.0393333	0.0293333	0.036	0.0873333
0.675	0.675	0.825	0	0	0.12	0	4	0.499308	0.622019	0.24434	0.743309	0.735988	0.150884	0.0788	0.038	0.0213333	0.0546667	0.088	0.192
0.7	0.8	0.85	0	0.03	0	0	2	0.499202	0.36544	0.366892	0.518942	0.302783	0.941951	0.0144	0.0186667	0.004	0.008	0.022	0.0193333
0.725	0.7	0.8	0	0.015	0	0	4	0.499194	0.450371	0.460958	0.467764	0.636569	0.48031	0.0362667	0.129333	0.0166667	0.00533333	0.0226667	0.00733333
0.775	0.75	0.9	0	0.03	0	0	2	0.499133	0.584863	0.206208	0.535595	0.61074	0.558256	0	0	0	0	0	0
0.75	0.725	0.8	0	-0.09	0	0	4	0.499093	0.743008	0.529754	0.747394	0.276569	0.198743	0.0016	0.000666667	0.000666667	0.00466667	0.00133333	0.000666667
0.75	0.65	0.8	0	-0.09	0	0	4	0.499005	0.67615	0.637251	0.333291	0.654939	0.193395	0.00573333	0.0126667	0.0106667	0.000666667	0.00266667	0.002
0.75	0.7	0.8	0	-0.105	0	0	4	0.498947	0.245846	0.298962	0.690668	0.334241	0.925018	0.00333333	0.00333333	0.002	0.006	0.00333333	0.002
0.7	0.675	0.925	0	0.03	0	0	2	0.498874	1.17732	0.449662	0.12008	0.355703	0.39161	0.0906667	0.0113333	0.148	0.00666667	0.154	0.133333
0.675	0.825	0.825	0	0	0	-0.105	2	0.498819	0.131099	0.559422	0.150342	0.451253	1.20198	0.3448	0.477333	0.202667	0.45	0.411333	0.182667
0.65	0.75	0.8	0	0	0	-0.105	4	0.498778	0.611158	0.351635	0.679485	0.779101	0.0725079	0.0154667	0.0193333	0.0113333	0.0153333	0.0193333	0.012
0.65	0.725	0.825	0	0	0.03	0	4	0.498615	0.255029	0.761645	0.555976	0.202681	0.717743	0.00613333	0.008	0.00666667	0.00266667	0.00533333	0.008
0.65	0.95	0.8	0	0.135	0	0	2	0.498554	0.386488	0.926365	0.276038	0.547339	0.356539	0.00906667	0.0106667	0.00266667	0.0106667	0.00533333	0.016
0.75	0.75	0.875	0	0	0.03	0	2	0.498436	0.242171	0.729218	0.434784	0.712099	0.373909	0.337467	0.284	0.351333	0.332	0.374667	0.345333
0.75	0.65	0.775	0.06	0	0	0	2	0.498398	0.547799	0.302494	0.662617	0.398485	0.580597	0.044	0.028	0.098	0.0253333	0.0353333	0.0333333
0.65	0.875	0.825	0	0	0	-0.105	2	0.498365	0.491407	0.533164	0.274727	0.981046	0.21148	0.212933	0.222667	0.228	0.217333	0.202	0.194667
0.675	0.7	0.775	0	0	0	-0.015	2	0.498365	0.251118	0.559485	0.557075	0.67897	0.445174	0.1304	0.154667	0.159333	0.136667	0.131333	0.07
0.7	0.7	0.8	0.135	0	0	0	2	0.498302	0.545441	0.333255	0.403954	0.478769	0.73009	0.0209333	0.03	0.0126667	0.012	0.0326667	0.0173333
0.65	0.675	0.8	0.105	0	0	0	2	0.498189	0.459313	0.612845	0.64911	0.303065	0.46661	0.0102667	0.00933333	0.016	0.002	0.00933333	0.0146667
0.7	0.725	0.825	-0.06	0	0	0	4	0.498111	0.67523	0.273781	0.44959	0.430214	0.661741	0.0170667	0.00466667	0.008	0.0633333	0.00733333	0.002
0.675	0.7	0.775	0	0	0	0.045	4	0.498023	0.624418	0.486129	0.323075	0.394472	0.662021	0.0326667	0.0153333	0.0413333	0.022	0.0566667	0.028
0.725	0.75	0.8	0	0	0	-0.135	4	0.497932	0.229291	0.691371	0.826945	0.10856	0.633494	0.183333	0.042	0.246	0.217333	0.0266667	0.384667
0.7	0.75	0.8	0	0.135	0	0	4	0.497905	0.632995	0.482044	0.499112	0.518898	0.356474	0.0677333	0.0126667	0.0633333	0.00733333	0.148	0.107333
0.75	0.875	0.875	0	0	0	-0.105	2	0.497852	0.156021	0.194599	0.663572	0.774873	0.700197	0.0536	0.0153333	0.00933333	0.022	0.152	0.0693333
0.7	0.65	0.825	0	0	0.105	0	4	0.497841	0.259182	0.906768	0.554589	0.139229	0.629438	0.0622667	0.158667	0.0466667	0.0526667	0.012	0.0413333
0.675	0.7	0.775	0	0	0.03	0	4	0.497687	0.483117	0.546877	0.58999	0.399255	0.469198	0.0344	0.028	0.028	0.0553333	0.0353333	0.0253333
0.65	0.675	0.9	0	0	0	0.09	2	0.497635	0.454014	0.536674	0.481891	0.578117	0.437481	0.149067	0.14	0.117333	0.222667	0.149333	0.116
0.725	0.7	0.8	0	0	0.105	0	4	0.497627	0.488104	0.548476	0.547066	0.320029	0.584461	0.0366667	0.0246667	0.014	0.02	0.101333	0.0233333
0.775	0.775	0.9	0	0	0	-0.135	2	0.497597	0.56718	0.457543	0.173666	0.339956	0.949641	0.253333	0.12	0.393333	0.236	0.35	0.167333
0.75	0.675	0.8	0	0	0	-0.135	4	0.497579	0.499504	0.289184	0.410473	0.504004	0.78473	0.0485333	0.0813333	0.026	0.00866667	0.00133333	0.125333
0.725	0.725	0.775	-0.06	0	0	0	4	0.497538	0.411316	0.505235	0.54286	0.509439	0.518839	0.0194667	0.012	0.0133333	0.0506667	0.01	0.0113333
0.725	0.725	0.8	-0.075	0	0	0	4	0.497469	0.53628	0.410947	0.418289	0.721536	0.400293	0.0212	0.00666667	0.00933333	0.000666667	0.0373333	0.052
0.725	0.7	0.8	0.03	0	0	0	4	0.497323	0.376759	0.664584	0.479982	0.528954	0.436338	0.0146667	0.00933333	0.02	0.024	0.01	0.01
0.675	0.75	0.9	0	0	0	-0.135	2	0.497073	0.550171	0.305757	0.0361315	0	1.59331	0.429067	0.38	0.256	0.77	0.588667	0.150667
0.65	0.65	0.825	0	0	0	-0.015	2	0.496991	0.190939	0.234878	0.619992	0.576417	0.862729	0.0328	0.00333333	0.0253333	0.0333333	0.0633333	0.0386667
0.75	0.7	0.8	0	-0.06	0	0	2	0.496957	0.703794	0.0170369	0.682651	0.429507	0.651796	0.194133	0.196	0.252667	0.208	0.175333	0.138667
0.8	0.725	0.775	0.12	0	0	0	2	0.496885	0.525558	0.382015	0.502337	0.711236	0.363281	0.00786667	0.0213333	0.00533333	0.00333333	0.004	0.00533333
0.75	0.725	0.8	0.135	0	0	0	2	0.496811	0.232357	0.508536	0.753518	0.508085	0.481558	0.248133	0.486	0.345333	0.144	0.167333	0.098
0.75	0.725	0.775	0	0.015	0	0	2	0.496757	0.461469	0.544929	0.604432	0.501988	0.370968	0.0012	0.000666667	0	0.002	0	0.00333333
0.65	0.825	0.875	0	0	0	-0.075	2	0.496741	0.283242	0.219475	0.590575	0.847026	0.543385	0.0444	0.056	0.044	0.0333333	0.024	0.0646667
0.725	0.825	0.9	0	0	0	-0.135	2	0.496704	0.482021	0.160689	0.303781	1.03028	0.506749	0.210533	0.140667	0.148667	0.306	0.120667	0.336667
0.7	0.65	0.825	0.015	0	0	0	4	0.496551	0.951524	0.208244	0.543737	0.487448	0.291802	0.0121333	0.002	0.014	0.00866667	0.02	0.016
0.675	0.65	0.8	0	0	0.12	0	4	0.49636	0.474665	0.416447	0.51336	0.610106	0.467223	0.0984	0.0853333	0.174	0.078	0.110667	0.044
0.75	0.675	0.8	0	0	-0.015	0	4	0.49624	0.630186	0.322437	0.505066	0.227782	0.795727	0.0128	0.004	0.00533333	0.0353333	0.00866667	0.0106667
0.65	0.725	0.825	0	0	-0.12	0	4	0.496224	0.460172	0.516103	0.574351	0.778307	0.152184	0.118267	0.0673333	0.228	0.170667	0.123333	0.002
0.65	0.775	0.9	0	0	0	-0.06	2	0.496154	0.305565	0.140732	0.757804	0.752919	0.523751	0.0464	0.034	0.0613333	0.0273333	0.0353333	0.074
0.7	0.7	0.775	0	0	-0.075	0	4	0.496126	0.463457	0.383272	0.617997	0.490132	0.52577	0.0557333	0.0526667	0.024	0.0393333	0.0193333	0.143333
0.725	0.85	0.9	0	0	0	-0.15	2	0.496121	0.310375	0.263416	0.478224	0.852029	0.576562	0.232	0.222	0.132	0.263333	0.243333	0.299333
0.7	0.7	0.8	0	-0.12	0	0	4	0.496121	0.588022	0.291847	0.425728	0.720045	0.454963	0.0529333	0.0266667	0.0573333	0.0213333	0.02	0.139333
0.75	0.725	0.8	0	0	-0.105	0	4	0.496056	0.563316	0.0750778	0.535812	0.820544	0.485531	0.0913333	0.106667	0.000666667	0.0853333	0.186	0.078
0.825	0.65	0.825	0.135	0	0	0	2	0.496018	0.512169	0.667075	0.489123	0.292807	0.518916	0.170133	0.194	0.194667	0.144667	0.226	0.0913333
0.75	0.75	0.8	-0.03	0	0	0	4	0.495967	0.424236	0.600006	0.65414	0.349089	0.452361	0.0008	0.000666667	0	0	0.002	0.00133333
0.7	0.75	0.825	0	0.03	0	0	4	0.495929	0.29775	0.415518	0.572169	0.676939	0.517269	0.0702667	0.054	0.00466667	0.205333	0.084	0.00333333
0.75	0.7	0.8	0	-0.06	0	0	4	0.495928	0.422358	0.441121	0.455568	0.311958	0.848636	0.0064	0.00133333	0.00133333	0.00466667	0.00133333	0.0233333
0.75	0.675	0.9	-0.045	0	0	0	4	0.495894	0.490957	0.321319	0.652186	0.345356	0.669653	0.1384	0.161333	0.102	0.145333	0.114	0.169333
0.75	0.65	0.825	0.075	0	0	0	2	0.49583	0.0714129	0.638239	0.474284	0.62263	0.672582	0.0628	0.102	0.054	0.04	0.0713333	0.0466667
0.725	0.65	0.8	0	-0.015	0	0	2	0.495819	0.66745	0.232916	0.416564	0.566514	0.595648	0.0224	0.0133333	0.0166667	0.0273333	0.0193333	0.0353333
0.8	0.925	0.95	0	0.105	0	0	2	0.495808	0.542236	0.36778	0.572139	0.323196	0.673688	0	0	0	0	0	0
0.65	0.75	0.85	0	0	0.135	0	4	0.495726	0.769247	0.925716	0.318856	0.342632	0.122177	0.0118667	0.0293333	0.000666667	0.00733333	0.00666667	0.0153333
0.775	0.725	0.775	0.06	0	0	0	2	0.495714	0.402966	0.503793	0.515225	0.489896	0.566691	0.0056	0.014	0.006	0.000666667	0.00466667	0.00266667
0.7	0.775	0.775	0	0.135	0	0	2	0.495684	0.484433	0.43531	0.519131	0.491643	0.547904	0.0330667	0.028	0.0253333	0.046	0.026	0.04
0.7	0.775	0.95	0	0	0	-0.15	2	0.495681	0.749464	0.0310867	0.791472	0.00287441	0.903509	0.399867	0.189333	0.484667	0.273333	0.734667	0.317333
0.65	0.875	0.825	0	0	0	-0.09	2	0.495675	0.645025	0.782339	0.289511	0.435495	0.326005	0.143733	0.136	0.167333	0.0833333	0.192667	0.139333
0.75	0.8	0.925	0	0	0	0.15	2	0.49567	0.468035	0.266793	0.743506	0.635322	0.364695	0	0	0	0	0	0
0.65	0.825	0.925	0	0	0	-0.09	2	0.495602	0	0.185174	0.491941	0.943254	0.857639	0.0893333	0.268667	0.0613333	0.048	0.0346667	0.034
0.75	0.725	0.95	-0.03	0	0	0	4	0.495601	0.329742	0.472528	0.328607	0.72529	0.621838	0.1064	0.0733333	0.152	0.0726667	0.108667	0.125333
0.725	0.675	0.825	0.03	0	0	0	2	0.495531	0.180897	0.7813	0.52059	0.427476	0.567394	0.0173333	0.0126667	0.0186667	0.0193333	0.0166667	0.0193333
0.725	0.8	0.925	0	0	0	-0.075	2	0.495528	0.289255	0.182799	0.844995	0.527897	0.632696	0.0821333	0.0646667	0.0733333	0.0233333	0.113333	0.136
0.75	0.65	0.9	0	0	0	0.135	4	0.495525	0.603277	0.554925	0.578041	0.335829	0.405553	0.164133	0.172	0.188667	0.162	0.126667	0.171333
0.775	0.8	0.925	0	0	0	-0.09	2	0.495288	0.420967	0.161415	0.518834	0.534828	0.840394	0.00186667	0	0	0	0.00933333	0
0.675	0.7	0.95	0	0	0	0.12	4	0.495266	0.555847	0.409091	0.588624	0.609889	0.31288	0.174533	0.150667	0.174	0.208667	0.175333	0.164
0.775	0.85	0.95	0	0	0	-0.12	2	0.495171	0	0.290611	0.550942	0.745271	0.889032	0.0844	0.25	0.00266667	0.098	0.006	0.0653333
0.725	0.75	0.825	0.03	0	0	0	2	0.49513	0.747363	0.620864	0.434023	0.285832	0.387566	0.0364	0.00333333	0.00333333	0.00533333	0.161333	0.00866667
0.7	0.7	0.775	0	0	0	0.075	4	0.495071	0.609484	0.365787	0.509033	0.49681	0.494238	0.0384	0.0253333	0.024	0.0493333	0.048	0.0453333
0.725	0.8	0.95	0	0	0	-0.105	2	0.494976	0.150531	0.227159	0.331325	1.05288	0.712984	0.172667	0.346	0.0546667	0.278667	0.0486667	0.135333
0.65	0.725	0.8	0	0	-0.03	0	4	0.494958	0.537768	0.536722	0.360606	0.396006	0.643689	0.0110667	0.0186667	0.0153333	0.00733333	0.006	0.008
0.725	0.95	0.875	0	0.06	0	0	2	0.49475	0.394225	0.821216	0.589462	0.405424	0.263424	0.0012	0.000666667	0.00133333	0.002	0.002	0
0.75	0.725	0.8	0	0	0.135	0	4	0.494638	0.555827	0.493291	0.470875	0.464571	0.488625	0.0132	0.00333333	0.002	0.002	0.0546667	0.004
0.725	0.725	0.775	0	0.06	0	0	4	0.494635	0.496388	0.49235	0.489821	0.484524	0.51009	0.01	0.012	0.008	0.0113333	0.0126667	0.006
0.75	0.7	0.8	0	0	0.135	0	4	0.494457	0.391411	0.532887	0.656425	0.325488	0.566077	0.0206667	0.02	0.026	0.00933333	0.0233333	0.0246667
0.8	0.65	0.775	0.15	0	0	0	2	0.49438	0.322789	0.342814	0.632448	0.673438	0.500412	0.1524	0.128	0.296	0.110667	0.0966667	0.130667
0.7	0.775	0.95	0	0.03	0	0	2	0.494224	0.284749	0.316673	0.482498	0.690803	0.696398	0.0177333	0.00533333	0.00266667	0.0433333	0.00266667	0.0346667
0.7	0.7	0.775	0	0	0	-0.015	4	0.494212	0.480684	0.537227	0.671768	0.480134	0.301246	0.0398667	0.0666667	0.0373333	0.0333333	0.0366667	0.0253333
0.675	0.65	0.8	0	0	0	0.015	2	0.494207	0.514647	0.587506	0.430752	0.516601	0.421528	0.0402667	0.042	0.0326667	0.0293333	0.058	0.0393333
0.725	0.8	0.95	0	0	0	-0.09	2	0.494175	0.378226	0.184425	0.689841	0.643435	0.574951	0.113867	0.0666667	0.189333	0.0306667	0.184	0.0986667
0.65	0.65	0.8	0	0	0	0.075	4	0.493948	0.804284	0.313825	0.583997	0.356263	0.411369	0.02	0.0233333	0.028	0.0153333	0.0206667	0.0126667
0.725	0.675	0.8	0	-0.045	0	0	4	0.493947	0.597565	0.588828	0.243873	0.603221	0.436247	0.0133333	0.024	0.00533333	0.0106667	0.0106667	0.016
0.725	0.675	0.825	0	0	0	-0.15	4	0.493918	0.302484	0.474534	0.544464	0.339412	0.808697	0.0461333	0.064	0.00933333	0.000666667	0.002	0.154667
0.65	0.675	0.825	0	0	0.12	0	4	0.493848	0.52164	0.639976	0.636695	0.0942368	0.576693	0.0205333	0.0133333	0.0193333	0.032	0.0146667	0.0233333
0.725	0.675	0.8	0	0	0	-0.015	4	0.493834	0.496805	0.437816	0.470947	0.502896	0.560704	0.0432	0.024	0.00933333	0.016	0.150667	0.016
0.65	0.8	0.875	0	0	0	-0.06	2	0.493808	0.303641	0.144041	0.500841	0.826186	0.694333	0.0504	0.046	0.038	0.0626667	0.0573333	0.048
0.7	0.725	0.8	0.105	0	0	0	4	0.493733	0.504264	0.474045	0.413481	0.563859	0.513016	0.0348	0.066	0.028	0.0493333	0.0166667	0.014
0.8	0.95	0.95	0	0.105	0	0	2	0.493679	0.391912	0.328732	0.480602	0.470692	0.796458	0	0	0	0	0	0
0.75	0.9	0.825	0	0	0	-0.105	2	0.493675	0.939434	0.00706301	0.675151	0.19766	0.649065	0.470133	0.12	0.806667	0.432	0.675333	0.316667
0.65	0.7	0.95	0.09	0	0	0	4	0.493492	0.321737	0.630959	0.481159	0.42627	0.607333	0.195467	0.213333	0.166667	0.2	0.195333	0.202
0.75	0.725	0.825	0.03	0	0	0	2	0.493486	0.516041	0.631213	0.66261	0.183255	0.474313	0.0297333	0.008	0.012	0.00666667	0.101333	0.0206667
0.725	0.7	0.8	-0.06	0	0	0	4	0.493477	0.452848	0.426865	0.465515	0.680089	0.442066	0.024	0.0946667	0.01	0.00333333	0.006	0.006
0.675	0.7	0.95	0	0	0	0.015	2	0.49346	0.582224	0.557959	0.341398	0.296365	0.689356	0.1692	0.186	0.203333	0.230667	0.0766667	0.149333
0.675	0.7	0.775	0	0	0	0.03	4	0.493416	0.590969	0.623882	0.346447	0.546293	0.359488	0.0304	0.0326667	0.0313333	0.036	0.022	0.03
0.65	0.85	0.875	0	0	0	-0.09	2	0.493308	0.303711	0.179357	0.685788	0.660807	0.63688	0.0674667	0.0293333	0.0466667	0.0246667	0.142667	0.094
0.7	0.75	0.825	0.105	0	0	0	4	0.493286	0.6166	0.251077	0.812301	0.442322	0.344128	0.0288	0	0.118667	0.00666667	0.00333333	0.0153333
0.7	0.65	0.775	0	0	0	0.15	4	0.493237	0.397496	0.545814	0.606649	0.447277	0.468948	0.0392	0.0273333	0.0426667	0.0386667	0.0466667	0.0406667
0.7	0.65	0.825	0	0.105	0	0	4	0.493191	0.538371	0.33018	0.374906	0.729463	0.493038	0.0145333	0.024	0.00466667	0.028	0.00733333	0.00866667
0.65	0.675	0.95	0	0.12	0	0	4	0.493123	0.502747	0.415959	0.557471	0.446231	0.543205	0.1504	0.149333	0.135333	0.212	0.0893333	0.166
0.725	0.7	0.775	0	0	0.15	0	4	0.493073	0.472373	0.598926	0.464502	0.499394	0.430168	0.0577333	0.0333333	0.0213333	0.0186667	0.151333	0.064
0.65	0.75	0.825	0	0	0.03	0	4	0.492989	0.443	0.514838	0.355123	0.832151	0.319831	0.00426667	0.00466667	0.00266667	0.00466667	0.00466667	0.00466667
0.75	0.65	0.8	-0.06	0	0	0	4	0.492905	0.75542	0.697232	0.331678	0.286849	0.393346	0.00666667	0.006	0.0113333	0.00733333	0.002	0.00666667
0.725	0.7	0.8	0	0	0	-0.06	4	0.492871	0.571999	0.248704	0.493652	0.542446	0.607554	0.0201333	0.0126667	0.04	0.012	0.0226667	0.0133333
0.825	0.65	0.95	0.09	0	0	0	2	0.492698	0.253624	0.452328	0.628541	0.516033	0.612962	0.184	0.229333	0.182	0.192	0.142667	0.174
0.75	0.75	0.775	0	0	-0.015	0	2	0.492666	0.598672	0.394127	0.713265	0.278844	0.478421	0.202267	0.152	0.236	0.238	0.129333	0.256
0.75	0.65	0.8	0	0	0	0.03	4	0.492637	0.196785	0.40547	0.747379	0.220953	0.892598	0.00853333	0.016	0.004	0.00666667	0.00933333	0.00666667
0.75	0.725	0.825	0	0	0.15	0	4	0.492624	0.18083	0.138373	0.783018	0.711836	0.649065	0.123733	0.00266667	0.000666667	0.151333	0.279333	0.184667
0.7	0.75	0.825	0	-0.015	0	0	4	0.492469	0.792186	0.207883	0.396033	0.254239	0.812006	0.00533333	0.00933333	0.00333333	0.002	0.000666667	0.0113333
0.75	0.675	0.8	-0.075	0	0	0	4	0.492358	0.314724	0.610637	0.792568	0.282992	0.460867	0.0126667	0.0366667	0.000666667	0.014	0.004	0.008
0.7	0.675	0.825	0	0.12	0	0	4	0.492355	0.384155	0.520695	0.299245	1.01609	0.241587	0.0165333	0.034	0.004	0.004	0.00666667	0.034
0.65	0.7	0.775	0	0	0	0.15	4	0.492101	0.430008	0.63145	0.501506	0.381491	0.516048	0.0316	0.0373333	0.014	0.016	0.022	0.0686667
0.675	0.65	0.95	0	0	0	0.105	2	0.492075	0.580366	0.417863	0.557322	0.456332	0.448494	0.2024	0.208667	0.175333	0.203333	0.2	0.224667
0.725	0.65	0.825	0	0.03	0	0	4	0.491969	0.504863	0.304985	0.175484	0.742077	0.732435	0.0068	0.006	0.0113333	0.00333333	0.00666667	0.00666667
0.675	0.675	0.8	0.105	0	0	0	4	0.491888	0.563716	0.239947	0.734704	0.175793	0.74528	0.0309333	0.036	0.042	0.0253333	0.032	0.0193333
0.7	0.65	0.75	0	0.06	0	0	2	0.491779	0.435081	0.49019	0.323938	0.67859	0.531097	0.0105333	0.0146667	0.008	0.0113333	0.0113333	0.00733333
0.675	0.725	0.8	0	0	0	0.075	4	0.491776	0.464335	0.514405	0.495381	0.435317	0.549442	0.0245333	0.018	0.0313333	0.0233333	0.0226667	0.0273333
0.65	0.7	0.8	0	0	0.06	0	2	0.491773	0.52484	0.568882	0.419053	0.398331	0.547759	0.203467	0.224667	0.268	0.222	0.174667	0.128
0.675	0.7	0.775	0.03	0	0	0	4	0.491503	0.221996	0.487343	0.585057	0.591381	0.571736	0.0332	0.0433333	0.0313333	0.0253333	0.0353333	0.0306667
0.725	0.7	0.8	-0.105	0	0	0	4	0.491499	0.60582	0.533131	0.2172	0.567619	0.533724	0.0116	0.0106667	0.0133333	0.0113333	0.0106667	0.012
0.725	0.85	0.9	0	0.075	0	0	2	0.491467	0.427549	0.409872	0.384117	0.406644	0.829152	0.00613333	0.00133333	0.006	0.01	0.00533333	0.008
0.725	0.725	0.775	0	0	0.075	0	4	0.491347	0.56327	0.471164	0.663521	0.408875	0.349903	0.0157333	0.026	0.01	0.012	0.016	0.0146667
0.7	0.675	0.775	0	0	0.03	0	2	0.491337	0.675078	0.257417	0.516371	0.517454	0.490367	0.0472	0.0373333	0.054	0.0546667	0.0326667	0.0573333
0.75	0.65	0.775	0	-0.03	0	0	2	0.491336	0.684286	0.387231	0.522409	0.395935	0.466818	0.0717333	0.054	0.129333	0.0673333	0.0286667	0.0793333
0.725	0.725	0.8	0	0	0	0.06	4	0.491324	0.501114	0.441452	0.505025	0.439528	0.569501	0.0076	0.00866667	0.004	0.00666667	0.00666667	0.012
0.825	0.725	0.9	0.105	0	0	0	2	0.491103	0.673607	0.585337	0.631251	0.107555	0.457762	0.119067	0.106	0.171333	0.194	0	0.124
0.725	0.75	0.825	0.03	0	0	0	4	0.491101	0.181485	0.424225	0.757712	0.483495	0.608587	0.0044	0.00133333	0.00533333	0.00533333	0.01	0
0.675	0.675	0.775	0	0	-0.09	0	4	0.491041	0.560029	0.336108	0.626183	0.335722	0.597162	0.0317333	0.0246667	0.0273333	0.036	0.0293333	0.0413333
0.65	0.7	0.8	-0.12	0	0	0	4	0.490949	0.605941	0.368337	0.521043	0.572394	0.387031	0.0421333	0.0306667	0.076	0.0446667	0.04	0.0193333
0.725	0.65	0.8	0	0	0.03	0	2	0.490938	0.672066	0.562668	0.113546	0.690689	0.415724	0.0808	0.078	0.104	0.0653333	0.108	0.0486667
0.725	0.775	0.825	0	0.09	0	0	4	0.490923	0.255181	0.686443	0.455756	0.483546	0.573689	0.0101333	0.002	0.00333333	0.0313333	0	0.014
0.7	0.65	0.925	0.09	0	0	0	2	0.490793	0.198555	0.737918	0.475912	0.468307	0.573275	0.179333	0.236667	0.193333	0.130667	0.144667	0.191333
0.675	0.75	0.8	0	0.135	0	0	4	0.490783	0.545274	0.355829	0.416991	0.497153	0.638669	0.0316	0.0466667	0.022	0.0286667	0.0406667	0.02
0.75	0.65	0.9	0	0	0	0.06	2	0.490767	0.427374	0.661206	0.629354	0.285071	0.45083	0.184133	0.173333	0.174667	0.162667	0.227333	0.182667
0.8	0.65	0.775	0.105	0	0	0	2	0.49075	0.62308	0.51355	0.374666	0.622301	0.320156	0.00706667	0.00266667	0.0233333	0.00266667	0.00666667	0
0.65	0.675	0.775	0	0	0.03	0	2	0.490742	0.426379	0.447897	0.53826	0.549982	0.491193	0.0321333	0.0266667	0.0526667	0.0393333	0.022	0.02
0.725	0.65	0.825	0.105	0	0	0	4	0.490714	0.845873	0.386731	0.642546	0.367848	0.210573	0.01	0.00666667	0.018	0.00733333	0.00466667	0.0133333
0.75	0.7	0.8	0.105	0	0	0	2	0.490675	0.450039	0.611439	0.390981	0.475303	0.525613	0.109067	0.160667	0.108667	0.109333	0.0746667	0.092
0.65	0.7	0.8	0	0	-0.045	0	4	0.490574	0.573599	0.615629	0.690982	0.313275	0.259383	0.00866667	0.00866667	0.00933333	0.00866667	0.0113333	0.00533333
0.65	0.725	0.925	0	0.09	0	0	4	0.490504	0.620785	0.490609	0.502923	0.497394	0.340811	0.1168	0.197333	0.102	0.11	0.118667	0.056
0.725	0.75	0.8	0.045	0	0	0	2	0.490495	0.63132	0.554232	0.298451	0.601154	0.367319	0.02	0.014	0.016	0.0186667	0.0266667	0.0246667
0.7	0.725	0.825	0	0	0	-0.105	4	0.490453	0.330367	0.46175	0.256899	0.501044	0.902207	0.0252	0.0106667	0.008	0.042	0.0286667	0.0366667
0.725	0.7	0.775	0	0	0	-0.015	2	0.490423	0.383608	0.619151	0.393003	0.434198	0.622154	0.0850667	0.0666667	0.0153333	0.182667	0.0266667	0.134
0.7	0.65	0.825	0	0	0.12	0	4	0.490417	0.379855	0.39338	0.60552	0.618384	0.454946	0.0405333	0.0453333	0.018	0.0326667	0.038	0.0686667
0.7	0.75	0.825	0	0.015	0	0	4	0.490314	0.681727	0.663699	0.170346	0.628755	0.307041	0.0190667	0.0433333	0.026	0.0146667	0.00666667	0.00466667
0.725	0.65	0.825	0.015	0	0	0	4	0.49028	0.513738	0.516601	0.166203	0.6785	0.576359	0.0241333	0.00333333	0.00866667	0.0886667	0.0113333	0.00866667
0.65	0.7	0.8	0	-0.06	0	0	4	0.490084	0.651878	0.403312	0.610518	0.609399	0.175314	0.0121333	0.0173333	0.00533333	0.0113333	0.0133333	0.0133333
0.675	0.65	0.85	0	0	0.09	0	4	0.490074	0.574931	0.510577	0.563422	0.380525	0.420913	0.0170667	0.0413333	0.00466667	0.006	0.024	0.00933333
0.75	0.65	0.875	0	0	0	0.03	2	0.490042	0.50806	0.5095	0.540244	0.644113	0.24829	0.1428	0.128	0.156	0.192667	0.146667	0.0906667
0.75	0.675	0.775	0	0	0.075	0	4	0.490031	0.418189	0.587672	0.45193	0.376057	0.616307	0.0028	0.00666667	0	0.00266667	0.004	0.000666667
0.65	0.9	0.825	0	0	0	-0.09	2	0.489965	0.336856	0.446797	0.362464	0.732106	0.571601	0.210533	0.312	0.154667	0.204667	0.136667	0.244667
0.75	0.725	0.8	0	-0.105	0	0	4	0.489957	0.687811	0.584422	0.210129	0.615379	0.352045	0.000933333	0	0	0.00133333	0.002	0.00133333
0.75	0.775	0.85	0	0	0	-0.045	2	0.489931	0.206161	0.264003	0.393398	0.64783	0.938266	0.0862667	0.132667	0.076	0.132667	0.04	0.05
0.75	0.725	0.775	0.09	0	0	0	4	0.489925	0.484663	0.577007	0.406236	0.534926	0.446793	0.0016	0.00133333	0.004	0	0.000666667	0.002
0.675	0.775	0.95	0	0	0	-0.06	2	0.489796	0.397092	0.19597	0.244374	0.593909	1.01764	0.0878667	0.00666667	0.0493333	0.306667	0.0553333	0.0213333
0.7	0.675	0.825	0	0	0	0.12	2	0.489752	0.479999	0.228682	0.535447	0.595704	0.608928	0.0153333	0.00533333	0.004	0.012	0.034	0.0213333
0.75	0.675	0.825	0	0	0	-0.12	4	0.489734	0.244601	0.128296	1.00646	0.537423	0.531896	0.0024	0.000666667	0.00466667	0.000666667	0.00333333	0.00266667
0.75	0.7	0.775	0	0	0.105	0	4	0.489731	0.459633	0.486389	0.588077	0.425853	0.488704	0.00173333	0.00133333	0.00266667	0	0.004	0.000666667
0.675	0.65	0.9	0.135	0	0	0	4	0.489673	0.380582	0.395472	0.554404	0.533167	0.58474	0.179333	0.158667	0.182	0.180667	0.124	0.251333
0.75	0.725	0.775	0	-0.075	0	0	2	0.489584	0.613998	0.212795	0.408899	0.567243	0.644986	0.135467	0.204667	0.0653333	0.0986667	0.169333	0.139333
0.85	0.65	0.85	0.135	0	0	0	2	0.489582	0.4399	0.515995	0.515343	0.637296	0.339379	0.1632	0.174	0.206	0.191333	0.156667	0.088
0.75	0.725	0.8	0.09	0	0	0	2	0.489485	0.480137	0.509599	0.402083	0.596486	0.459122	0.145733	0.116667	0.169333	0.170667	0.142667	0.129333
0.7	0.7	0.825	0	0.15	0	0	4	0.489366	0.36513	0.443275	0.17773	0.395552	1.06514	0.0754667	0.129333	0.00933333	0.181333	0.016	0.0413333
0.925	0.775	0.75	0.15	0	0	0	2	0.489294	0.449517	0.642978	0.455911	0.360668	0.537397	0.000533333	0	0.00133333	0	0.000666667	0.000666667
0.75	0.725	0.85	0	0	-0.075	0	4	0.489248	0.368069	0.687331	0.73095	0	0.659889	0.144533	0.054	0.169333	0.136667	0.251333	0.111333
0.65	0.65	0.775	0	0	0	0.06	2	0.489245	0.488164	0.32753	0.508874	0.661276	0.460379	0.0486667	0.0633333	0.0453333	0.036	0.0406667	0.058
0.675	0.7	0.775	0	0	0.135	0	4	0.489223	0.615167	0.157517	0.442839	0.564548	0.666043	0.0352	0.03	0.048	0.032	0.034	0.032
0.775	0.65	0.775	0.135	0	0	0	2	0.489219	0.412752	0.457755	0.63334	0.526242	0.416007	0.207733	0.176	0.231333	0.231333	0.208667	0.191333
0.7	0.7	0.775	0.15	0	0	0	4	0.489121	0.548788	0.423306	0.476273	0.316053	0.681184	0.0377333	0.0286667	0.036	0.0413333	0.036	0.0466667
0.7	0.7	0.775	0	0	-0.045	0	4	0.489114	0.519519	0.38155	0.521779	0.366784	0.65594	0.0368	0.02	0.03	0.018	0.0693333	0.0466667
0.7	0.7	0.775	0	-0.03	0	0	4	0.489108	0.407157	0.5296	0.256472	0.655435	0.596878	0.0548	0.129333	0.034	0.046	0.0286667	0.036
0.675	0.65	0.8	0	-0.06	0	0	4	0.48902	0.304356	0.445115	0.429328	0.500667	0.765635	0.0337333	0.0193333	0.0193333	0.036	0.0286667	0.0653333
0.725	0.85	0.925	0	0.06	0	0	2	0.488988	0.495566	0.442996	0.577	0.289325	0.640053	0.0577333	0.002	0.0506667	0.00933333	0.00133333	0.225333
0.725	0.7	0.8	0.015	0	0	0	2	0.488789	0.506343	0.512427	0.463079	0.378296	0.583801	0.0421333	0.046	0.0533333	0.02	0.0713333	0.02
0.675	0.775	0.875	0	0	0	-0.12	2	0.488788	0.594515	0.141425	0.474309	0	1.23369	0.330667	0.258	0.303333	0.399333	0.524667	0.168
0.65	0.875	0.875	0	0	0	-0.09	2	0.488762	0.242433	0.210638	0.603095	0.66771	0.719935	0.0628	0.046	0.0406667	0.066	0.072	0.0893333
0.65	0.9	0.85	0	0	0	-0.15	2	0.488689	0.29925	0.0959713	0.46936	0.787602	0.79126	0.214667	0.182667	0.248	0.149333	0.207333	0.286
0.725	0.725	0.775	0	0.105	0	0	4	0.488646	0.464526	0.526345	0.494792	0.559345	0.398225	0.00906667	0.00533333	0.0173333	0.00533333	0.01	0.00733333
0.65	0.65	0.9	0	0	0.15	0	4	0.488613	0.482228	0.763798	0.32016	0.428986	0.447896	0.0116	0.0146667	0.0206667	0.00866667	0.01	0.004
0.7	0.65	0.8	0	0.015	0	0	4	0.488408	0.623097	0.490302	0.626254	0.39793	0.304458	0.042	0.0206667	0.0246667	0.0253333	0.122667	0.0166667
0.75	0.7	0.8	0	-0.09	0	0	4	0.488403	0.763576	0.403081	0.477088	0.345071	0.453197	0.00226667	0.002	0.00266667	0.00133333	0.004	0.00133333
0.725	0.75	0.875	0	0	0	-0.075	2	0.488394	0.168779	0.199452	0.798852	0.829134	0.445754	0.3564	0.443333	0.358667	0.282667	0.260667	0.436667
0.7	0.85	0.95	0	0	0	-0.135	2	0.488366	0.210035	0.313312	0.379744	0.610164	0.928577	0.1988	0.248	0.0246667	0.332667	0.212	0.176667
0.725	0.7	0.8	0	0.045	0	0	4	0.488337	0.389553	0.434426	0.752878	0.437206	0.427624	0.0197333	0.024	0.00733333	0.03	0.0166667	0.0206667
0.775	0.9	0.925	0	0	0	-0.105	2	0.48833	0	0.556534	0.507561	0.667119	0.710435	0.0793333	0.25	0.0953333	0.0146667	0.018	0.0186667
0.675	0.725	0.9	0	0	-0.105	0	4	0.488303	0.627731	0.377386	0.692084	0.0769808	0.667334	0.1484	0.246	0.184667	0.164	0.00933333	0.138
0.65	0.65	0.875	0.135	0	0	0	2	0.488281	0.526151	0.523276	0.345167	0.626877	0.419938	0.193733	0.220667	0.175333	0.182	0.169333	0.221333
0.75	0.75	0.825	0	0.105	0	0	4	0.488216	0.56084	0.171345	0.666245	0.478446	0.564206	0.000266667	0	0.000666667	0.000666667	0	0
0.65	0.725	0.775	0	0.09	0	0	4	0.4882	0.491823	0.466349	0.415046	0.41172	0.656062	0.00613333	0.0106667	0.00533333	0.00666667	0.00466667	0.00333333
0.7	0.775	0.825	0	0	0	-0.03	2	0.488103	0.304361	0.139583	0.541789	0.917449	0.537334	0.244667	0.196667	0.58	0.084	0.238667	0.124
0.7	0.7	0.8	-0.09	0	0	0	4	0.488024	0.58081	0.257586	0.536721	0.562672	0.502331	0.0308	0.014	0.0326667	0.03	0.056	0.0213333
0.725	0.65	0.775	0	0	0.12	0	4	0.487983	0.721636	0.53712	0.316369	0.619793	0.244999	0.0146667	0.0166667	0.00866667	0.00466667	0.028	0.0153333
0.7	0.65	0.85	0.06	0	0	0	2	0.487767	0.357487	0.458512	0.728448	0.620337	0.274051	0.139733	0.161333	0.144	0.194667	0.114667	0.084
0.7	0.7	0.8	0	-0.135	0	0	4	0.487723	0.493157	0.505616	0.361151	0.396061	0.68263	0.0289333	0.062	0.00866667	0.0413333	0.018	0.0146667
0.725	0.875	0.95	0	0	0	-0.135	2	0.487478	0.248032	0.154129	0.678932	0.61516	0.741135	0.144533	0.09	0.202	0.141333	0.138667	0.150667
0.7	0.65	0.775	0	0	-0.09	0	4	0.487435	0.36907	0.361255	0.889372	0.273109	0.544368	0.03	0.02	0.0426667	0.018	0.0246667	0.0446667
0.7	0.675	0.75	0	0.12	0	0	2	0.487433	0.47406	0.64084	0.506473	0.358652	0.45714	0.0154667	0.0286667	0.00866667	0.0133333	0.0173333	0.00933333
0.925	0.7	0.925	0.12	0	0	0	2	0.487377	0.583411	0.348635	0.556018	0.485365	0.463456	0.1356	0.113333	0.161333	0.168667	0.140667	0.094
0.75	0.675	0.925	0	0	0	-0.06	4	0.487285	0.470893	0.637327	0.438793	0.44565	0.443762	0.183467	0.183333	0.158667	0.213333	0.220667	0.141333
0.675	0.7	0.775	0	-0.015	0	0	4	0.48719	0.140686	0.553625	0.467159	0.587993	0.686488	0.0412	0.0466667	0.02	0.082	0.024	0.0333333
0.7	0.7	0.825	0	0	0.015	0	4	0.487165	0.208504	0.27531	0.402336	0.809248	0.740428	0.0416	0.086	0.110667	0.00666667	0.00266667	0.002
0.725	0.725	0.825	0	0	0	-0.09	4	0.486895	0.29688	0.411215	0.416374	0.667275	0.64273	0.008	0.00533333	0.00533333	0.00333333	0.0106667	0.0153333
0.775	0.825	0.9	0	0	0	-0.135	2	0.486695	0.564481	0.191649	0.461753	0.494089	0.721502	0.2528	0.191333	0.328667	0.342667	0.158	0.243333
0.675	0.725	0.8	0.075	0	0	0	2	0.486606	0.248495	0.595092	0.118306	0.610197	0.860939	0.0194667	0.014	0.0166667	0.0266667	0.0193333	0.0206667
0.725	0.7	0.8	0.105	0	0	0	4	0.486524	0.25847	0.585969	0.586108	0.381449	0.620621	0.0469333	0.149333	0.0193333	0.0186667	0.04	0.00733333
0.675	0.65	0.825	0	0	0	-0.135	4	0.486498	0.315567	0.414789	0.25745	0.706493	0.738188	0.0249333	0.0986667	0.00866667	0.004	0.00666667	0.00666667
0.7	0.95	0.8	0	0.12	0	0	2	0.486474	0.694978	0.322804	0.237531	0.651695	0.525363	0.052	0.0466667	0.152667	0.0193333	0.0193333	0.022
0.75	0.7	0.95	0	-0.09	0	0	4	0.48639	0.651641	0.392849	0.426912	0.399885	0.560665	0.172533	0.168	0.154667	0.214667	0.157333	0.168
0.675	0.7	0.8	0.045	0	0	0	4	0.48636	0.811201	0.277234	0.62295	0.259764	0.460649	0.0353333	0.018	0.018	0.0233333	0.08	0.0373333
0.725	0.75	0.825	0.06	0	0	0	4	0.48632	0.682226	0.907102	0.151257	0.536344	0.154672	0.00453333	0.00333333	0.008	0.004	0.006	0.00133333
0.725	0.7	0.8	0.015	0	0	0	4	0.486313	0.507729	0.4992	0.478361	0.271296	0.674979	0.0241333	0.0226667	0.014	0.01	0.056	0.018
0.75	0.725	0.925	0	0.09	0	0	4	0.486288	0.58697	0.642265	0.430108	0.38668	0.385418	0.0945333	0.072	0.116667	0.084	0.164	0.036
0.75	0.65	0.925	0	0	0.03	0	2	0.486171	0.674838	0.385568	0.747074	0.216041	0.407334	0.350933	0.414	0.328	0.352	0.3	0.360667
0.7	0.7	0.825	-0.075	0	0	0	4	0.486031	0.875842	0.410835	0.193653	0.583054	0.36677	0.0084	0.00133333	0.00933333	0.022	0.00266667	0.00666667
0.75	0.65	0.9	-0.015	0	0	0	4	0.485994	0.593709	0.745917	0.390719	0.433173	0.266454	0.1928	0.192	0.190667	0.226	0.218667	0.136667
0.65	0.725	0.85	0	0	0	-0.03	2	0.485963	0.576572	0.187218	0.344005	0.798217	0.523801	0.146	0.066	0.150667	0.228667	0.104667	0.18
0.675	0.725	0.8	0	0	0	-0.015	2	0.485896	0.402683	0.00574012	0.0112682	0.990289	1.0195	0.445467	0.164667	0.678	0.825333	0.309333	0.25
0.775	0.775	0.925	0	0	0	-0.12	2	0.48587	0.589001	0.0489856	0.357019	0.654029	0.780314	0.1084	0.00533333	0.269333	0.0266667	0.109333	0.131333
0.725	0.675	0.8	0	0	0	0.015	2	0.485807	0.659846	0.503977	0.454251	0.338718	0.472245	0.0177333	0.016	0.024	0.022	0.0206667	0.006
0.75	0.775	0.85	0	0	0.09	0	4	0.48575	0.449911	0.170965	0.593417	0.531574	0.682883	0	0	0	0	0	0
0.725	0.65	0.825	0	0	0.015	0	4	0.485691	0.594764	0.153843	0.938373	0.396409	0.345067	0.0178667	0.00466667	0.0106667	0.008	0.0266667	0.0393333
0.65	0.825	0.95	0	0	0	-0.09	2	0.485641	0.2814	0	0.588562	0.787235	0.771008	0.0976	0.0373333	0.266	0.0166667	0.018	0.15
0.75	0.675	0.95	0	0	0.045	0	2	0.485601	0.40633	0.549068	0.540201	0.314597	0.61781	0.452	0.474667	0.44	0.453333	0.468667	0.423333
0.8	0.675	0.775	0.15	0	0	0	2	0.48555	0.439771	0.366464	0.574582	0.511211	0.535722	0.107867	0.098	0.132667	0.124	0.0906667	0.094
0.75	0.7	0.925	0	0.135	0	0	4	0.485536	0.311945	0.0942114	0.591192	0.66655	0.763781	0.121467	0.138	0.01	0.132	0.152	0.175333
0.7	0.825	0.925	0	0	0	-0.12	2	0.485479	0.194997	0.13447	0.6595	0.579178	0.859251	0.227467	0.246	0.254667	0.122	0.327333	0.187333
0.775	0.825	0.925	0	0	0	-0.135	2	0.485469	0.570413	0.0389775	0.444318	0.587298	0.786337	0.129333	0.00466667	0.380667	0.0166667	0.0346667	0.21
0.7	0.675	0.75	0	0.105	0	0	2	0.485458	0.470749	0.422299	0.313108	0.520689	0.700445	0.0158667	0.0233333	0.00733333	0.0113333	0.02	0.0173333
0.725	0.725	0.775	0	0	-0.015	0	4	0.485409	0.488764	0.497435	0.571835	0.417966	0.451046	0.0148	0.016	0.0133333	0.0153333	0.0153333	0.014
0.75	0.75	0.8	0.06	0	0	0	2	0.485388	0.279288	0.30933	0.511521	0.587975	0.738828	0.0562667	0.0293333	0.0846667	0.044	0.0626667	0.0606667
0.675	0.675	0.85	0	0	0.09	0	4	0.485377	0.440066	0.245668	0.636009	0.436315	0.668827	0.0192	0.0153333	0.0406667	0.0226667	0.00866667	0.00866667
0.75	0.725	0.8	0	0	0	-0.15	4	0.485318	0.54215	0.710643	0.341853	0.138454	0.693491	0.1028	0.142	0.168667	0.074	0.000666667	0.128667
0.75	0.8	0.85	0	0	0	-0.06	2	0.485234	0.144714	0.198915	0.732269	0.708178	0.642096	0.0425333	0.0293333	0.026	0.0206667	0.062	0.0746667
0.7	0.7	0.825	0	0.105	0	0	4	0.485163	0.407958	0.629241	0.506434	0.548784	0.333398	0.0542667	0.182	0.0253333	0.00666667	0.0526667	0.00466667
0.725	0.9	0.95	0	0	0	-0.135	2	0.485154	0.113621	0.182819	0.471536	0.781507	0.876286	0.1172	0.143333	0.05	0.202	0.105333	0.0853333
0.725	0.675	0.775	0	0	0	0.12	4	0.485135	0.714942	0.667544	0.0981742	0.448109	0.496908	0.09	0.0126667	0.0753333	0.349333	0.008	0.00466667
0.725	0.7	0.8	0	0	-0.03	0	4	0.484902	0.667424	0.206339	0.486817	0.500677	0.563253	0.00586667	0.00666667	0.00533333	0.00733333	0.00333333	0.00666667
0.675	0.7	0.775	-0.06	0	0	0	4	0.484867	0.578374	0.572495	0.598522	0.397481	0.277461	0.0428	0.00533333	0.0266667	0.0233333	0.0886667	0.07
0.7	0.7	0.8	0	0	0	0.045	4	0.484692	0.540681	0.387044	0.26041	0.745853	0.48947	0.0812	0.198	0.06	0.0886667	0.0346667	0.0246667
0.675	0.675	0.8	0.03	0	0	0	4	0.484665	0.415475	0.695507	0.718857	0.212909	0.380575	0.0286667	0.024	0.0386667	0.036	0.0126667	0.032
0.725	0.7	0.8	0	0	0.075	0	4	0.484638	0.425344	0.471594	0.37727	0.736116	0.412864	0.0492	0.012	0.018	0.186	0.0166667	0.0133333
0.675	0.875	0.825	0	0.045	0	0	2	0.484617	0.495858	0.405123	0.491728	0.278862	0.751513	0.0241333	0.00333333	0.0246667	0.00266667	0.0853333	0.00466667
0.65	0.675	0.775	0	0	0	0.045	2	0.484484	0.425267	0.429028	0.50357	0.605881	0.458673	0.0288	0.0226667	0.02	0.028	0.0393333	0.034
0.7	0.875	0.825	0	0.045	0	0	2	0.48447	0.327598	0.432001	0.516464	0.570205	0.576085	0.0118667	0.00533333	0.00733333	0.008	0.00933333	0.0293333
0.775	0.725	0.875	0	0.03	0	0	2	0.484444	0.689921	0.221335	0.317609	0.492462	0.700894	0	0	0	0	0	0
0.7	0.7	0.8	0	-0.09	0	0	4	0.484439	0.304003	0.29071	0.689149	0.487955	0.650375	0.0868	0.280667	0.1	0.0146667	0.0153333	0.0233333
0.7	0.725	0.825	0	0	0.075	0	4	0.484406	0.398562	0.318672	0.945369	0.544516	0.214911	0.0384	0.0186667	0.0126667	0.0153333	0.0413333	0.104
0.875	0.8	0.725	0.15	0	0	0	2	0.484396	0.439908	0.588684	0.407267	0.436271	0.549848	0.00213333	0.00666667	0	0	0.00333333	0.000666667
0.775	0.75	0.8	0.045	0	0	0	2	0.484347	0.126271	0.822726	0.468266	0.651882	0.352592	0.0016	0.00133333	0.00266667	0.002	0.002	0
0.7	0.725	0.825	0	0	0.03	0	4	0.484339	0.732199	0.386938	0.268634	0.574349	0.459573	0.0305333	0.0106667	0.02	0.00666667	0.0126667	0.102667
0.725	0.65	0.8	0	0	0	0.015	2	0.484215	0.155326	0.676132	0.674134	0.434605	0.480877	0.0197333	0.0213333	0.008	0.024	0.0253333	0.02
0.7	0.7	0.8	-0.06	0	0	0	4	0.484195	0.560276	0.539069	0.511693	0.327426	0.482511	0.0221333	0.014	0.0193333	0.028	0.0186667	0.0306667
0.725	0.825	0.95	0	0	0	-0.135	2	0.484168	0.168252	0.168046	0.7246	0.658809	0.701133	0.202933	0.367333	0.0673333	0.138	0.252667	0.189333
0.8	0.875	0.95	0	0.105	0	0	2	0.484145	0.700948	0.524988	0.406781	0.229866	0.558144	0.000533333	0.000666667	0	0	0.002	0
0.65	0.875	0.85	0	0	0	-0.09	2	0.484079	0.28661	0.380947	0.348398	0.742598	0.661844	0.0870667	0.0533333	0.106667	0.132	0.0926667	0.0506667
0.8	0.875	0.95	0	0.09	0	0	2	0.484066	0.610258	0.422227	0.498138	0.343596	0.546112	0	0	0	0	0	0
0.725	0.95	0.925	0	0.06	0	0	2	0.484065	0.237306	0.489256	0.423197	0.379619	0.890949	0.00733333	0.0106667	0.0153333	0	0.00933333	0.00133333
0.75	0.65	0.9	0	0	0.03	0	2	0.484007	0.58827	0.580624	0.528052	0.415524	0.307564	0.3596	0.342	0.330667	0.432667	0.340667	0.352
0.775	0.65	0.9	0	0.15	0	0	2	0.483957	0.352915	0.380116	0.273429	0.541282	0.872043	0.0145333	0.058	0.00333333	0.002	0.004	0.00533333
0.85	0.65	0.9	0.135	0	0	0	2	0.483926	0.41377	0.562639	0.648685	0.524656	0.269881	0.164	0.199333	0.154667	0.174	0.103333	0.188667
0.7	0.65	0.85	0	0	0.09	0	4	0.483851	0.515472	0.617951	0.483169	0.712081	0.0905824	0.0370667	0.00666667	0.006	0.01	0.00466667	0.158
0.675	0.925	0.8	0	0.12	0	0	2	0.483749	0.500473	0.321519	0.502635	0.671765	0.422352	0.0257333	0.0233333	0.0233333	0.028	0.0326667	0.0213333
0.675	0.65	0.825	0	0	0.15	0	4	0.483698	0.215109	0.885332	0.899171	0.36643	0.0524471	0.0673333	0.098	0.0406667	0.0706667	0.0846667	0.0426667
0.75	0.675	0.825	0	0	0	-0.105	4	0.483629	0.865575	0.412936	0.23459	0.401472	0.503573	0.0064	0.000666667	0.00266667	0	0.0273333	0.00133333
0.65	0.7	0.8	-0.135	0	0	0	4	0.483582	0.55911	0.36792	0.393588	0.38461	0.712683	0.0229333	0.0146667	0.0446667	0.0186667	0.0206667	0.016
0.675	0.725	0.8	0	0	0.15	0	4	0.48354	0.259812	0.367467	0.478342	0.658555	0.653525	0.0693333	0.151333	0.0326667	0.064	0.0433333	0.0553333
0.775	0.775	0.875	0	0.03	0	0	2	0.483536	0.424206	0.285098	0.359163	0.609706	0.739507	0	0	0	0	0	0
0.7	0.725	0.825	0	0	0	-0.06	4	0.483477	0.385526	0.17211	0.707308	0.269394	0.883048	0.0105333	0.00933333	0.004	0.0186667	0.0146667	0.006
0.775	0.675	0.875	0.15	0	0	0	4	0.48345	0.423114	0.551943	0.558194	0.457007	0.426993	0.112667	0.11	0.12	0.147333	0.123333	0.0626667
0.75	0.725	0.775	0	0.045	0	0	4	0.483432	0.430719	0.492699	0.443769	0.569952	0.48002	0.00186667	0.00266667	0.00133333	0.00333333	0.00133333	0.000666667
0.675	0.725	0.95	0.09	0	0	0	2	0.483328	0.282157	0.408005	0.496516	0.58369	0.64627	0.0826667	0.0386667	0.0573333	0.0653333	0.120667	0.131333
0.75	0.725	0.95	0	0	0.045	0	2	0.483304	0.527219	0.396747	0.522059	0.476742	0.493753	0.4616	0.458	0.532	0.459333	0.408667	0.45
0.65	0.725	0.775	0	0	-0.135	0	4	0.483295	0.598054	0.288092	0.606065	0.797694	0.126567	0.0858667	0.140667	0.119333	0.006	0.0666667	0.0966667
0.7	0.65	0.775	0	0	0	0.015	2	0.483284	0.220802	0.363742	0.60276	0.573111	0.656005	0.0456	0.04	0.0406667	0.0746667	0.0346667	0.038
0.675	0.875	0.95	0	0	0	-0.15	2	0.483225	0.219349	0	0.723393	0.932296	0.541086	0.200267	0.076	0.339333	0.0793333	0.232667	0.274
0.75	0.725	0.8	0	0	0	-0.09	4	0.48322	0.442016	0.624609	0.394258	0.522431	0.432788	0.00173333	0.00133333	0.00266667	0.00133333	0.00333333	0
0.775	0.75	0.9	0	0	0	-0.105	2	0.483154	0.367311	0.0981635	0.562578	0.520752	0.866968	0.110133	0.121333	0.0253333	0.206667	0.128667	0.0686667
0.7	0.675	0.8	0	0	-0.045	0	4	0.483124	0.417858	0.368293	0.67602	0.536763	0.416685	0.0494667	0.0673333	0.0273333	0.034	0.088	0.0306667
0.775	0.75	0.85	0	0.03	0	0	2	0.483031	0.542331	0.307131	0.355248	0.577618	0.63283	0	0	0	0	0	0
0.675	0.825	0.9	0	0	0	-0.09	2	0.482879	0.365817	0.177317	0.817099	0.730748	0.323412	0.139867	0.142667	0.139333	0.0386667	0.139333	0.239333
0.7	0.725	0.9	0	0	-0.105	0	4	0.482855	0.142524	0.668069	0.54747	0.590489	0.465725	0.1356	0.036	0.172	0.112	0.166667	0.191333
0.75	0.925	0.95	0	0.03	0	0	4	0.482766	0.54148	0.419637	0.249417	0.50346	0.699833	0.1548	0.174	0.177333	0.104	0.159333	0.159333
0.75	0.775	0.825	0	0	0	-0.15	4	0.482684	0.174903	0.406169	0.663573	0.575671	0.593103	0.000266667	0.00133333	0	0	0	0
0.65	0.725	0.775	0	0.105	0	0	4	0.482683	0.545506	0.25955	0.365629	0.553572	0.68916	0.0108	0.00666667	0.00533333	0.026	0.0113333	0.00466667
0.75	0.875	0.875	0	0	0	-0.12	2	0.482678	0.122731	0.324671	0.718883	0.294932	0.952172	0.0981333	0.0146667	0.088	0.0493333	0.308667	0.03
0.8	0.85	0.95	0	0	0	-0.15	2	0.482638	0.433726	0.269994	0.307815	0.587853	0.813804	0.0538667	0.008	0.0213333	0.0566667	0.134	0.0493333
0.725	0.8	0.925	0	0	0	-0.12	2	0.482572	0.372674	0.0864611	0.774579	0.517273	0.661872	0.2328	0.157333	0.191333	0.195333	0.358	0.262
0.725	0.725	0.775	0	0	0.03	0	4	0.482484	0.41847	0.301138	0.64103	0.582415	0.469367	0.0504	0.0106667	0.202	0.016	0.016	0.00733333
0.8	0.9	0.95	0	0.105	0	0	2	0.482305	0.50924	0.431225	0.452749	0.360409	0.657903	0.0004	0	0	0	0.002	0
0.675	0.7	0.775	0.105	0	0	0	4	0.482277	0.403585	0.564925	0.597267	0.591962	0.253648	0.0294667	0.03	0.0206667	0.0166667	0.0293333	0.0506667
0.65	0.7	0.85	0	0	0.09	0	4	0.482201	0.607311	0.477786	0.254581	0.40101	0.670319	0.00786667	0.00933333	0.0113333	0.00333333	0.00866667	0.00666667
0.675	0.65	0.85	0	0	0.075	0	4	0.482079	0.430056	0.311889	0.332482	0.882575	0.453394	0.0176	0.00933333	0.00333333	0.0146667	0.0133333	0.0473333
0.725	0.725	0.825	0.045	0	0	0	4	0.482021	0.767745	0.66926	0.319735	0.413741	0.239623	0.00813333	0.00866667	0.00466667	0.00733333	0.002	0.018
0.725	0.65	0.825	0.06	0	0	0	4	0.481979	0.407897	0.460874	0.736175	0.403651	0.401295	0.0205333	0.00333333	0.00266667	0.00666667	0.0146667	0.0753333
0.85	0.725	0.925	0.12	0	0	0	2	0.481914	0.396657	0.391641	0.649666	0.436815	0.534793	0.0956	0.05	0.0466667	0.155333	0.162667	0.0633333
0.75	0.825	0.9	0	0	0	0.15	2	0.481544	0.359769	0.393467	0.768056	0.632024	0.2544	0.000266667	0	0	0	0	0.00133333
0.7	0.775	0.775	0	0.12	0	0	2	0.481492	0.469596	0.462246	0.444361	0.559603	0.471656	0.0322667	0.06	0.0153333	0.0313333	0.026	0.0286667
0.65	0.8	0.875	0	0	0	-0.075	2	0.481474	0.291469	0.205344	0.664574	0.562761	0.683223	0.101467	0.122	0.09	0.0613333	0.177333	0.0566667
0.75	0.725	0.775	0	0.03	0	0	4	0.481171	0.450025	0.361538	0.597097	0.561728	0.435468	0.0008	0.000666667	0.000666667	0	0.00266667	0
0.725	0.75	0.8	0	0.12	0	0	4	0.481151	0.390162	0.609768	0.697607	0.443418	0.2648	0.0398667	0.004	0.008	0.0106667	0.152667	0.024
0.725	0.7	0.8	-0.075	0	0	0	4	0.481147	0.459827	0.376725	0.540584	0.386006	0.642592	0.0210667	0.006	0.0633333	0.014	0.014	0.008
0.725	0.725	0.775	0	0.015	0	0	2	0.481128	0.46225	0.511352	0.367433	0.49341	0.571196	0.0182667	0.016	0.0393333	0.0113333	0.0126667	0.012
0.775	0.725	0.8	0.06	0	0	0	2	0.481008	0.100475	0.37888	0.411007	1.11603	0.398649	0.0044	0.004	0.00333333	0.004	0.006	0.00466667
0.775	0.775	0.925	0	0	0	-0.075	2	0.480991	0.393476	0.221416	0.505935	0.533759	0.750368	0.000533333	0	0	0	0.00266667	0
0.675	0.7	0.775	0	0.015	0	0	4	0.480916	0.32925	0.542669	0.321691	0.631616	0.579354	0.0258667	0.0153333	0.0266667	0.0326667	0.0206667	0.034
0.75	0.725	0.825	0.105	0	0	0	2	0.480858	0.165551	0.510208	0.396913	0.503	0.82862	0.137867	0.250667	0.0613333	0.0773333	0.226	0.074
0.7	0.7	0.8	0.045	0	0	0	2	0.480667	0.810594	0.25717	0.386089	0.663441	0.286044	0.0473333	0.036	0.0973333	0.038	0.038	0.0273333
0.75	0.65	0.775	-0.045	0	0	0	4	0.480507	0.187912	0.551659	0.654548	0.430314	0.578101	0.0016	0.00533333	0.000666667	0	0.000666667	0.00133333
0.65	0.875	0.85	0	0	0	-0.105	2	0.480481	0.278381	0.192713	0.472743	0.799205	0.659365	0.103867	0.0206667	0.156	0.154	0.0993333	0.0893333
0.675	0.675	0.8	0	-0.015	0	0	4	0.480456	0.78507	0.638836	0.250114	0.35269	0.375571	0.0365333	0.0326667	0.0346667	0.0333333	0.0466667	0.0353333
0.75	0.7	0.95	0	0	0	0.045	2	0.480404	0.200789	0.600618	0.517754	0.582378	0.500481	0.1712	0.0973333	0.184	0.195333	0.194667	0.184667
0.7	0.75	0.8	0	0	0	-0.03	4	0.480392	0.551107	0.59755	0.442571	0.597044	0.213685	0.0918667	0.138	0.00733333	0.114667	0.100667	0.0986667
0.75	0.7	0.8	-0.105	0	0	0	4	0.480279	0.565436	0.342092	0.546276	0.189508	0.758085	0.0008	0.00133333	0.000666667	0.002	0	0
0.675	0.675	0.8	0	0	0	0.075	4	0.480223	0.551118	0.704733	0.521147	0.243765	0.38035	0.0370667	0.0226667	0.0346667	0.03	0.046	0.052
0.65	0.8	0.825	0	0	0	-0.135	2	0.480219	0.128476	0.213843	1.09819	0.951468	0.00912213	0.433333	0.583333	0.408	0.29	0.357333	0.528
0.65	0.65	0.925	0.105	0	0	0	4	0.480179	0.634898	0.340885	0.460592	0.339357	0.625159	0.196667	0.197333	0.231333	0.196667	0.231333	0.126667
0.75	0.75	0.825	0	0	0.015	0	2	0.480175	0.443686	0.480035	0.570096	0.620415	0.286644	0.216133	0.174667	0.213333	0.266667	0.240667	0.185333
0.675	0.775	0.85	0	0	0	-0.09	2	0.480148	0.37995	0.199751	0.408541	0.57651	0.835987	0.343467	0.338	0.274667	0.418	0.42	0.266667
0.7	0.65	0.85	0.045	0	0	0	2	0.480126	0.124551	0.413264	0.744002	0.618792	0.500022	0.150933	0.144667	0.145333	0.2	0.203333	0.0613333
0.725	0.7	0.775	0	0	-0.09	0	4	0.480116	0.514157	0.369651	0.559375	0.56489	0.39251	0.0232	0.042	0.014	0.0226667	0.00733333	0.03
0.75	0.75	0.8	-0.09	0	0	0	4	0.480116	0.405528	0.134626	0.639863	0.768106	0.452455	0.000933333	0	0	0.00133333	0	0.00333333
0.775	0.775	0.9	0	0	0	-0.12	2	0.479971	0.521817	0.135207	0.471595	0.35125	0.919987	0.186667	0.113333	0.00666667	0.216667	0.432667	0.164
0.725	0.725	0.8	0	0.03	0	0	4	0.479961	0.284864	0.385262	0.575018	0.70782	0.446843	0.0109333	0.018	0.00266667	0.012	0.00866667	0.0133333
0.675	0.9	0.9	0	0	0	-0.12	2	0.479955	0	0.31493	0.59261	0.85213	0.640106	0.197867	0.494	0.201333	0.0813333	0.0453333	0.167333
0.75	0.825	0.85	0	0	0	-0.075	2	0.479886	0.223877	0.373615	0.579687	0.329228	0.893023	0.0328	0.00866667	0.01	0.0286667	0.0493333	0.0673333
0.75	0.75	0.8	0	0.015	0	0	4	0.479843	0.572323	0.676492	0.428851	0.187378	0.534171	0.00106667	0.000666667	0.00133333	0.002	0.000666667	0.000666667
0.75	0.675	0.95	0	0	0	0.045	2	0.47962	0.503966	0.447903	0.52074	0.296545	0.628947	0.1856	0.206	0.198	0.104667	0.225333	0.194
0.65	0.675	0.8	0.015	0	0	0	2	0.479526	0.0843791	0.579119	0.538157	0.734035	0.461942	0.0129333	0.0106667	0.0113333	0.016	0.0146667	0.012
0.775	0.825	0.925	0	0	0	-0.09	2	0.47952	0.365515	0.20219	0.463119	0.599723	0.767055	0.000133333	0	0	0	0	0.000666667
0.725	0.65	0.775	0	0	0	0.15	4	0.479452	0.696844	0.0690097	0.415424	0.701716	0.514268	0.154933	0.0113333	0.708667	0.0213333	0.0233333	0.01
0.675	0.65	0.8	0	0	0.075	0	2	0.479433	0.254816	0.646803	0.608492	0.455738	0.431318	0.306667	0.456667	0.216	0.204	0.339333	0.317333
0.7	0.825	0.9	0	0	0	-0.12	2	0.479387	0.113626	0.174179	0.671971	0.717877	0.71928	0.240533	0.274667	0.133333	0.248667	0.321333	0.224667
0.675	0.7	0.775	0.105	0	0	0	2	0.479339	0.613831	0.381753	0.456191	0.572185	0.372738	0.0170667	0.016	0.018	0.014	0.018	0.0193333
0.725	0.725	0.775	0.15	0	0	0	4	0.479096	0.493248	0.43372	0.465781	0.480981	0.521749	0.0152	0.008	0.0153333	0.02	0.0126667	0.02
0.65	0.675	0.8	0	0	0	0.105	4	0.479075	0.601695	0.519809	0.414752	0.581323	0.277795	0.0178667	0.0133333	0.0206667	0.018	0.0153333	0.022
0.7	0.75	0.775	0	0.075	0	0	2	0.478994	0.367971	0.361665	0.576562	0.485561	0.60321	0.0301333	0.04	0.0253333	0.028	0.02	0.0373333
0.65	0.65	0.825	0	0	0.12	0	4	0.478849	0.399553	0.438876	0.648232	0.739281	0.168305	0.026	0.024	0.0206667	0.0306667	0.0286667	0.026
0.75	0.65	0.875	0	0	0	0.09	4	0.478843	0.563856	0.252334	0.507488	0.328065	0.742471	0.16	0.178	0.192667	0.210667	0.0673333	0.151333
0.725	0.775	0.875	0	0	0	-0.09	2	0.47878	0.359801	0.193927	0.334747	0.976769	0.528657	0.3124	0.284667	0.452667	0.338667	0.207333	0.278667
0.7	0.675	0.8	0.15	0	0	0	2	0.478734	0.415918	0.314025	0.467436	0.7787	0.41759	0.0713333	0.149333	0.0173333	0.0606667	0.08	0.0493333
0.7	0.65	0.8	-0.045	0	0	0	4	0.478701	0.584474	0.203783	0.391139	0.822174	0.391932	0.0477333	0.0326667	0.0246667	0.0306667	0.0333333	0.117333
0.75	0.65	0.9	0	0	0.135	0	4	0.47859	0.517755	0.442785	0.447052	0.555759	0.429598	0.0044	0.000666667	0.00466667	0.006	0.00266667	0.008
0.725	0.675	0.8	0	0	0.03	0	2	0.478439	0.528054	0.430083	0.671541	0.32448	0.438035	0.0741333	0.112	0.0646667	0.044	0.0386667	0.111333
0.675	0.7	0.775	0.075	0	0	0	4	0.478369	0.259017	0.720518	0.482404	0.519434	0.410472	0.0244	0.0126667	0.0213333	0.022	0.0246667	0.0413333
0.65	0.825	0.85	0	0.03	0	0	2	0.478351	0.233675	0.476054	0.35262	0.64307	0.686337	0.000533333	0.000666667	0.000666667	0.000666667	0	0.000666667
0.725	0.7	0.8	0	-0.15	0	0	4	0.47831	0.456812	0.427017	0.624478	0.409548	0.473693	0.012	0.00133333	0.00933333	0.01	0.026	0.0133333
0.675	0.675	0.8	0.075	0	0	0	2	0.478293	0.420565	0.483756	0.470061	0.21237	0.804712	0.0257333	0.00933333	0.022	0.0526667	0.0253333	0.0193333
0.775	0.85	0.925	0	0.045	0	0	2	0.478286	0.187633	0.255747	0.575993	0.632966	0.73909	0	0	0	0	0	0
0.7	0.9	0.95	0	0	0	-0.15	2	0.478178	0	0.162189	0.686084	0.769136	0.773478	0.2156	0.324	0.256	0.108	0.24	0.15
0.75	0.675	0.9	0	0	0	-0.12	4	0.47816	0.49084	0.574329	0.189215	0.391536	0.744882	0.133467	0.12	0.098	0.122	0.157333	0.17
0.7	0.65	0.8	0.135	0	0	0	2	0.478154	0.317605	0.429794	0.561584	0.538031	0.543755	0.0346667	0.0366667	0.032	0.0633333	0.0166667	0.0246667
0.75	0.725	0.775	0	0	0	-0.12	4	0.478151	0.393434	0.617599	0.433768	0.436259	0.509693	0.0129333	0.00533333	0.004	0.00466667	0.00533333	0.0453333
0.75	0.725	0.8	0	0	0	-0.075	4	0.47813	0.430963	0.348492	0.245654	0.466844	0.898698	0.002	0.002	0.00266667	0.00266667	0.00133333	0.00133333
0.775	0.725	0.8	0.135	0	0	0	2	0.478114	0.539137	0.367053	0.516114	0.366626	0.60164	0.168667	0.151333	0.178	0.251333	0.112	0.150667
0.725	0.775	0.9	0	0	0	-0.15	2	0.478078	0.618002	0.183932	0.776917	0	0.811538	0.3456	0.274667	0.18	0.302	0.611333	0.36
0.85	0.7	0.85	0.12	0	0	0	2	0.478032	0.558348	0.402635	0.370104	0.536874	0.522197	0.146	0.092	0.165333	0.216667	0.118	0.138
0.65	0.725	0.775	0	0.135	0	0	4	0.47798	0.48445	0.482578	0.489167	0.428617	0.505088	0.0102667	0.0126667	0.00666667	0.014	0.00933333	0.00866667
0.775	0.65	0.875	0	0.15	0	0	2	0.477977	0.22175	0.568473	0.328222	0.534603	0.736835	0.0016	0.002	0.000666667	0.000666667	0.00466667	0
0.65	0.825	0.9	0	0	0	-0.09	2	0.477947	0.294393	0.203373	0.508213	0.667013	0.716744	0.0701333	0.06	0.0453333	0.0986667	0.0893333	0.0573333
0.8	0.825	0.95	0	0	0	-0.135	2	0.477945	0.466319	0.208976	0.331054	0.578686	0.80469	0.0526667	0.0433333	0.00466667	0.0526667	0.116667	0.046
0.75	0.675	0.775	-0.06	0	0	0	4	0.477902	0.400781	0.257707	0.614931	0.593341	0.52275	0.00586667	0.000666667	0.00466667	0.0166667	0.00266667	0.00466667
0.725	0.7	0.775	0	0	0	-0.135	4	0.47788	0.424977	0.651827	0.48899	0.44334	0.380268	0.0349333	0.0306667	0.0253333	0.048	0.026	0.0446667
0.75	0.75	0.8	0	0	-0.03	0	4	0.477795	0.846294	0.378501	0.662734	0.142485	0.35896	0.000666667	0.000666667	0.000666667	0	0.00133333	0.000666667
0.675	0.725	0.825	0	0	0.105	0	4	0.477628	0.467831	0.562156	0.71563	0.481331	0.161192	0.022	0.014	0.0146667	0.062	0.012	0.00733333
0.725	0.75	0.95	0	0	0	-0.12	2	0.477616	0.569025	0.0275324	0.938879	0.852643	0	0.373333	0.196	0.702	0.201333	0.259333	0.508
0.675	0.725	0.95	0	0	0	-0.06	4	0.477614	0.592181	0.567836	0.224001	0.320552	0.683499	0.1048	0.0713333	0.140667	0.064	0.110667	0.137333
0.75	0.75	0.8	0.045	0	0	0	4	0.477571	0.471413	0.440648	0.48519	0.446151	0.544455	0.00253333	0.000666667	0	0.00133333	0.000666667	0.01
0.675	0.675	0.8	0	-0.135	0	0	4	0.477539	0.492484	0.31523	0.532771	0.401934	0.645277	0.0357333	0.042	0.0293333	0.05	0.028	0.0293333
0.725	0.675	0.8	0.12	0	0	0	4	0.477374	0.500897	0.477445	0.479332	0.483151	0.446046	0.109467	0.054	0.314	0.0146667	0.09	0.0746667
0.725	0.775	0.775	0	0.09	0	0	2	0.477072	0.616643	0.396136	0.529138	0.500327	0.343117	0.008	0.00733333	0.00866667	0.006	0.00933333	0.00866667
0.725	0.75	0.825	0	0	0	0.015	4	0.477059	0.319519	0.762825	0.528327	0.291341	0.483285	0.00906667	0.00466667	0	0.0186667	0.018	0.004
0.75	0.65	0.925	0	0.15	0	0	4	0.476973	0.304234	0.746844	0.522871	0.415635	0.395282	0.185867	0.136667	0.191333	0.209333	0.214	0.178
0.7	0.75	0.8	0	0	0	-0.12	4	0.476908	0.512266	0.58193	0.922743	0.0689123	0.298689	0.0930667	0.139333	0.0133333	0.0133333	0.293333	0.006
0.7	0.7	0.8	-0.135	0	0	0	4	0.476886	0.62959	0.37908	0.208445	0.494577	0.672738	0.0733333	0.02	0.252667	0.00933333	0.03	0.0546667
0.75	0.8	0.825	0	0	0	-0.045	2	0.476822	0.0543355	0.859517	0.491128	0.532757	0.446372	0.0576	0.058	0.123333	0.02	0.0346667	0.052
0.725	0.75	0.95	0	0	0	-0.105	2	0.476647	0.207586	0.379325	0.80993	0.0141159	0.972279	0.240133	0.364	0.05	0.236	0.303333	0.247333
0.675	0.9	0.925	0	0.045	0	0	2	0.476541	0.223881	0.37602	0.650698	0.559079	0.573026	0.0113333	0.00866667	0.04	0.00133333	0.00133333	0.00533333
0.7	0.675	0.8	-0.12	0	0	0	4	0.476501	0.600465	0.438972	0.492273	0.475163	0.37563	0.0410667	0.0226667	0.0146667	0.0253333	0.0246667	0.118
0.725	0.65	0.775	0.09	0	0	0	2	0.476447	0.450531	0.53925	0.396874	0.514266	0.481314	0.0465333	0.0386667	0.05	0.0506667	0.0386667	0.0546667
0.725	0.7	0.825	0	0.075	0	0	4	0.47643	0.412054	0.635262	0.39288	0.305445	0.636511	0.0076	0.0186667	0.008	0.006	0.002	0.00333333
0.7	0.7	0.775	0	0	0.045	0	4	0.476416	0.750267	0.246637	0.500066	0.287858	0.597253	0.0294667	0.0273333	0.034	0.02	0.034	0.032
0.725	0.675	0.775	0	0	0	0.135	4	0.476375	0.770181	0.391719	0.231483	0.415749	0.572743	0.141067	0.0193333	0.0393333	0.545333	0.0833333	0.018
0.65	0.825	0.825	0	0	0	-0.15	2	0.476341	0.300779	0.553396	0.347487	0.149168	1.03088	0.394133	0.370667	0.269333	0.408	0.624	0.298667
0.75	0.725	0.825	0	0	-0.15	0	4	0.476338	0.769616	0.530389	0.468688	0.0630772	0.549919	0.1268	0.11	0.211333	0.226667	0.004	0.082
0.65	0.825	0.825	0	0	0	-0.06	2	0.476186	0.235727	0.489646	0.461989	0.844012	0.349555	0.103333	0.0993333	0.114667	0.0586667	0.0793333	0.164667
0.725	0.65	0.825	0.045	0	0	0	2	0.476153	0.364558	0.560706	0.50892	0.328263	0.618317	0.0338667	0.0193333	0.0246667	0.0526667	0.0166667	0.056
0.7	0.725	0.95	0.06	0	0	0	2	0.476147	0.337736	0.36568	0.718381	0.429855	0.529083	0.182533	0.232	0.0466667	0.194	0.220667	0.219333
0.65	0.675	0.825	0	0	0.015	0	2	0.476102	0.594961	0.743968	0.217824	0.516583	0.307174	0.0409333	0.0486667	0.0406667	0.0493333	0.0366667	0.0293333
0.775	0.7	0.925	0	0	0	-0.045	4	0.476042	0.506008	0.421604	0.501769	0.501814	0.449015	0.176133	0.182	0.190667	0.174667	0.158	0.175333
0.825	0.725	0.9	0.15	0	0	0	2	0.475999	0.642056	0.442798	0.587175	0.0696953	0.638271	0.1344	0.200667	0.216	0.104667	0.0233333	0.127333
0.675	0.75	0.775	0	0.075	0	0	2	0.475931	0.543594	0.622672	0.418874	0.391218	0.403298	0.0168	0.0186667	0.012	0.018	0.0133333	0.022
0.775	0.75	0.8	0.075	0	0	0	2	0.475916	0.377158	0.80586	0.392357	0.248913	0.555293	0.0222667	0.0193333	0.0226667	0.0313333	0.0266667	0.0113333
0.775	0.85	0.95	0	0.045	0	0	2	0.475878	0.223255	0.220619	0.551887	0.691151	0.69248	0	0	0	0	0	0
0.65	0.775	0.925	0	0	0	-0.06	2	0.475859	0.235557	0.149592	0.499027	0.777561	0.717559	0.0412	0.0266667	0.0573333	0.056	0.04	0.026
0.75	0.9	0.8	0	0	0	-0.045	2	0.475828	0.293341	0.562322	0.334585	0.681261	0.507629	0.0169333	0.01	0.0466667	0.00133333	0.00933333	0.0173333
0.75	0.675	0.8	-0.105	0	0	0	4	0.475806	1.07019	0.429398	0.565607	0.187881	0.125951	0.0096	0.0146667	0.0153333	0.004	0.00733333	0.00666667
0.675	0.675	0.8	0	0	0	0.045	4	0.475783	0.337999	0.587967	0.421441	0.323489	0.708019	0.0364	0.0393333	0.0513333	0.0306667	0.038	0.0226667
0.725	0.9	0.925	0	0.06	0	0	2	0.475711	0.513499	0.324519	0.58098	0.678202	0.281352	0.0048	0.00266667	0.0113333	0.002	0.002	0.006
0.75	0.75	0.9	0	0	0	0.135	2	0.475694	0.445402	0.492157	0.929936	0.281828	0.229145	0.000133333	0	0	0.000666667	0	0
0.675	0.85	0.85	0	0	0	-0.15	2	0.47569	0.257828	0.0958963	0.405371	0.7149	0.904455	0.3348	0.292667	0.492667	0.340667	0.296667	0.251333
0.75	0.725	0.775	0.075	0	0	0	4	0.475491	0.472103	0.377503	0.476478	0.561431	0.489939	0.0024	0.00533333	0.000666667	0.00266667	0.00266667	0.000666667
0.7	0.7	0.8	0	-0.03	0	0	4	0.475421	0.588614	0.407281	0.415842	0.554921	0.41045	0.0545333	0.0733333	0.0506667	0.120667	0.016	0.012
0.725	0.85	0.95	0	0.045	0	0	2	0.475402	0.305247	0.274861	0.431835	0.715554	0.649514	0.0298667	0.00266667	0.117333	0.000666667	0.022	0.00666667
0.7	0.675	0.775	0	0	-0.135	0	4	0.475382	0.322382	0.55088	0.244842	0.306379	0.952425	0.0241333	0.0413333	0.0126667	0.0226667	0.0266667	0.0173333
0.775	0.85	0.875	0	0.045	0	0	2	0.4752	0.258364	0.165312	0.438692	0.754876	0.758757	0	0	0	0	0	0
0.675	0.825	0.8	0	0	0	-0.06	2	0.475184	0.275123	0.139319	0.582886	1.27191	0.106687	0.4548	0.545333	0.657333	0.381333	0.192	0.498
0.725	0.8	0.8	0	0.045	0	0	2	0.475125	0.406429	0.552184	0.366219	0.547291	0.503502	0.0261333	0.074	0.00533333	0.0266667	0.0193333	0.00533333
0.675	0.675	0.875	0.06	0	0	0	4	0.475125	0.461844	0.42539	0.611254	0.305075	0.572061	0.117067	0.175333	0.0786667	0.153333	0.084	0.094
0.65	0.7	0.8	0	-0.12	0	0	4	0.475125	0.353522	0.645561	0.338552	0.491442	0.546545	0.0118667	0.008	0.0126667	0.00533333	0.0146667	0.0186667
0.65	0.725	0.8	0	0	0.075	0	2	0.475123	0.401899	0.385034	0.438724	0.542762	0.607195	0.156533	0.152	0.152667	0.119333	0.216667	0.142
0.75	0.75	0.95	0	0	0	-0.045	2	0.475087	0.281868	0.122287	0.605755	0.557852	0.807671	0.00573333	0.00133333	0.004	0.000666667	0.0226667	0
0.7	0.7	0.775	0	0	-0.135	0	4	0.47485	0.563429	0.322152	0.595305	0.391832	0.501531	0.0276	0.0173333	0.06	0.0186667	0.0226667	0.0193333
0.75	0.85	0.925	0	0	0	-0.09	2	0.474801	0.254078	0.126183	0.618161	0.720265	0.655317	0.004	0.01	0.000666667	0.00333333	0.006	0
0.725	0.725	0.775	0	0	0.015	0	4	0.474728	0.396596	0.393453	0.42489	0.570731	0.587969	0.0137333	0.016	0.0146667	0.0146667	0.00733333	0.016
0.675	0.725	0.775	0	0	-0.15	0	4	0.474703	0.534713	0.482543	0.244227	0.426231	0.6858	0.0986667	0.139333	0.0993333	0.104667	0.107333	0.0426667
0.75	0.675	0.8	0	-0.015	0	0	4	0.474629	0.791148	0.796841	0.339295	0.357752	0.0881105	0.00546667	0.004	0.002	0.0113333	0.008	0.002
0.725	0.7	0.775	0	0	0	0.15	4	0.474466	0.388357	0.435873	0.699035	0.451411	0.397655	0.0342667	0.0373333	0.0153333	0.042	0.0173333	0.0593333
0.75	0.9	0.95	0	0	0	-0.135	2	0.47438	0	0	0.772461	1.05031	0.549132	0.158933	0.392	0.256667	0.0173333	0.014	0.114667
0.7	0.65	0.775	0.15	0	0	0	2	0.474372	0.595485	0.314977	0.655329	0.30114	0.504931	0.0804	0.136	0.052	0.0746667	0.0726667	0.0666667
0.675	0.7	0.775	0	0.03	0	0	4	0.474344	0.440832	0.349533	0.662144	0.705385	0.213825	0.0328	0.0313333	0.0453333	0.03	0.032	0.0253333
0.75	0.675	0.9	0	0	0	0.06	2	0.474255	0.375503	0.477197	0.554031	0.377213	0.587329	0.157333	0.142667	0.146667	0.172667	0.180667	0.144
0.8	0.725	0.95	0.06	0	0	0	2	0.474254	0.496194	0.624927	0.535557	0.353471	0.361123	0.105733	0.0713333	0.17	0.199333	0.0513333	0.0366667
0.65	0.675	0.8	0	-0.15	0	0	4	0.474213	0.563033	0.42276	0.602626	0.577375	0.205268	0.0181333	0.0126667	0.0273333	0.0186667	0.012	0.02
0.65	0.7	0.925	0	0.15	0	0	4	0.474164	0.520237	0.414607	0.649216	0.396101	0.390658	0.154133	0.209333	0.220667	0.129333	0.122667	0.0886667
0.675	0.8	0.925	0	0	0	-0.15	2	0.474088	0.747036	0.121648	0.565207	0.0147641	0.921786	0.276933	0.172667	0.204667	0.384	0.322667	0.300667
0.75	0.825	0.925	0	0	0	-0.075	2	0.474074	0.257588	0.119038	0.580492	0.73669	0.676561	0.00426667	0.00266667	0.000666667	0.00133333	0.0126667	0.004
0.7	0.65	0.8	0.09	0	0	0	2	0.474072	0.205447	0.184806	0.717428	0.785913	0.476769	0.0437333	0.044	0.0186667	0.0426667	0.0633333	0.05
0.725	0.725	0.775	0.105	0	0	0	4	0.474046	0.50154	0.409195	0.551303	0.512566	0.395626	0.0121333	0.00533333	0.018	0.0133333	0.0126667	0.0113333
0.65	0.725	0.9	0.12	0	0	0	2	0.473897	0.487062	0.583458	0.362833	0.620574	0.315558	0.135733	0.212	0.122667	0.0873333	0.152	0.104667
0.675	0.65	0.8	0	0	0	0.105	4	0.47388	0.482286	0.354737	0.403087	0.553145	0.576146	0.0261333	0.00866667	0.0273333	0.0166667	0.0413333	0.0366667
0.725	0.725	0.8	0	0	0.15	0	4	0.473814	0.663521	0.712143	0.332982	0.378572	0.281852	0.0289333	0.026	0.0186667	0.0366667	0.0193333	0.044
0.75	0.7	0.775	0	0	0	-0.105	4	0.473785	0.471054	0.576719	0.392196	0.50059	0.428365	0.00853333	0.00533333	0.004	0.012	0.00666667	0.0146667
0.75	0.75	0.95	0	0	0.15	0	4	0.47364	0.383811	0.2758	0.549217	0.396768	0.762605	0.0136	0.000666667	0	0	0.00133333	0.066
0.775	0.775	0.85	0	0.03	0	0	2	0.473613	0.418398	0.441554	0.342948	0.479811	0.685355	0	0	0	0	0	0
0.725	0.75	0.875	0	0.015	0	0	2	0.473583	0.394389	0.51108	0.114491	0.524724	0.823232	0.00306667	0.00266667	0	0	0.0106667	0.002
0.7	0.675	0.825	0	0	0	-0.015	4	0.473579	0.42065	0.432678	0.514439	0.51669	0.48344	0.00426667	0.004	0.00266667	0.012	0	0.00266667
0.725	0.8	0.85	0	0.03	0	0	2	0.473461	0.249079	0.455147	0.753591	0.625981	0.283508	0.00493333	0.00333333	0.00133333	0.0186667	0.000666667	0.000666667
0.675	0.9	0.85	0	0.045	0	0	2	0.473445	0.348034	0.146428	0.641122	0.709022	0.52262	0.0116	0	0.042	0.00933333	0.00666667	0
0.725	0.875	0.9	0	0	0	-0.12	2	0.473197	0.220938	0.178392	0.590589	0.550547	0.82552	0.168667	0.180667	0.26	0.184667	0.151333	0.0666667
0.75	0.7	0.825	0	0	-0.15	0	4	0.472965	0.477848	0.479093	0.324752	0.380305	0.702826	0.19	0.212	0.169333	0.195333	0.221333	0.152
0.75	0.875	0.925	0	0	0	-0.105	2	0.472864	0	0.128591	0.535612	0.961839	0.738277	0.0636	0.306	0.00133333	0.00533333	0.00466667	0.000666667
0.75	0.7	0.8	0	0	-0.09	0	4	0.472833	0.435502	0.341702	0.479996	0.642762	0.464201	0.0994667	0.109333	0.08	0.158667	0.1	0.0493333
0.675	0.8	0.8	0	0	0	-0.045	2	0.472702	0.030708	0.95344	0.413476	0.415332	0.550555	0.4256	0.68	0.368667	0.482	0.215333	0.382
0.725	0.7	0.8	0	0	0.03	0	2	0.472668	0.38427	0.525524	0.676082	0.352536	0.424926	0.143333	0.182	0.240667	0.0853333	0.100667	0.108
0.725	0.825	0.95	0	0	0	-0.15	2	0.472611	0.375009	0.117823	0.466753	0.0535329	1.34994	0.239067	0.147333	0.188667	0.293333	0.482667	0.0833333
0.7	0.675	0.85	0	0	0.075	0	4	0.472547	0.2964	0.460353	0.458983	0.605223	0.541777	0.0433333	0.008	0.142	0.0106667	0.00533333	0.0506667
0.775	0.7	0.95	0	0	0	0.045	2	0.472534	0.372565	0.493049	0.528994	0.535182	0.432882	0.147867	0.112667	0.174667	0.17	0.134667	0.147333
0.725	0.7	0.825	0	0	0	-0.09	4	0.472485	0.357728	0.142557	0.522938	0.761201	0.577998	0.0106667	0.00466667	0.00533333	0.00133333	0.00466667	0.0373333
0.775	0.65	0.8	0.105	0	0	0	2	0.472063	0.701527	0.468916	0.282382	0.489117	0.418371	0.1104	0.120667	0.166	0.0666667	0.0993333	0.0993333
0.725	0.85	0.925	0	0	0	-0.15	2	0.472037	0.249607	0	0.654251	0.874988	0.581339	0.2644	0.187333	0.431333	0.229333	0.168667	0.305333
0.75	0.65	0.85	0	0	0.075	0	4	0.47196	0.709239	0.695288	0.305614	0.175077	0.474582	0.0056	0.00466667	0.00866667	0.004	0.002	0.00866667
0.65	0.7	0.825	0	0.135	0	0	4	0.471887	0.34617	0.173836	0.623285	0.395781	0.820364	0.00186667	0.00266667	0.000666667	0.002	0.002	0.002
0.65	0.825	0.85	0	0	0	-0.075	2	0.471843	0.389398	0.087848	0.379462	0.670672	0.831836	0.0985333	0.0726667	0.160667	0.100667	0.0706667	0.088
0.675	0.65	0.875	0	0	0.135	0	4	0.471786	0.72712	0.498283	0.649288	0.209623	0.274617	0.0408	0.0153333	0.022	0.126	0.026	0.0146667
0.725	0.85	0.9	0	0	0	-0.105	2	0.471747	0.383034	0.117616	0.569978	0.615939	0.67217	0.116933	0.0386667	0.154	0.119333	0.168667	0.104
0.725	0.7	0.8	0	0	0	0.045	4	0.471332	0.532431	0.362738	0.446041	0.496563	0.518886	0.0284	0.0686667	0.0233333	0.006	0.0186667	0.0253333
0.775	0.675	0.775	0.12	0	0	0	2	0.471109	0.443581	0.418976	0.614838	0.447039	0.431113	0.1552	0.124667	0.104	0.192667	0.160667	0.194
0.75	0.9	0.85	0	0.045	0	0	2	0.471059	0.302894	0.0943033	0.529015	0.743144	0.685939	0	0	0	0	0	0
0.75	0.725	0.925	0	0.135	0	0	4	0.470973	0.635864	0.507808	0.339271	0.607253	0.264671	0.103067	0.098	0.108667	0.0733333	0.0773333	0.158
0.7	0.675	0.775	0	0	-0.045	0	4	0.470919	0.732756	0.416752	0.505042	0.279553	0.420492	0.0513333	0.0333333	0.014	0.0313333	0.122667	0.0553333
0.725	0.7	0.8	0	0	-0.06	0	4	0.470847	0.413615	0.209821	0.535658	0.41748	0.77766	0.0156	0.00133333	0.00266667	0.006	0.0553333	0.0126667
0.725	0.8	0.925	0	0	0	-0.105	2	0.470794	0.25257	0.133034	0.607545	0.788858	0.571966	0.1692	0.141333	0.106667	0.156667	0.183333	0.258
0.725	0.7	0.825	0	-0.075	0	0	4	0.470683	0.372195	0.600437	0.22202	0.674171	0.484592	0.0116	0.0193333	0.000666667	0.008	0.0246667	0.00533333
0.8	0.7	0.775	0.135	0	0	0	2	0.470627	0.385679	0.468627	0.721093	0.523802	0.253935	0.0924	0.119333	0.13	0.0646667	0.0533333	0.0946667
0.75	0.65	0.875	0	0	0	-0.15	4	0.470611	0.699899	0.383547	0.393815	0.513283	0.362513	0.15	0.164667	0.130667	0.200667	0.103333	0.150667
0.7	0.7	0.8	0	0	0	0.06	4	0.470586	0.475549	0.479778	0.557557	0.427432	0.412614	0.0194667	0.0206667	0.0293333	0.0213333	0.0146667	0.0113333
0.75	0.7	0.9	0	0	0	-0.12	4	0.470582	0.644267	0.616425	0.310801	0.230116	0.5513	0.114133	0.197333	0.154	0.084	0.0273333	0.108
0.875	0.7	0.85	0.15	0	0	0	2	0.470484	0.612748	0.274552	0.581902	0.30182	0.581398	0.134267	0.0913333	0.200667	0.182	0.0453333	0.152
0.725	0.675	0.8	0.135	0	0	0	2	0.470477	0.451063	0.470752	0.496542	0.520936	0.413093	0.170133	0.244667	0.0853333	0.113333	0.224667	0.182667
0.75	0.65	0.925	0	0	0	-0.015	2	0.470445	0.647875	0.436005	0.639878	0.382909	0.245558	0.193733	0.187333	0.193333	0.202	0.162	0.224
0.675	0.7	0.775	0	0	0.12	0	4	0.470324	0.363355	0.381426	0.525832	0.542551	0.538457	0.0416	0.0453333	0.048	0.0346667	0.04	0.04
0.725	0.675	0.825	0	0	0.045	0	4	0.470288	0.381227	0.252621	0.794948	0.415844	0.5068	0.0176	0.0193333	0.00533333	0.0446667	0.00933333	0.00933333
0.8	0.75	0.8	0.135	0	0	0	2	0.470248	0.633477	0.331823	0.351724	0.491542	0.542675	0.0742667	0.0366667	0.101333	0.094	0.0413333	0.098
0.7	0.65	0.825	0	0.06	0	0	4	0.470186	0.534228	0.401264	0.721958	0.174562	0.518918	0.0424	0.0966667	0.0826667	0.008	0.008	0.0166667
0.75	0.7	0.775	-0.06	0	0	0	4	0.470183	0.398731	0.597416	0.581048	0.3937	0.380019	0.00213333	0.00133333	0.000666667	0.00333333	0.000666667	0.00466667
0.875	0.65	0.95	0.135	0	0	0	2	0.470048	0.510931	0.455849	0.310632	0.419299	0.65353	0.194533	0.208667	0.206667	0.156667	0.210667	0.19
0.65	0.775	0.875	0	0	0	-0.06	2	0.470013	0.280431	0.114269	0.637822	0.551823	0.765717	0.0701333	0.082	0.0473333	0.0593333	0.0873333	0.0746667
0.75	0.725	0.825	0	-0.03	0	0	2	0.469979	0.256023	0.614295	0.752598	0.0467267	0.680251	0.0597333	0.022	0.082	0.103333	0.000666667	0.0906667
0.725	0.75	0.825	0.045	0	0	0	4	0.469927	0.1807	0.744477	0.12903	0.843462	0.451964	0.0626667	0.0306667	0.135333	0.132667	0.0113333	0.00333333
0.675	0.675	0.8	0	0	0.09	0	2	0.469924	0.529741	0.592436	0.0930744	0.597827	0.536539	0.275733	0.214	0.208	0.52	0.261333	0.175333
0.725	0.725	0.825	0.06	0	0	0	2	0.469835	0.500783	0.361013	0.66382	0.263994	0.559563	0.0201333	0.0126667	0.0126667	0.042	0.0126667	0.0206667
0.775	0.825	0.9	0	0	0	-0.15	2	0.469773	0.371812	0.441919	0.460456	0.247389	0.827288	0.249067	0.036	0.346667	0.225333	0.469333	0.168
0.675	0.725	0.9	0	0	-0.12	0	4	0.469749	0.544823	0.254098	0.855677	0.0760138	0.618133	0.1472	0.183333	0.224667	0.178	0.004	0.146
0.675	0.7	0.925	0	0.03	0	0	2	0.469615	0.584139	0.454214	0.299472	0.180266	0.829982	0.0454667	0.002	0.00466667	0.0833333	0.0693333	0.068
0.75	0.775	0.8	0	-0.045	0	0	2	0.469496	0.421245	0.520804	0.388964	0.427646	0.588821	0.141333	0.102667	0.208667	0.0986667	0.12	0.176667
0.75	0.725	0.775	0.06	0	0	0	4	0.469482	0.55871	0.511173	0.492381	0.492764	0.292383	0.000533333	0	0	0.002	0	0.000666667
0.75	0.85	0.925	0	0	0	-0.105	2	0.469379	0.269463	0.142941	0	1.1145	0.819989	0.0650667	0.0393333	0.012	0.256	0	0.018
0.775	0.725	0.925	0	0.03	0	0	2	0.469374	0.621354	0.245694	0.362662	0.389919	0.727243	0	0	0	0	0	0
0.675	0.7	0.95	0	-0.15	0	0	4	0.469358	0.602256	0.566175	0.361863	0.108211	0.708287	0.175867	0.183333	0.199333	0.232	0.172	0.0926667
0.675	0.75	0.925	0	0	0	-0.12	2	0.469342	1.22154	0.0938454	0.488818	0.0256338	0.516873	0.418933	0.052	0.409333	0.459333	0.728	0.446
0.7	0.7	0.825	0	0	0	0.075	2	0.469292	0.773382	0.108238	0.193533	0.423128	0.848178	0.00826667	0.018	0.00333333	0.00333333	0.014	0.00266667
0.75	0.825	0.925	0	0	0	0.15	2	0.469261	0.440868	0.211322	0.852521	0.441004	0.400591	0.000266667	0	0	0.000666667	0.000666667	0
0.725	0.7	0.825	0	0.015	0	0	4	0.469244	0.804947	0.462779	0.336284	0.35679	0.385421	0.0113333	0.000666667	0.00266667	0.00333333	0.014	0.036
0.675	0.7	0.8	0	0	0	0.06	4	0.469206	0.419064	0.521818	0.284988	0.443328	0.676834	0.0297333	0.026	0.026	0.0353333	0.0373333	0.024
0.725	0.725	0.775	0	0	0	-0.015	4	0.469153	0.446042	0.401688	0.509911	0.531771	0.456353	0.0132	0.0113333	0.012	0.014	0.0133333	0.0153333
0.65	0.725	0.775	0	0	0	-0.15	4	0.469071	0.434329	0.276487	0.454526	0.643191	0.536824	0.024	0.02	0.0146667	0.0133333	0.0226667	0.0493333
0.675	0.775	0.925	0	0	0	-0.06	2	0.469012	0.238173	0.167628	0.583257	0.505794	0.850207	0.0876	0.153333	0.0253333	0.0846667	0.134667	0.04
0.65	0.9	0.85	0	0	0	-0.135	2	0.46899	0.280318	0.0931609	0.639026	0.74476	0.587686	0.1592	0.151333	0.162667	0.182	0.134667	0.165333
0.775	0.7	0.925	0	0	0	0.03	2	0.468839	0.423455	0.497439	0.560756	0.415318	0.447226	0.137867	0.12	0.152	0.172667	0.09	0.154667
0.65	0.675	0.8	-0.075	0	0	0	4	0.468817	0.218819	0.470871	0.791047	0.566998	0.296349	0.0238667	0.0173333	0.0113333	0.0346667	0.022	0.034
0.7	0.675	0.825	0	0.09	0	0	4	0.468803	0.220652	0.559368	0.386138	0.698873	0.478985	0.038	0.002	0.016	0.151333	0.01	0.0106667
0.75	0.75	0.825	0	0	0.015	0	4	0.468803	0.490977	0.318922	0.415147	0.390207	0.728761	0.0008	0.00133333	0.002	0	0.000666667	0
0.75	0.7	0.825	0	0	0	0.105	2	0.468652	0.516863	0.389238	0.0586298	1.05404	0.324484	0.09	0.000666667	0.138667	0.116667	0	0.194
0.65	0.825	0.825	0	0.03	0	0	2	0.468594	0.251093	0.471621	0.57969	0.521556	0.51901	0.00653333	0.00733333	0.00533333	0.01	0.004	0.006
0.75	0.65	0.8	0	0	0	-0.105	4	0.468501	0.278877	0.529892	0.588754	0.707613	0.237367	0.0114667	0.016	0.00666667	0.00866667	0.0173333	0.00866667
0.675	0.725	0.85	0.12	0	0	0	2	0.468442	0.259545	0.500826	0.818399	0.489388	0.274053	0.1256	0.0426667	0.204667	0.164667	0.147333	0.0686667
0.65	0.675	0.8	0	0	-0.015	0	4	0.468426	0.490854	0.282071	0.697714	0.615268	0.256222	0.0134667	0.014	0.00466667	0.014	0.012	0.0226667
0.65	0.9	0.925	0	0.045	0	0	2	0.468214	0.146949	0.350846	0.696523	0.686659	0.460092	0.00253333	0.00333333	0.002	0.000666667	0.00466667	0.002
0.725	0.675	0.95	0	0.03	0	0	2	0.468209	0.450722	0.534375	0.418778	0.355901	0.58127	0.0278667	0.0333333	0.00333333	0.0226667	0.0486667	0.0313333
0.75	0.65	0.875	-0.03	0	0	0	4	0.468126	0.643421	0.418274	0.376116	0.320962	0.581858	0.128	0.146	0.151333	0.104	0.092	0.146667
0.7	0.85	0.95	0	0	0	-0.12	2	0.468124	0.249914	0.183616	0.672145	0.759149	0.475797	0.130533	0.0506667	0.0366667	0.159333	0.092	0.314
0.725	0.65	0.825	0	0.015	0	0	4	0.468109	0.519451	0.392741	0.483536	0.402425	0.542393	0.0245333	0.0113333	0.008	0.004	0.09	0.00933333
0.65	0.725	0.925	0	-0.015	0	0	4	0.468065	0.554509	0.252265	0.326223	0.601298	0.606032	0.1288	0.155333	0.100667	0.116667	0.175333	0.096
0.675	0.65	0.775	0	0	0	0.03	2	0.467987	0.371392	0.482086	0.645973	0.255395	0.585087	0.0645333	0.066	0.068	0.0426667	0.0606667	0.0853333
0.725	0.675	0.775	-0.09	0	0	0	4	0.467982	0.640035	0.0837726	0.1572	0.700032	0.758872	0.198	0.01	0.729333	0.236	0.00266667	0.012
0.725	0.75	0.95	0	0.03	0	0	2	0.467945	0.613916	0.412668	0.466021	0.198014	0.649103	0.0136	0.004	0.002	0.00333333	0.054	0.00466667
0.7	0.8	0.8	0	0.045	0	0	2	0.467941	0.633544	0.192844	0.628714	0.610117	0.274484	0.0485333	0.138	0.00866667	0.042	0.0173333	0.0366667
0.7	0.65	0.8	0.075	0	0	0	4	0.46785	0.368743	0.525989	0.108506	0.893745	0.442267	0.0776	0.252667	0.0193333	0.0266667	0.0313333	0.058
0.725	0.725	0.8	0	0	0.03	0	2	0.46785	0.444842	0.515046	0.513702	0.35326	0.5124	0.0576	0.0966667	0.0866667	0.0253333	0.0446667	0.0346667
0.675	0.7	0.8	-0.15	0	0	0	4	0.467831	0.38804	0.3755	0.515156	0.493316	0.567142	0.0438667	0.022	0.0346667	0.0813333	0.0333333	0.048
0.75	0.75	0.95	0	0	0.135	0	4	0.467811	0.567344	0.154434	0.538961	0.42929	0.649028	0.0024	0.00333333	0.000666667	0.000666667	0.00733333	0
0.75	0.675	0.925	0	0	0	0.045	2	0.467801	0.466021	0.667077	0.389315	0.197613	0.618979	0.1824	0.12	0.195333	0.197333	0.236667	0.162667
0.7	0.725	0.775	0	0.135	0	0	4	0.467674	0.568112	0.431464	0.516906	0.336187	0.485704	0.0310667	0.0273333	0.0346667	0.0406667	0.026	0.0266667
0.775	0.7	0.875	0	0.03	0	0	2	0.467591	0.610566	0.235565	0.406574	0.365199	0.720051	0.0052	0	0	0.002	0.0226667	0.00133333
0.675	0.7	0.8	0	0.045	0	0	4	0.467523	0.561679	0.316505	0.67537	0.638347	0.145714	0.0241333	0.0286667	0.032	0.026	0.0213333	0.0126667
0.725	0.7	0.775	0	0	0	-0.105	4	0.46745	0.548572	0.455235	0.479682	0.468003	0.385761	0.0356	0.0166667	0.0386667	0.016	0.0413333	0.0653333
0.7	0.7	0.775	0	-0.045	0	0	4	0.46738	0.39214	0.465379	0.359491	0.587314	0.532573	0.0481333	0.048	0.0126667	0.136	0.0253333	0.0186667
0.75	0.675	0.925	0	0	0	0.075	4	0.467374	0.452736	0.494497	0.445608	0.406719	0.53731	0.1552	0.188667	0.163333	0.218667	0.0766667	0.128667
0.65	0.65	0.85	0	0	0.075	0	4	0.467361	0.359833	0.474576	0.406522	0.48376	0.612111	0.00906667	0.00666667	0.0126667	0.00466667	0.00533333	0.016
0.65	0.75	0.95	0	0	0.015	0	2	0.467315	0.8407	0.169656	0.19173	0.889229	0.245259	0.1736	0.369333	0.024	0.0113333	0.278	0.185333
0.65	0.8	0.9	0	0	0	-0.06	2	0.467291	0.3541	0.150225	0.594327	0.641817	0.595987	0.0416	0.058	0.03	0.0273333	0.034	0.0586667
0.8	0.8	0.95	0	0	0	-0.15	2	0.467268	0.558109	0.022888	0.318486	0.637765	0.799093	0.233467	0.211333	0.574	0.074	0.251333	0.0566667
0.675	0.9	0.875	0	0.045	0	0	2	0.467253	0.527852	0.327054	0.198614	0.485005	0.797739	0.00453333	0.000666667	0.02	0.002	0	0
0.65	0.7	0.8	0	-0.135	0	0	4	0.467203	0.698947	0.369047	0.5465	0.307856	0.413662	0.0134667	0.00866667	0.0113333	0.008	0.0233333	0.016
0.75	0.7	0.775	0	0	0.015	0	2	0.467181	0.411247	0.441913	0.391783	0.518496	0.572465	0.0024	0.002	0.00466667	0.002	0.00133333	0.002
0.75	0.65	0.875	0	0	0	0.075	2	0.467161	0.533046	0.62595	0.311274	0.519168	0.34637	0.134133	0.151333	0.139333	0.183333	0.12	0.0766667
0.675	0.9	0.9	0	0.045	0	0	2	0.467152	0.309472	0.396017	0.662548	0.38863	0.579094	0.004	0.006	0	0.000666667	0.0126667	0.000666667
0.675	0.65	0.85	0.09	0	0	0	2	0.467068	0.425289	0.567462	0.729308	0.18677	0.426513	0.120267	0.218667	0.133333	0.164	0.0413333	0.044
0.725	0.775	0.775	0	0.105	0	0	2	0.467065	0.431831	0.580441	0.430674	0.470257	0.422123	0.014	0.0106667	0.00533333	0.00666667	0.0113333	0.036
0.825	0.7	0.85	0.075	0	0	0	2	0.467023	0.557542	0.368008	0.485041	0.530087	0.394434	0.136133	0.0946667	0.186	0.191333	0.135333	0.0733333
0.7	0.725	0.9	0.045	0	0	0	2	0.466981	0.528704	0.400014	0.242048	0.515315	0.648825	0.1584	0.094	0.172667	0.194	0.152667	0.178667
0.775	0.7	0.8	0.09	0	0	0	2	0.466938	0.531669	0.266321	0.540158	0.742893	0.253648	0.0568	0.0373333	0.054	0.101333	0.03	0.0613333
0.65	0.7	0.95	0.03	0	0	0	2	0.466825	0.25986	0.711503	0.356282	0.38855	0.617931	0.170667	0.0813333	0.176667	0.223333	0.220667	0.151333
0.675	0.725	0.8	0	0	0.075	0	2	0.466821	0.467405	0.458045	0.474817	0.438959	0.494878	0.2176	0.227333	0.203333	0.222	0.245333	0.19
0.675	0.675	0.825	0	0	0	-0.015	2	0.466648	0.530317	0.291648	0.203027	0.636975	0.671272	0.163067	0.313333	0.0173333	0.106	0.0433333	0.335333
0.65	0.7	0.8	0	0	-0.03	0	4	0.466644	0.248586	0.623869	0.550487	0.367301	0.542976	0.0150667	0.018	0.0206667	0.00933333	0.0113333	0.016
0.775	0.95	0.95	0	0.06	0	0	2	0.466617	0.0940419	0.207735	0.528685	0.714505	0.788121	0	0	0	0	0	0
0.725	0.725	0.775	0	0	0	0.015	4	0.466543	0.520477	0.49197	0.353337	0.525822	0.441108	0.00786667	0.0133333	0.00533333	0.00733333	0.00533333	0.008
0.75	0.7	0.925	0	0	0	0.045	2	0.466436	0.635083	0.347098	0.389839	0.652477	0.307683	0.1596	0.15	0.202667	0.182667	0.190667	0.072
0.725	0.725	0.775	0.03	0	0	0	2	0.466424	0.464828	0.317462	0.553269	0.474082	0.52248	0.0242667	0.0166667	0.0146667	0.026	0.0446667	0.0193333
0.775	0.65	0.9	0	0.135	0	0	2	0.466339	0.849673	0.546183	0.432509	0.500441	0.00288747	0.116933	0	0.135333	0.00333333	0.00333333	0.442667
0.7	0.675	0.8	0	0	0	0.045	4	0.466299	0.449872	0.347476	0.41702	0.593015	0.524115	0.0268	0.0193333	0.0333333	0.0246667	0.0213333	0.0353333
0.65	0.725	0.825	0	0	-0.09	0	4	0.466287	0.580622	0.47325	0.191256	0.463933	0.622371	0.1156	0.101333	0.121333	0.058	0.162	0.135333
0.75	0.725	0.775	0	0.075	0	0	4	0.466247	0.418048	0.535633	0.534694	0.444207	0.398652	0.00133333	0.000666667	0.000666667	0	0.002	0.00333333
0.725	0.85	0.925	0	0.045	0	0	2	0.466109	0.314422	0.624931	0.494246	0.450447	0.446497	0.0072	0.002	0.00466667	0.01	0.0173333	0.002
0.75	0.75	0.85	0	0	0	0.15	2	0.466075	0.250135	0.401001	0.842784	0.126515	0.709937	0.058	0	0.104	0.0253333	0.160667	0
0.675	0.725	0.8	0	0	-0.15	0	4	0.466001	0.375232	0.517511	0.421138	0.528936	0.487189	0.1744	0.221333	0.200667	0.112	0.150667	0.187333
0.875	0.75	0.775	0.15	0	0	0	2	0.465793	0.518219	0.535382	0.612693	0.223058	0.439615	0.0012	0	0	0	0.00266667	0.00333333
0.725	0.65	0.85	0	0	0.09	0	4	0.46577	0.284036	0.847635	0.338962	0.701907	0.156308	0.00853333	0.00666667	0.00666667	0.004	0.0206667	0.00466667
0.8	0.925	0.95	0	0.135	0	0	2	0.465751	0.367644	0.523292	0.541399	0.272503	0.623916	0.0008	0.000666667	0.002	0	0.00133333	0
0.75	0.75	0.925	0	0	0	0.15	2	0.465628	0.420447	0.172124	0.84506	0.449987	0.440522	0.000533333	0	0	0	0.00266667	0
0.725	0.725	0.825	-0.06	0	0	0	4	0.465621	0.391585	0.572453	0.240882	0.379332	0.743856	0.0285333	0.066	0.01	0.0366667	0.0113333	0.0186667
0.675	0.675	0.8	0	0	0.075	0	2	0.465551	0.277488	0.455557	0.511524	0.496858	0.586329	0.246533	0.366667	0.249333	0.251333	0.189333	0.176
0.75	0.8	0.9	0	0	0	0.15	2	0.465526	0.430129	0.343644	0.640869	0.535976	0.37701	0.000266667	0	0	0.000666667	0.000666667	0
0.725	0.75	0.8	0	0.075	0	0	4	0.465514	0.432742	0.491449	0.611349	0.288917	0.503113	0.0246667	0.0213333	0.0366667	0.0146667	0.04	0.0106667
0.7	0.725	0.8	-0.12	0	0	0	4	0.465453	0.427803	0.194584	0.440316	0.668749	0.595812	0.0504	0.205333	0.0173333	0.0133333	0.012	0.004
0.675	0.7	0.775	0.075	0	0	0	2	0.465453	0.555859	0.570502	0.460499	0.401913	0.338492	0.0186667	0.0253333	0.02	0.0186667	0.0193333	0.01
0.75	0.675	0.825	0	0	0.105	0	4	0.465375	0.424859	0.474313	0.368784	0.53847	0.52045	0.00546667	0.00333333	0.00333333	0.00333333	0.012	0.00533333
0.725	0.775	0.95	0	0	0	-0.075	2	0.465334	0.354191	0.086671	0.695664	0.370652	0.819493	0.0850667	0.072	0.0266667	0.157333	0.134667	0.0346667
0.75	0.725	0.8	0.075	0	0	0	2	0.4653	0.489844	0.372494	0.479956	0.52334	0.460866	0.0708	0.0653333	0.110667	0.0693333	0.062	0.0466667
0.65	0.7	0.775	0	0	-0.12	0	4	0.465292	0.93827	0.462608	0.207164	0.21802	0.500396	0.046	0.0166667	0.08	0.09	0.024	0.0193333
0.725	0.7	0.775	-0.075	0	0	0	4	0.465268	0.699755	0.503587	0.0542742	0.590747	0.477976	0.0824	0.00733333	0.0606667	0.291333	0.0313333	0.0213333
0.75	0.65	0.9	0	0	0	0.105	4	0.465241	0.515078	0.461202	0.387327	0.270503	0.692092	0.171067	0.103333	0.185333	0.220667	0.172	0.174
0.725	0.725	0.825	0.03	0	0	0	2	0.465226	0.609342	0.364814	0.522579	0.364995	0.464399	0.00746667	0.014	0.00733333	0.006	0.006	0.004
0.725	0.75	0.825	0.045	0	0	0	2	0.465225	0.730226	0.337638	0.288656	0.577642	0.391965	0.0350667	0.0126667	0.028	0.0246667	0.016	0.094
0.75	0.675	0.8	0	0	0	-0.09	4	0.465088	0.448552	0.573638	0.392155	0.338702	0.572395	0.0137333	0.00133333	0.004	0.0513333	0.00466667	0.00733333
0.65	0.7	0.85	0	0	0.075	0	4	0.465044	0.6077	0.319069	0.705615	0.301275	0.391562	0.00626667	0.00533333	0.00933333	0.006	0.00333333	0.00733333
0.75	0.725	0.925	0	0	0	0.105	2	0.465037	0.433457	0.579254	0.627649	0.508276	0.176548	0.0632	0.159333	0.0993333	0.042	0.0133333	0.002
0.775	0.75	0.95	0	0.03	0	0	2	0.464917	0.55698	0.185467	0.395588	0.444173	0.742378	0	0	0	0	0	0
0.775	0.65	0.875	0.135	0	0	0	4	0.464895	0.571886	0.397235	0.369051	0.530845	0.455457	0.129867	0.191333	0.096	0.127333	0.136667	0.098
0.7	0.9	0.9	0	0	0	-0.135	2	0.464893	0.361778	0.0995112	0.359704	0.544344	0.95913	0.166267	0.126667	0.238	0.246	0.122	0.0986667
0.725	0.725	0.775	-0.075	0	0	0	4	0.464856	0.417336	0.495665	0.456073	0.615389	0.339815	0.0104	0.00666667	0.00866667	0.0113333	0.0153333	0.01
0.725	0.725	0.775	-0.03	0	0	0	4	0.464838	0.565213	0.394961	0.493561	0.426978	0.443478	0.014	0.012	0.00666667	0.018	0.022	0.0113333
0.775	0.75	0.875	0	0	0	-0.135	2	0.464765	0.430346	0.336681	0.326983	0.514132	0.715683	0.3372	0.262	0.463333	0.498	0.187333	0.275333
0.75	0.65	0.8	0	-0.075	0	0	4	0.464736	0.766183	0.417483	0.66995	0.169156	0.300909	0.0116	0.00666667	0.008	0.0273333	0.00866667	0.00733333
0.725	0.725	0.775	0	0.03	0	0	4	0.464698	0.483274	0.377152	0.405541	0.456656	0.600867	0.0132	0.0126667	0.0153333	0.0126667	0.01	0.0153333
0.775	0.7	0.925	0	0.03	0	0	2	0.464679	0.577111	0.234234	0.310542	0.463877	0.737629	0.000266667	0	0	0.000666667	0.000666667	0
0.775	0.725	0.95	0.03	0	0	0	2	0.464637	0.612174	0.594792	0.469035	0.329265	0.31792	0.124533	0.103333	0.183333	0.208	0.0486667	0.0793333
0.675	0.875	0.95	0	0	0	-0.12	2	0.4646	0.310345	0	0.384171	0.816192	0.812293	0.119467	0.0166667	0.282	0.142667	0.058	0.098
0.7	0.7	0.8	0	0	0	0.075	4	0.464539	0.479386	0.403292	0.474723	0.687758	0.277534	0.0689333	0.0906667	0.196667	0.014	0.022	0.0213333
0.75	0.7	0.925	0	0	0.15	0	4	0.464536	0.652683	0.389463	0.230219	0.621176	0.429139	0.00253333	0.004	0.00466667	0.00133333	0.002	0.000666667
0.675	0.7	0.775	0	-0.075	0	0	4	0.464454	0.493091	0.363756	0.488297	0.611538	0.36559	0.0290667	0.0406667	0.04	0.024	0.012	0.0286667
0.7	0.65	0.8	-0.135	0	0	0	4	0.464447	0.442566	0.531857	0.24511	0.454688	0.648016	0.0221333	0.016	0.044	0.00866667	0.016	0.026
0.75	0.675	0.9	0	0	0	0.09	2	0.46443	0.623867	0.439598	0.341384	0.33839	0.578913	0.1424	0.144667	0.129333	0.203333	0.088	0.146667
0.75	0.725	0.775	0.105	0	0	0	4	0.464388	0.429807	0.443462	0.564705	0.545525	0.338442	0.00333333	0.002	0.008	0.004	0.002	0.000666667
0.75	0.8	0.875	0	0	0	-0.075	2	0.464383	0.220963	0.378222	0.231621	0.623378	0.86773	0.0702667	0.0286667	0.002	0.176	0.141333	0.00333333
0.7	0.7	0.8	0	0	0	-0.015	2	0.464357	0.575644	0.222555	0.493433	0.541389	0.488765	0.157067	0.454667	0.0233333	0.0686667	0.121333	0.117333
0.675	0.75	0.925	0	0	0	-0.15	2	0.464348	0.469429	0.224138	1.62244	0.00573425	0	0.313867	0.382	0.192667	0.108	0.462	0.424667
0.65	0.65	0.9	0	0	0	0.15	2	0.464342	0.568559	0.409051	0.635767	0.327865	0.380467	0.134533	0.137333	0.108667	0.146667	0.112	0.168
0.65	0.825	0.925	0	0	0	-0.075	2	0.464264	0.252674	0.16984	0.541495	0.722394	0.634915	0.0270667	0.0306667	0.0193333	0.0413333	0.022	0.022
0.65	0.725	0.85	0	0	-0.105	0	4	0.464099	0.747071	0.523168	0.452331	0	0.597924	0.168267	0.121333	0.107333	0.195333	0.26	0.157333
0.65	0.725	0.8	0	0	0.045	0	2	0.464046	0.338688	0.355873	0.588147	0.724956	0.312567	0.0684	0.036	0.117333	0.1	0.0253333	0.0633333
0.65	0.675	0.8	0.105	0	0	0	4	0.463936	0.490803	0.209138	0.547121	0.485119	0.5875	0.0148	0.0146667	0.01	0.022	0.00933333	0.018
0.75	0.65	0.9	0	0.09	0	0	4	0.463885	0.217974	0.520522	0.537579	0.536124	0.507224	0.126133	0.056	0.128667	0.205333	0.0826667	0.158
0.725	0.675	0.8	0	0	0	-0.105	4	0.463859	0.629067	0.526794	0.891373	0.129496	0.142564	0.0190667	0.0326667	0.018	0.0266667	0.00866667	0.00933333
0.675	0.675	0.8	0.15	0	0	0	2	0.463826	0.532264	0.311807	0.19588	0.635859	0.643317	0.016	0.0133333	0.0166667	0.0246667	0.0113333	0.014
0.725	0.725	0.775	0	0	0	0.03	4	0.463641	0.410156	0.486727	0.737543	0.4759	0.207879	0.0342667	0.0133333	0.004	0.0286667	0.012	0.113333
0.725	0.65	0.825	0	0	0	-0.045	4	0.46358	0.683798	0.183913	0.158055	0.402628	0.889506	0.0102667	0.00133333	0.0333333	0.00333333	0.0113333	0.002
0.7	0.75	0.775	0	0.06	0	0	2	0.463576	0.547098	0.501786	0.265844	0.509463	0.493691	0.0421333	0.0166667	0.112667	0.03	0.0286667	0.0226667
0.7	0.675	0.775	0.105	0	0	0	2	0.463554	0.461881	0.602202	0.480839	0.398751	0.374095	0.0322667	0.0266667	0.048	0.022	0.0353333	0.0293333
0.725	0.7	0.8	0	0	0	-0.09	4	0.463405	0.456525	0.546403	0.64177	0.188958	0.48337	0.0177333	0.0366667	0.00733333	0.022	0.00666667	0.016
0.7	0.825	0.9	0	0	0	-0.105	2	0.463249	0.631518	0.100084	0.380427	0.501726	0.70249	0.171467	0.004	0.154	0.278667	0.282	0.138667
0.725	0.75	0.825	-0.03	0	0	0	4	0.463222	0.394497	0.503132	0.171457	0.659644	0.587379	0.0173333	0.0373333	0.036	0.002	0.00533333	0.006
0.775	0.675	0.825	0.06	0	0	0	2	0.46321	0.615518	0.553098	0.464864	0.446258	0.236314	0.114267	0.116667	0.135333	0.194667	0.0933333	0.0313333
0.65	0.65	0.875	0	0	0.12	0	4	0.463198	0.482345	0.266881	0.671465	0.224765	0.670537	0.0141333	0.0106667	0.00866667	0.00866667	0.0373333	0.00533333
0.75	0.675	0.9	0	0	0.135	0	4	0.463066	0.392697	0.343057	0.350243	0.400394	0.828938	0.00253333	0.00133333	0.004	0.00333333	0.00266667	0.00133333
0.75	0.85	0.825	0	0	0	-0.06	2	0.462951	0.71339	0.231903	0.524622	0.179349	0.66549	0.0321333	0.00866667	0.0486667	0.0873333	0.012	0.004
0.7	0.7	0.825	0.135	0	0	0	4	0.462926	0.451817	0.360589	0.280285	0.150026	1.07191	0.0858667	0.006	0.183333	0.0973333	0.0633333	0.0793333
0.75	0.775	0.8	0	0	0	-0.135	4	0.462925	0.387229	0.595039	0.447911	0.546605	0.337843	0.002	0.01	0	0	0	0
0.65	0.675	0.8	0	-0.105	0	0	4	0.462913	0.258737	0.304721	0.462892	0.709499	0.578714	0.0153333	0.0146667	0.0106667	0.022	0.0146667	0.0146667
0.825	0.775	0.775	0.09	0	0	0	2	0.46289	0.409093	0.55951	0.442131	0.637507	0.266209	0.000133333	0	0	0	0	0.000666667
0.7	0.725	0.8	0	0	0.105	0	4	0.46286	0.480121	0.191809	0.362339	0.380521	0.899509	0.0325333	0.0253333	0.0446667	0.02	0.0406667	0.032
0.75	0.675	0.775	0	0	0	-0.12	4	0.4628	0.429526	0.402842	0.343089	0.73273	0.405814	0.0130667	0.0126667	0.0266667	0.01	0.0133333	0.00266667
0.675	0.675	0.825	0	0	0	0.105	2	0.462715	0.387991	0.482413	0.881457	0.342865	0.218847	0.00466667	0.00466667	0.004	0.00266667	0.0113333	0.000666667
0.7	0.65	0.825	0	0.15	0	0	4	0.462663	0.45557	0.222181	0.788771	0.466179	0.380615	0.00813333	0.004	0.014	0.01	0.01	0.00266667
0.75	0.7	0.95	0	0	0.045	0	2	0.462659	0.471142	0.470587	0.494074	0.472199	0.405292	0.4452	0.407333	0.441333	0.461333	0.406667	0.509333
0.65	0.65	0.95	0	0.15	0	0	4	0.462626	0.558728	0.255084	0.574545	0.502653	0.422121	0.2004	0.201333	0.243333	0.156	0.198	0.203333
0.725	0.775	0.925	0	0	0	-0.075	2	0.462575	0.402249	0.125022	0.601111	0.473416	0.711075	0.127067	0.0746667	0.207333	0.129333	0.132	0.092
0.675	0.725	0.9	0	0	-0.15	0	4	0.46252	0.432159	0.883594	0.634933	0	0.361912	0.156933	0.0713333	0.176	0.205333	0.284	0.048
0.925	0.675	0.875	0.105	0	0	0	2	0.462505	0.48474	0.460118	0.52577	0.391018	0.450881	0.0988	0.0873333	0.11	0.151333	0.0693333	0.076
0.675	0.7	0.825	0	0	0.105	0	4	0.462394	0.677082	0.277005	0.703524	0.465778	0.188579	0.032	0.0533333	0.0193333	0.026	0.02	0.0413333
0.75	0.725	0.775	0	0	0	-0.105	4	0.462391	0.495648	0.476736	0.407149	0.485435	0.446989	0.0162667	0.00533333	0.066	0.00133333	0.00866667	0
0.7	0.65	0.775	0	0	0	0.03	2	0.4623	0.650067	0.512844	0.362752	0.501025	0.284813	0.0573333	0.0606667	0.058	0.0613333	0.066	0.0406667
0.675	0.7	0.775	0	0	0.03	0	2	0.462292	0.495933	0.561965	0.409599	0.449607	0.394357	0.0474667	0.0306667	0.0313333	0.104667	0.0313333	0.0393333
0.725	0.725	0.95	0	0	0.015	0	2	0.462276	0.555426	0.426971	0.619433	0.319157	0.390396	0.3072	0.336	0.285333	0.426	0.208	0.280667
0.825	0.65	0.925	0.06	0	0	0	2	0.462248	0.31047	0.58346	0.573364	0.275488	0.568457	0.188	0.162	0.174667	0.192	0.224667	0.186667
0.725	0.725	0.8	0	0	0	0.075	4	0.462188	0.405916	0.573927	0.434695	0.482667	0.413736	0.0125333	0.0113333	0.0186667	0.01	0.008	0.0146667
0.65	0.725	0.825	0	0	0.03	0	2	0.462134	0.713829	0.225976	0.710346	0.619105	0.041417	0.1764	0.00933333	0.376667	0.0186667	0.0133333	0.464
0.7	0.65	0.825	0	0	0.075	0	2	0.461984	0.464952	0.389541	0.451477	0.246853	0.757098	0.0886667	0.0133333	0.369333	0.022	0.0253333	0.0133333
0.75	0.9	0.9	0	0	0	-0.105	2	0.461951	0.209529	0.219677	0.663577	0.536084	0.680888	0.0313333	0.004	0.0106667	0.008	0.0946667	0.0393333
0.65	0.7	0.825	0	0	0.03	0	4	0.46194	0.689655	0.22232	0.76886	0.307189	0.321678	0.00373333	0.00133333	0.00266667	0.00466667	0.002	0.008
0.75	0.725	0.925	0	0	0	-0.105	4	0.461885	0.457477	0.576077	0.729652	0.129819	0.416397	0.0949333	0.0753333	0.104	0.138667	0.0726667	0.084
0.825	0.725	0.8	0.15	0	0	0	2	0.461863	0.418986	0.499813	0.190607	0.496083	0.703828	0.00626667	0.000666667	0.00133333	0.0233333	0.00266667	0.00333333
0.8	0.825	0.925	0	0	0	-0.15	2	0.461675	0.453002	0.0346924	0.456303	0.571364	0.793012	0.2496	0.094	0.556667	0.225333	0.218	0.154
0.75	0.65	0.85	0	0	0.06	0	4	0.461444	0.535161	0.34168	0.415239	0.374762	0.640378	0.00333333	0.002	0.002	0.00133333	0.0106667	0.000666667
0.675	0.725	0.825	0	0	0	0.12	2	0.461405	0.0405404	0.629794	0.685753	0.599603	0.351335	0.111733	0.284	0.00466667	0.008	0.092	0.17
0.9	0.65	0.875	0.105	0	0	0	2	0.461325	0.412404	0.533765	0.528618	0.306468	0.525367	0.168	0.19	0.172667	0.193333	0.184	0.1
0.675	0.875	0.85	0	0	0	-0.12	2	0.461194	0.0814348	0.401797	0.941806	0.265157	0.615773	0.2548	0.408667	0.132667	0.163333	0.360667	0.208667
0.65	0.65	0.9	0	0	0	-0.06	4	0.461148	0.41186	0.610112	0.473065	0.217622	0.593079	0.157067	0.228	0.116667	0.156	0.130667	0.154
0.65	0.7	0.9	0	0	0.045	0	2	0.461124	0.713564	0.454276	0.187704	0.471801	0.478277	0.0868	0.0206667	0.054	0.306	0.0326667	0.0206667
0.775	0.875	0.95	0	0	0	-0.12	2	0.461018	0	0	0.732473	0.805155	0.76746	0.1176	0.250667	0.25	0.0253333	0.00933333	0.0526667
0.8	0.925	0.925	0	0.12	0	0	2	0.460904	0.452689	0.448598	0.509163	0.273339	0.620729	0.000533333	0	0.00133333	0	0.00133333	0
0.725	0.825	0.925	0	0	0	-0.105	2	0.460891	0.214974	0.0827304	0.655349	0.843155	0.508248	0.166267	0.114667	0.265333	0.112	0.101333	0.238
0.7	0.725	0.8	0	-0.15	0	0	4	0.46088	0.408187	0.286245	0.472304	0.71851	0.419155	0.02	0.014	0.0426667	0.0106667	0.0233333	0.00933333
0.7	0.675	0.8	-0.09	0	0	0	4	0.460826	0.59485	0.302602	0.604578	0.512522	0.28958	0.0429333	0.0193333	0.034	0.02	0.098	0.0433333
0.65	0.725	0.875	0	0	0	-0.045	2	0.460744	0.313054	0.177506	0.806276	0.518068	0.488814	0.147333	0.21	0.103333	0.066	0.178	0.179333
0.75	0.8	0.9	0	0	0	0.12	2	0.460661	0.528773	0.459332	0.594467	0.32397	0.396763	0	0	0	0	0	0
0.75	0.675	0.9	0	0	0.03	0	2	0.460631	0.523391	0.52622	0.464638	0.16681	0.622095	0.3368	0.37	0.355333	0.34	0.248667	0.37
0.725	0.725	0.775	0	0.015	0	0	4	0.460489	0.46524	0.423527	0.457221	0.425875	0.530583	0.0153333	0.016	0.0326667	0.0126667	0.00666667	0.00866667
0.725	0.675	0.8	-0.03	0	0	0	4	0.460475	0.494817	0.49276	0.44125	0.619833	0.253714	0.0281333	0.008	0.0153333	0.109333	0.00666667	0.00133333
0.725	0.725	0.775	0	0	0	-0.09	4	0.460465	0.51696	0.421705	0.407009	0.450166	0.506484	0.0162667	0.0213333	0.014	0.0166667	0.0126667	0.0166667
0.65	0.85	0.95	0	0	0	-0.09	2	0.460436	0.231849	0.145059	0.557252	0.740333	0.627686	0.0448	0.0233333	0.0386667	0.0366667	0.0433333	0.082
0.725	0.9	0.925	0	0	0	-0.12	2	0.460385	0.1847	0.23912	0.504961	0.5772	0.795943	0.140667	0.100667	0.175333	0.223333	0.112667	0.0913333
0.65	0.825	0.825	0	0	0	-0.075	2	0.460273	0.315346	0.541096	0.545722	0.147925	0.751274	0.175733	0.11	0.162667	0.121333	0.282	0.202667
0.725	0.7	0.8	0	0.12	0	0	4	0.460205	0.388407	0.311131	0.47847	0.534119	0.588897	0.0225333	0.00933333	0.00866667	0.014	0.0746667	0.006
0.7	0.75	0.925	0	0	0	-0.135	2	0.460134	0.657075	0.416068	1.1625	0	0.0650298	0.391333	0.278667	0.303333	0.210667	0.626667	0.537333
0.7	0.65	0.825	0	0	0	-0.105	4	0.460084	0.499178	0.31645	0.736479	0.629741	0.118574	0.00786667	0.006	0.0113333	0.00466667	0.00733333	0.01
0.75	0.65	0.9	0	0.105	0	0	4	0.460071	0.269705	0.593928	0.511631	0.429815	0.495274	0.1488	0.165333	0.154667	0.179333	0.064	0.180667
0.7	0.675	0.8	0	0	0.045	0	2	0.460058	0.542694	0.4744	0.665224	0.469063	0.148909	0.129867	0.0826667	0.206	0.102667	0.114	0.144
0.75	0.8	0.925	0	0	0	0.135	2	0.460058	0.551638	0.23519	0.790386	0.521362	0.201713	0	0	0	0	0	0
0.675	0.7	0.775	0	0	0	0	2	0.460049	0.603847	0.523808	0.468164	0.464172	0.240255	0.0206667	0.0213333	0.0166667	0.0126667	0.038	0.0146667
0.675	0.7	0.775	0	0	0	0	4	0.460049	0.603847	0.523808	0.468164	0.464172	0.240255	0.0206667	0.0213333	0.0166667	0.0126667	0.038	0.0146667
0.7	0.725	0.75	0	0.15	0	0	2	0.459998	0.504973	0.356365	0.481641	0.566229	0.390781	0.0166667	0.0206667	0.01	0.0153333	0.024	0.0133333
0.75	0.7	0.95	0	0	0.03	0	2	0.45998	0.34289	0.331583	0.659833	0.471357	0.494237	0.2996	0.357333	0.0926667	0.342667	0.350667	0.354667
0.75	0.775	0.8	0	0	0	-0.06	2	0.459944	0.0428135	0.499934	1.67708	0.0373891	0.0425076	0.361733	0.471333	0.239333	0.174	0.496	0.428
0.675	0.725	0.85	0	0	0.12	0	4	0.459935	0.422104	0.220239	0.667391	0.960186	0.0297527	0.0222667	0.0413333	0.00933333	0.0186667	0.00466667	0.0373333
0.775	0.725	0.95	0	0.03	0	0	2	0.45981	0.677915	0.188468	0.347208	0.408217	0.677244	0	0	0	0	0	0
0.65	0.775	0.775	0	0.15	0	0	2	0.459809	0.413484	0.524083	0.401128	0.498244	0.462107	0.00653333	0.004	0.00466667	0.0106667	0.00666667	0.00666667
0.725	0.725	0.8	0	0	-0.06	0	4	0.459764	0.854364	0.187356	0.273834	0.604757	0.37851	0.0638667	0.0433333	0.184	0.0113333	0.07	0.0106667
0.675	0.725	0.8	0.12	0	0	0	2	0.459678	0.38718	0.660347	0.265149	0.281937	0.70378	0.0122667	0.0253333	0.00933333	0.00866667	0.0113333	0.00666667
0.75	0.825	0.875	0	0	0	-0.075	2	0.45962	0.0329398	0.227921	0.572471	0.772412	0.692356	0.0326667	0.0926667	0.00533333	0.0173333	0.0226667	0.0253333
0.875	0.775	0.75	0.15	0	0	0	2	0.459614	0.566212	0.51684	0.222439	0.48639	0.506191	0.000133333	0.000666667	0	0	0	0
0.7	0.7	0.775	0	-0.15	0	0	4	0.459559	0.433872	0.761963	0.276543	0.233595	0.591821	0.0322667	0.028	0.0266667	0.0166667	0.0326667	0.0573333
0.775	0.675	0.775	0.045	0	0	0	2	0.459494	0.409309	0.337227	0.670087	0.458717	0.422133	0.00146667	0.00266667	0	0	0.00333333	0.00133333
0.75	0.8	0.75	0	-0.06	0	0	2	0.459453	0.484988	0.534692	0.50778	0.36638	0.403424	0.1276	0.126	0.143333	0.119333	0.143333	0.106
0.725	0.725	0.775	0	-0.075	0	0	4	0.459407	0.31612	0.407156	0.517128	0.622188	0.434443	0.046	0.188667	0.00933333	0.014	0.00933333	0.00866667
0.7	0.725	0.775	0	0	0	-0.15	4	0.459405	0.560031	0.364331	0.699933	0.408717	0.264014	0.0309333	0.024	0.028	0.0333333	0.026	0.0433333
0.725	0.725	0.775	0	0	0.105	0	4	0.459292	0.407285	0.508649	0.592963	0.356474	0.431088	0.0222667	0.0373333	0.0246667	0.022	0.0173333	0.01
0.725	0.8	0.9	0	0	0	-0.09	2	0.459236	0.300055	0.100106	0.480596	0.714046	0.701378	0.1708	0.194667	0.109333	0.275333	0.165333	0.109333
0.675	0.725	0.925	0.06	0	0	0	2	0.459198	0.680589	0.235773	0.561318	0.287047	0.531262	0.126	0.098	0.189333	0.106	0.054	0.182667
0.65	0.675	0.8	0.06	0	0	0	2	0.459137	0.588559	0.703303	0.40576	0.0743645	0.523699	0.0134667	0.012	0.0153333	0.0166667	0.00933333	0.014
0.775	0.85	0.8	0	0.045	0	0	2	0.459043	0.234445	0.31365	0.399932	0.555662	0.791525	0	0	0	0	0	0
0.7	0.875	0.95	0	0.045	0	0	2	0.458936	0.501263	0.151701	0.551119	0.380834	0.709762	0.0516	0.002	0.243333	0.002	0.00133333	0.00933333
0.8	0.95	0.925	0	0.15	0	0	2	0.45892	0.625312	0.547959	0.3009	0.238824	0.581603	0.0008	0	0.000666667	0	0.00333333	0
0.75	0.65	0.9	0	0	0	0.075	2	0.458855	0.364566	0.441996	0.508225	0.54983	0.429655	0.168933	0.209333	0.173333	0.172667	0.159333	0.13
0.75	0.75	0.8	0.015	0	0	0	4	0.458833	0.446533	0.523732	0.273421	0.489506	0.56097	0.0012	0.00266667	0.000666667	0.00133333	0.000666667	0.000666667
0.65	0.725	0.95	0	0.105	0	0	4	0.458799	0.571964	0.487097	0.351092	0.385649	0.498194	0.131333	0.126	0.169333	0.0926667	0.0806667	0.188
0.75	0.65	0.8	-0.12	0	0	0	4	0.458766	0.161193	0.680847	0.729085	0.351284	0.371422	0.0152	0.0173333	0.00533333	0.0166667	0.014	0.0226667
0.8	0.75	0.95	0	0	0	-0.135	2	0.458739	0.521447	0.103604	0.165121	0.643546	0.859977	0.200133	0.122667	0.184	0.250667	0.24	0.203333
0.7	0.85	0.9	0	0.045	0	0	2	0.458727	0.355897	0.499792	0.481477	0.318162	0.638307	0.00693333	0.00533333	0.00533333	0.00933333	0.00666667	0.008
0.65	0.9	0.925	0	0	0	-0.105	2	0.45864	0.270191	0.210702	0.436532	0.648134	0.727642	0.0781333	0.034	0.0753333	0.112	0.104	0.0653333
0.75	0.725	0.775	0.03	0	0	0	2	0.458484	0.445082	0.297614	0.59638	0.591037	0.362308	0.0134667	0.00733333	0.00933333	0.0113333	0.0253333	0.014
0.65	0.675	0.8	0	-0.03	0	0	4	0.458448	0.594169	0.571866	0.50502	0.27459	0.346593	0.0113333	0.002	0.016	0.0146667	0.0146667	0.00933333
0.65	0.65	0.775	0	0	0	0.09	2	0.458348	0.547767	0.533581	0.368743	0.60133	0.240318	0.0517333	0.0453333	0.0426667	0.0686667	0.0186667	0.0833333
0.65	0.925	0.8	0	0.12	0	0	2	0.458316	0.414153	0.51005	0.291966	0.366169	0.709244	0.00866667	0.00733333	0.016	0.012	0.00666667	0.00133333
0.65	0.675	0.85	0	0	-0.03	0	4	0.458282	0.436057	0.563036	0.501646	0.312717	0.477953	0.144533	0.196667	0.189333	0.130667	0.132667	0.0733333
0.7	0.75	0.825	0.015	0	0	0	4	0.458273	0.743718	0.250839	0.146391	0.519501	0.630917	0.0230667	0.0526667	0.0406667	0.00333333	0.014	0.00466667
0.85	0.775	0.75	0.12	0	0	0	2	0.458178	0.463839	0.556842	0.462847	0.541378	0.265983	0.00173333	0.006	0.000666667	0.00133333	0	0.000666667
0.65	0.7	0.8	0	0	-0.015	0	4	0.458147	0.387697	0.513713	0.44595	0.480101	0.463277	0.0138667	0.008	0.00866667	0.0193333	0.02	0.0133333
0.725	0.675	0.775	0.045	0	0	0	2	0.458117	0.250035	0.604545	0.620846	0.334204	0.480957	0.0417333	0.0386667	0.0333333	0.0253333	0.0673333	0.044
0.775	0.825	0.95	0	0	0	-0.105	2	0.458062	0	0.225241	0.589154	0.688627	0.78729	0.0617333	0.251333	0	0	0.00133333	0.056
0.675	0.7	0.775	0	0	0	0.06	4	0.458062	0.366755	0.31947	0.474713	0.456345	0.673027	0.0361333	0.0366667	0.0466667	0.0606667	0.0193333	0.0173333
0.65	0.75	0.8	0	0.105	0	0	4	0.458031	0.337196	0.639052	0.429821	0.553756	0.33033	0.0122667	0.014	0.00666667	0.0233333	0.00933333	0.008
0.75	0.675	0.875	0	0	0	-0.015	4	0.457953	0.488524	0.472543	0.340134	0.463069	0.525498	0.101467	0.102667	0.144	0.082	0.122667	0.056
0.675	0.75	0.95	0	0	0	-0.06	2	0.457953	0.366058	0.0779519	0.376047	0.695287	0.774421	0.155467	0.016	0.345333	0.198667	0.11	0.107333
0.675	0.85	0.9	0	0	0	-0.105	2	0.457933	0.344851	0.238424	0.663889	0.827523	0.214976	0.131067	0.068	0.0506667	0.0766667	0.122667	0.337333
0.65	0.875	0.825	0	0	0	-0.075	2	0.45788	0.233708	0.191907	0.787919	0.675556	0.400311	0.1728	0.2	0.234	0.125333	0.130667	0.174
0.725	0.65	0.8	0.135	0	0	0	2	0.457879	0.358744	0.475212	0.492887	0.460493	0.502059	0.178267	0.235333	0.098	0.184	0.229333	0.144667
0.75	0.9	0.8	0	0	-0.15	0	4	0.457834	0	0.679587	0.679343	0.322496	0.607744	0.154267	0.256667	0.2	0.178667	0.0573333	0.0786667
0.75	0.9	0.875	0	0	0	-0.105	2	0.457762	0.0710467	0.151039	0.603631	0.755068	0.708024	0.048	0.0326667	0.147333	0.02	0.008	0.032
0.75	0.7	0.825	0	0	0.03	0	4	0.457571	0.278491	0.638214	0.594125	0.239486	0.53754	0.00173333	0.00133333	0.00133333	0.00133333	0.00133333	0.00333333
0.65	0.725	0.95	0.12	0	0	0	4	0.457561	0.721749	0.433226	0.514803	0.238414	0.379611	0.1084	0.118	0.148	0.166	0.0413333	0.0686667
0.725	0.725	0.8	-0.09	0	0	0	4	0.45754	0.515118	0.532247	0.207879	0.541652	0.490803	0.0252	0.0186667	0.0473333	0.006	0.0453333	0.00866667
0.725	0.7	0.775	0.09	0	0	0	2	0.457465	0.192076	0.53302	0.595678	0.414575	0.551977	0.0285333	0.0353333	0.0266667	0.0286667	0.0333333	0.0186667
0.75	0.725	0.95	0	0	0	0.06	4	0.457427	0.312662	0.499135	0.351506	0.559897	0.563936	0.0785333	0.0333333	0.076	0.0846667	0.11	0.0886667
0.675	0.725	0.95	0	0	0	-0.075	4	0.457398	0.22127	0.597558	0.366207	0.733863	0.368092	0.125867	0.108	0.186	0.08	0.184667	0.0706667
0.775	0.7	0.925	0	0	0	-0.03	4	0.457376	0.562415	0.503908	0.196172	0.446193	0.578191	0.151467	0.12	0.165333	0.229333	0.102667	0.14
0.875	0.7	0.85	0.135	0	0	0	2	0.457258	0.545567	0.266062	0.486245	0.376215	0.612201	0.1472	0.127333	0.224667	0.197333	0.0653333	0.121333
0.75	0.775	0.95	0	0	0	0.15	2	0.457232	0.270008	0.209745	0.765543	0.67272	0.368144	0	0	0	0	0	0
0.725	0.7	0.775	0	0	0	0.015	2	0.457167	0.398692	0.459953	0.711494	0.317783	0.397915	0.0238667	0.04	0.0266667	0.008	0.024	0.0206667
0.65	0.7	0.8	0	0	0	0.075	4	0.457105	0.610381	0.380005	0.657865	0.306453	0.330822	0.0158667	0.008	0.0346667	0.00666667	0.018	0.012
0.725	0.75	0.825	0.105	0	0	0	4	0.457103	0.368873	0.708299	0.319933	0.364631	0.523781	0.0328	0.00666667	0.0226667	0.026	0.098	0.0106667
0.75	0.75	0.8	0.12	0	0	0	2	0.45702	0.114892	0.253258	0.566957	0.688073	0.661923	0.1744	0.484	0.0693333	0.094	0.146	0.0786667
0.675	0.65	0.825	0	0.09	0	0	4	0.457012	0.357987	0.275431	0.215587	0.465892	0.970162	0.018	0.02	0.018	0.0146667	0.022	0.0153333
0.7	0.7	0.825	0	0	0.09	0	4	0.456963	0.227496	0.347503	0.733451	0.464872	0.511492	0.0316	0.018	0.0166667	0.0206667	0.0953333	0.00733333
0.7	0.9	0.95	0	0.06	0	0	2	0.456906	0.190767	0.527435	0.229743	0.565264	0.771319	0.0237333	0.00133333	0.002	0.0853333	0.02	0.01
0.75	0.75	0.8	-0.06	0	0	0	4	0.456822	0.350447	0.491518	0.404903	0.552478	0.484765	0.000133333	0	0.000666667	0	0	0
0.75	0.8	0.8	0	-0.03	0	0	2	0.456741	0.121521	0.543952	0.257939	0.818437	0.541856	0.0705333	0	0.104667	0.066	0.111333	0.0706667
0.75	0.725	0.775	0.06	0	0	0	2	0.456687	0.396754	0.442044	0.41328	0.571973	0.459382	0.0414667	0.0193333	0.0686667	0.064	0.034	0.0213333
0.7	0.65	0.775	0.12	0	0	0	2	0.456589	0.173395	0.466108	0.652064	0.509595	0.481785	0.0376	0.0573333	0.0253333	0.0453333	0.042	0.018
0.7	0.675	0.825	0	0.105	0	0	4	0.456588	0.790129	0.26222	0.389988	0.606674	0.233928	0.00853333	0.0113333	0.00733333	0.00333333	0.01	0.0106667
0.75	0.75	0.9	0	0	0.12	0	4	0.456502	0.160599	0.388504	0.376987	0.50312	0.853302	0.000933333	0.000666667	0.000666667	0	0	0.00333333
0.725	0.725	0.775	0.075	0	0	0	4	0.456491	0.431715	0.469194	0.482309	0.332079	0.567158	0.0102667	0.00733333	0.00933333	0.012	0.00933333	0.0133333
0.75	0.75	0.9	0	0	0	0.15	2	0.456462	0.272478	0.580495	0.703594	0.594755	0.13099	0.000266667	0	0.000666667	0	0.000666667	0
0.75	0.675	0.775	0	0	-0.12	0	4	0.456399	0.321147	0.220361	0.542077	0.481775	0.716637	0.105333	0.212	0.204667	0.0866667	0.02	0.00333333
0.7	0.75	0.8	0	0.045	0	0	4	0.456393	0.674427	0.370677	0.438009	0.406897	0.391955	0.0137333	0.016	0.0126667	0.0126667	0.006	0.0213333
0.725	0.7	0.8	-0.045	0	0	0	4	0.456383	0.42331	0.527103	0.429109	0.41369	0.488702	0.018	0.0186667	0.008	0.012	0.04	0.0113333
0.8	0.75	0.925	0	0	0	-0.12	2	0.456292	0.410105	0.0260171	0.463368	0.602638	0.779335	0.276	0.210667	0.436667	0.240667	0.297333	0.194667
0.7	0.75	0.825	0	0.15	0	0	4	0.456237	0.748788	0.0907691	0.319385	0.498486	0.623754	0.0129333	0.006	0.03	0.002	0.002	0.0246667
0.8	0.65	0.85	0.12	0	0	0	2	0.456218	0.648935	0.207208	0.379532	0.489971	0.555445	0.124667	0.183333	0.0306667	0.181333	0.130667	0.0973333
0.7	0.7	0.8	0.015	0	0	0	4	0.456218	0.332651	0.441349	0.474379	0.541363	0.491347	0.0293333	0.0346667	0.044	0.02	0.0226667	0.0253333
0.775	0.775	0.9	0	0.03	0	0	2	0.456206	0.288015	0.311376	0.431078	0.576342	0.674221	0	0	0	0	0	0
0.8	0.9	0.95	0	0.12	0	0	2	0.4562	0.377712	0.562833	0.472581	0.244388	0.623487	0	0	0	0	0	0
0.775	0.725	0.8	0	0.135	0	0	2	0.456186	1.03878	0.157336	0.172168	0.61551	0.297136	0.00493333	0.004	0.004	0.00866667	0.00466667	0.00333333
0.725	0.725	0.825	0	0	0	-0.06	4	0.45611	0.586077	0.374702	0.637447	0.452023	0.230301	0.0104	0.0126667	0.00533333	0.00133333	0.022	0.0106667
0.675	0.775	0.9	0	0	0	-0.09	2	0.456077	0.586906	0.146554	0.718755	0.771408	0.0567626	0.190267	0.09	0.064	0.190667	0.18	0.426667
0.75	0.775	0.825	0	0.135	0	0	4	0.455981	0.211825	0.556278	0.702949	0.253973	0.554878	0	0	0	0	0	0
0.725	0.65	0.775	0	0	-0.12	0	4	0.455975	0.533639	0.745955	0.0565059	0.461866	0.481908	0.157333	0.006	0.018	0.716667	0.0246667	0.0213333
0.775	0.75	0.925	0	0	0	-0.075	2	0.455964	0.497671	0.192143	0.407471	0.49112	0.691413	0	0	0	0	0	0
0.75	0.7	0.8	0	0	-0.12	0	4	0.455948	0.704394	0.356698	0.734413	0.110011	0.374226	0.1356	0.196667	0.150667	0.176667	0.120667	0.0333333
0.725	0.75	0.8	0	0	0	-0.09	4	0.455761	0.215581	0.658288	0.61466	0.680546	0.109728	0.032	0.066	0.0386667	0.00533333	0.038	0.012
0.725	0.675	0.825	0	0	0	-0.015	4	0.455672	0.755369	0.385545	0.265202	0.24471	0.627532	0.0245333	0.064	0.042	0.002	0.01	0.00466667
0.725	0.7	0.825	0	0	0	-0.135	4	0.455614	0.621522	0.299263	0.765568	0.0573046	0.534414	0.0217333	0.00266667	0.006	0.00733333	0.00733333	0.0853333
0.725	0.725	0.8	-0.03	0	0	0	4	0.455569	0.397501	0.282067	0.598958	0.534567	0.46475	0.0508	0.0186667	0.184	0.0173333	0.00133333	0.0326667
0.7	0.7	0.825	0	0	0	-0.09	4	0.455464	0.324465	0.579753	0.503228	0.232091	0.637781	0.0249333	0.00666667	0.0186667	0.028	0.0346667	0.0366667
0.65	0.9	0.9	0	0	0	-0.09	2	0.455408	0.169932	0.282668	0.534016	0.711352	0.579071	0.0438667	0.0346667	0.084	0.0293333	0.03	0.0413333
0.75	0.7	0.925	0	0	0.135	0	4	0.455396	0.415708	0.388488	0.731078	0.453248	0.288459	0.00146667	0	0.00266667	0.000666667	0.002	0.002
0.65	0.825	0.95	0	0	0	-0.15	2	0.455284	0.341488	0.447315	0.0805028	0.046518	1.3606	0.181467	0.0793333	0.084	0.326	0.31	0.108
0.75	0.8	0.775	0	0.15	0	0	2	0.455151	0.47119	0.49908	0.429998	0.447901	0.427584	0.00186667	0	0	0.008	0	0.00133333
0.75	0.725	0.775	0	0.105	0	0	4	0.455105	0.432523	0.315308	0.51555	0.417497	0.594646	0.000533333	0	0	0.00133333	0	0.00133333
0.7	0.7	0.775	0.135	0	0	0	4	0.45509	0.370402	0.385048	0.634966	0.249904	0.63513	0.0410667	0.026	0.054	0.032	0.0526667	0.0406667
0.775	0.8	0.9	0	0	0	-0.15	2	0.455074	0.378168	0.28502	0.291205	0.513826	0.807151	0.308667	0.214	0.48	0.406667	0.234	0.208667
0.65	0.725	0.925	0	0	0	0.075	4	0.454825	0.345988	0.413004	0.457887	0.579401	0.477844	0.104267	0.0526667	0.126	0.107333	0.158	0.0773333
0.775	0.7	0.775	0.09	0	0	0	2	0.454655	0.467911	0.4227	0.465466	0.375414	0.541784	0.046	0.072	0.0226667	0.0453333	0.0273333	0.0626667
0.7	0.725	0.925	0	0	0	0.06	2	0.454617	0.483024	0.54521	0.227228	0.688562	0.32906	0.11	0.139333	0.129333	0.0686667	0.179333	0.0333333
0.775	0.95	0.925	0	0.06	0	0	2	0.454478	0.0742587	0.193562	0.457532	0.681039	0.865999	0	0	0	0	0	0
0.725	0.65	0.8	0.12	0	0	0	2	0.454426	0.360134	0.449512	0.267597	0.469743	0.725146	0.130267	0.0766667	0.133333	0.142667	0.182	0.116667
0.675	0.725	0.925	0.03	0	0	0	2	0.454291	0.351629	0.684931	0.400673	0.0852754	0.748948	0.0924	0.0813333	0.117333	0.166	0	0.0973333
0.75	0.875	0.875	0	0	0	0.15	2	0.454266	0.480982	0.357065	0.524322	0.489755	0.419205	0.000666667	0	0	0.00133333	0.000666667	0.00133333
0.8	0.925	0.925	0	0.15	0	0	2	0.454227	0.603501	0.482602	0.357829	0.208294	0.618908	0	0	0	0	0	0
0.725	0.675	0.775	0.135	0	0	0	2	0.45404	0.467987	0.452367	0.375683	0.277086	0.697075	0.1656	0.303333	0.0766667	0.0946667	0.196	0.157333
0.725	0.7	0.775	0.06	0	0	0	2	0.454028	0.31305	0.411072	0.491409	0.388629	0.66598	0.0678667	0.0386667	0.03	0.0433333	0.203333	0.024
0.75	0.65	0.825	0.09	0	0	0	4	0.454	0.438341	0.300639	0.531918	0.613077	0.386024	0.00293333	0.00333333	0.00466667	0.00133333	0.00266667	0.00266667
0.675	0.725	0.825	0	0	0	0.075	2	0.453874	0.382616	0.518306	0.781161	0.255705	0.331581	0.0196	0.00333333	0.00133333	0.004	0.01	0.0793333
0.675	0.65	0.775	0	0	-0.15	0	4	0.453824	0.44916	0.526561	0.457711	0.60752	0.228165	0.147733	0.066	0.082	0.142	0.0693333	0.379333
0.75	0.925	0.775	0	0	0	-0.03	2	0.453666	0.378297	0.622082	0.405951	0.444344	0.417652	0.0166667	0.01	0.0293333	0.00733333	0.0226667	0.014
0.75	0.725	0.875	0	0	0	0.135	2	0.453651	0.513589	0.616474	0.359707	0.482372	0.296112	0.1708	0.082	0.124	0.322	0.242	0.084
0.75	0.7	0.775	0	0	0.075	0	4	0.453434	0.511137	0.361844	0.375697	0.546276	0.472216	0.0012	0.00133333	0.002	0.00133333	0.00133333	0
0.65	0.75	0.95	0	0	0	-0.045	2	0.453387	0.301316	0.147031	0.642918	0.521076	0.654593	0.0513333	0.0793333	0.04	0.0546667	0.0493333	0.0333333
0.75	0.725	0.9	0	0	-0.045	0	4	0.453372	0.650166	0.548111	0.0306246	0.657922	0.380038	0.180933	0.199333	0.123333	0.248	0.113333	0.220667
0.675	0.7	0.8	0.15	0	0	0	2	0.453347	0.176607	0.372803	0.183718	0.602462	0.931146	0.0113333	0.00733333	0.0173333	0.008	0.00733333	0.0166667
0.65	0.675	0.925	0	0.15	0	0	4	0.453273	0.308231	0.424143	0.609073	0.484752	0.440166	0.13	0.052	0.209333	0.179333	0.136667	0.0726667
0.925	0.8	0.725	0.15	0	0	0	2	0.453266	0.586882	0.593569	0.458344	0.185727	0.441807	0.0024	0.000666667	0.002	0.004	0.00533333	0
0.725	0.725	0.775	-0.015	0	0	0	4	0.45311	0.429753	0.59606	0.448085	0.387088	0.404562	0.0273333	0.03	0.0113333	0.0113333	0.066	0.018
0.65	0.675	0.85	0	0	0.075	0	4	0.45295	0.487582	0.360566	0.385115	0.453455	0.57803	0.00586667	0.0113333	0.002	0.006	0.00266667	0.00733333
0.725	0.725	0.775	0	0.045	0	0	4	0.452916	0.353398	0.626279	0.462273	0.484364	0.338266	0.0125333	0.014	0.0113333	0.0106667	0.0106667	0.016
0.675	0.85	0.825	0	0	0	-0.09	2	0.452911	0.649982	0.0894879	0.15065	1.34785	0.0265801	0.399867	0.144667	0.590667	0.429333	0.1	0.734667
0.7	0.725	0.8	0	-0.135	0	0	4	0.452908	0.876369	0.302464	0.39608	0.237258	0.45237	0.0976	0.0146667	0.203333	0.024	0.201333	0.0446667
0.65	0.725	0.9	0.03	0	0	0	2	0.452803	0.422787	0.132262	0.661242	0.589751	0.457972	0.1264	0.106667	0.026	0.198	0.169333	0.132
0.65	0.75	0.825	0	0	0.06	0	4	0.452622	0.0905309	0.561481	0.812876	0.365761	0.432461	0.00813333	0.00466667	0.00466667	0.0166667	0.012	0.00266667
0.65	0.875	0.95	0	0	0	-0.09	2	0.452555	0.204531	0.254955	0.517721	0.767256	0.518311	0.0312	0.044	0.03	0.012	0.0166667	0.0533333
0.75	0.725	0.775	0	0.015	0	0	4	0.452454	0.371204	0.382271	0.487909	0.449832	0.571054	0.000266667	0	0	0.00133333	0	0
0.75	0.65	0.9	0	0.015	0	0	4	0.452453	0.502512	0.600273	0.389537	0.323208	0.446736	0.192533	0.228	0.207333	0.240667	0.226	0.0606667
0.775	0.65	0.775	0.12	0	0	0	2	0.452438	0.363993	0.413919	0.495551	0.42852	0.560207	0.199867	0.114667	0.362	0.178667	0.148	0.196
0.7	0.65	0.9	0.075	0	0	0	2	0.452429	0.281778	0.710874	0.684314	0.162209	0.422972	0.155733	0.0606667	0.196	0.193333	0.205333	0.123333
0.65	0.725	0.925	0	0	0.015	0	2	0.452346	0.890025	0.955655	0.0488069	0.274251	0.0929923	0.129467	0.0773333	0.313333	0.076	0.171333	0.00933333
0.65	0.85	0.85	0	0	0	-0.075	2	0.452255	0.200228	0.249856	0.599646	0.573614	0.637931	0.0632	0.0686667	0.086	0.0306667	0.0813333	0.0493333
0.65	0.725	0.875	0.105	0	0	0	2	0.452225	0.465336	0.24886	0.426134	0.467611	0.653186	0.147867	0.12	0.173333	0.214667	0.138667	0.0926667
0.725	0.7	0.8	0	0	0	0.03	4	0.452204	0.425152	0.38526	0.574029	0.440264	0.436314	0.0129333	0.012	0.0146667	0.0146667	0.008	0.0153333
0.775	0.75	0.95	0	0	0	-0.06	2	0.452157	0.394755	0	0.478421	0.609802	0.777806	0.052	0	0.25	0	0	0.01
0.75	0.75	0.825	0	0.15	0	0	4	0.45207	0.339498	0.49862	0.394014	0.73604	0.29218	0.000133333	0	0.000666667	0	0	0
0.675	0.825	0.9	0	0	0	-0.105	2	0.451981	0.360481	0.2058	0.473274	0.701306	0.519046	0.121333	0.0753333	0.022	0.2	0.0933333	0.216
0.675	0.7	0.925	0	0	0	0.105	2	0.451952	0.532144	0.640769	0.248114	0.532148	0.306586	0.1336	0.177333	0.178667	0.016	0.111333	0.184667
0.775	0.75	0.925	0	0	0	-0.06	2	0.451852	0.354398	0.191123	0.43609	0.49806	0.779588	0.00626667	0	0	0	0	0.0313333
0.675	0.725	0.825	0	0.135	0	0	4	0.451837	0.137882	0.284191	0.628906	0.548926	0.659283	0.00346667	0.002	0.00266667	0.00133333	0.00333333	0.008
0.675	0.65	0.95	0.045	0	0	0	2	0.451761	0.367153	0.698711	0.253286	0.428088	0.511568	0.189867	0.151333	0.174667	0.189333	0.228	0.206
0.75	0.725	0.85	0	0	0	0.105	2	0.451683	0.434824	0.694824	0.442445	0.34833	0.337991	0.117333	0.0726667	0	0.312667	0.102	0.0993333
0.75	0.7	0.925	-0.09	0	0	0	4	0.451676	0.493839	0.598567	0.440657	0.26571	0.459606	0.167867	0.175333	0.144667	0.218667	0.198667	0.102
0.725	0.65	0.775	0	0	-0.09	0	4	0.451673	0.781748	0.0717198	0.113432	0.684028	0.607436	0.252133	0.00733333	0.512667	0.658	0.0386667	0.044
0.75	0.825	0.8	0	0.045	0	0	2	0.451644	0.531359	0.524389	0.40565	0.476418	0.320402	0.0008	0.000666667	0.00133333	0	0.000666667	0.00133333
0.65	0.675	0.8	-0.06	0	0	0	4	0.45163	0.238613	0.0976316	0.643259	0.612468	0.666177	0.0153333	0.0153333	0.0153333	0.0246667	0.0186667	0.00266667
0.725	0.7	0.875	0	0	-0.09	0	4	0.45159	0.330789	0.403431	0.437523	0.693981	0.392226	0.144133	0.226	0.154	0.0906667	0.190667	0.0593333
0.675	0.725	0.875	0	0	0	-0.03	2	0.451546	0.421646	0.332146	0.296817	0.86018	0.346941	0.139867	0.0493333	0.0333333	0.15	0.038	0.428667
0.75	0.65	0.8	0.105	0	0	0	2	0.451198	0.317362	0.718142	0.493183	0.29366	0.433643	0.1132	0.162	0.0973333	0.058	0.177333	0.0713333
0.725	0.65	0.775	0	0	0	0.03	2	0.451184	0.252136	0.748458	0.348261	0.369076	0.53799	0.0392	0.014	0.024	0.00666667	0.140667	0.0106667
0.775	0.725	0.95	0.045	0	0	0	2	0.451111	0.469707	0.696478	0	0.438398	0.65097	0.124933	0.07	0.105333	0.25	0.048	0.151333
0.675	0.725	0.825	0	0.105	0	0	4	0.45102	0.387557	0.510421	0.354261	0.128332	0.874527	0.00706667	0.008	0.00733333	0	0.0193333	0.000666667
0.775	0.7	0.925	0.135	0	0	0	4	0.451016	0.360827	0.610511	0.511453	0.465905	0.306385	0.178533	0.198	0.174667	0.202	0.192	0.126
0.7	0.875	0.9	0	0	0	-0.12	2	0.451005	0.213282	0.202605	0.327996	0.927943	0.583199	0.132533	0.122667	0.119333	0.224667	0.0326667	0.163333
0.725	0.725	0.8	0	-0.15	0	0	4	0.450817	0.494497	0.456784	0.517474	0.291841	0.493487	0.0146667	0.0186667	0.0153333	0.00666667	0.00933333	0.0233333
0.65	0.85	0.825	0	0	0	-0.045	2	0.450765	0.554861	0.278521	0.370427	0.52879	0.521227	0.0374667	0.044	0.0593333	0.038	0.0406667	0.00533333
0.725	0.7	0.825	0.09	0	0	0	4	0.450744	0.404609	0.483376	0.309301	0.483526	0.572908	0.0234667	0.00333333	0.0553333	0.00333333	0.01	0.0453333
0.8	0.775	0.9	0	0	0	-0.135	2	0.450726	0.511499	0.224311	0.305385	0.512738	0.699696	0.251733	0.218	0.239333	0.336	0.245333	0.22
0.75	0.725	0.825	0.09	0	0	0	2	0.450724	0.879346	0.45965	0.313603	0.430114	0.170907	0.125467	0.0426667	0.0966667	0.149333	0.129333	0.209333
0.7	0.725	0.875	0.06	0	0	0	2	0.450613	0.344258	0.509616	0.505495	0.663454	0.230242	0.1188	0.0793333	0.138	0.131333	0.184	0.0613333
0.65	0.9	0.8	0	0	-0.12	0	4	0.45061	0.322597	0.284892	0.50196	0.638284	0.505315	0.159733	0.24	0.072	0.0993333	0.154667	0.232667
0.75	0.725	0.775	0.045	0	0	0	2	0.450603	0.496733	0.675585	0.243568	0.250361	0.586766	0.0512	0.028	0.028	0.022	0.156	0.022
0.8	0.725	0.925	0.075	0	0	0	2	0.4506	0.652582	0.687338	0.64046	0.272622	0	0.154	0.147333	0.148667	0.191333	0.0326667	0.25
0.75	0.7	0.9	0	-0.015	0	0	4	0.450595	0.639682	0.525625	0.398742	0.330584	0.358343	0.1548	0.180667	0.21	0.224	0.108	0.0513333
0.725	0.675	0.75	0	0.15	0	0	2	0.450588	0.333679	0.422046	0.477617	0.486128	0.533472	0.0397333	0.00333333	0.086	0.00933333	0.096	0.004
0.65	0.75	0.825	0	0	0.045	0	2	0.450569	0.395529	0.284173	0.317563	0.365848	0.889733	0.0352	0.0166667	0.068	0.0413333	0.0293333	0.0206667
0.675	0.725	0.8	0	0	0.105	0	2	0.450418	0.392578	0.516193	0.389599	0.430198	0.523524	0.106933	0.114	0.119333	0.143333	0.0833333	0.0746667
0.75	0.75	0.825	0	0	0	-0.06	4	0.450391	0.352762	0.563056	0.625944	0.20519	0.505004	0.000266667	0	0.000666667	0	0.000666667	0
0.675	0.725	0.825	0	0	0	0.135	2	0.450389	0.335902	0.444018	0.977331	0.246037	0.248658	0.0266667	0.00266667	0.000666667	0.002	0.002	0.126
0.675	0.675	0.825	0	0	0.015	0	4	0.450344	0.416433	0.284569	0.441245	0.588999	0.520476	0.0393333	0.048	0.0666667	0.00733333	0.068	0.00666667
0.725	0.725	0.8	0	0	0	0.09	4	0.45034	0.504985	0.27546	0.513369	0.388069	0.569816	0.0332	0.028	0.103333	0.0133333	0.008	0.0133333
0.65	0.675	0.925	0	0	0.015	0	2	0.450336	0.131119	0.16218	0.582518	0.701336	0.674529	0.0686667	0.0133333	0.0253333	0.034	0.00733333	0.263333
0.675	0.65	0.85	0.075	0	0	0	2	0.450278	0.169602	0.29954	0.702836	0.444252	0.635159	0.130667	0.0366667	0.114	0.182	0.14	0.180667
0.725	0.75	0.9	0	0	0	-0.06	2	0.450158	0.374906	0.108228	0.429229	0.644405	0.694022	0.225067	0.158	0.348	0.164667	0.228	0.226667
0.8	0.925	0.925	0	0.105	0	0	2	0.450149	0.285282	0.406611	0.410464	0.410089	0.738301	0.000133333	0	0.000666667	0	0	0
0.75	0.675	0.85	0	0	0	0.075	2	0.450144	0.438755	0.50741	0.223832	0.65831	0.422412	0.0618667	0.066	0.135333	0.0226667	0.00333333	0.082
0.7	0.7	0.775	0	-0.12	0	0	4	0.450099	0.295457	0.6294	0.511205	0.328465	0.485965	0.0750667	0.0373333	0.0293333	0.0306667	0.0186667	0.259333
0.75	0.7	0.925	-0.06	0	0	0	4	0.450034	0.596344	0.317091	0.251737	0.499337	0.585662	0.118133	0.1	0.157333	0.084	0.0573333	0.192
0.75	0.725	0.925	0	0	0.045	0	2	0.449989	0.512361	0.532568	0.486252	0.45107	0.267693	0.356267	0.456	0.432667	0.414667	0.476667	0.00133333
0.65	0.675	0.775	0	0	-0.135	0	4	0.44984	0.0714183	0.531933	0.733141	0.531978	0.380729	0.0949333	0.200667	0.0813333	0.0806667	0.0586667	0.0533333
0.675	0.75	0.8	0	0.12	0	0	4	0.449825	0.27147	0.374774	0.507412	0.34594	0.749529	0.0185333	0.018	0.018	0.0153333	0.0206667	0.0206667
0.75	0.7	0.775	0	0	-0.105	0	4	0.449824	0.435553	0.268543	0.376112	0.636961	0.531949	0.0752	0.042	0.172667	0.0813333	0.0746667	0.00533333
0.8	0.85	0.925	0	0	0	-0.15	2	0.449774	0.36121	0.211772	0.411968	0.538033	0.725887	0.1	0.0246667	0.032	0.232667	0.164	0.0466667
0.7	0.8	0.9	0	0	0	-0.09	2	0.449721	0.340004	0.206996	0.806727	0.236075	0.658804	0.1904	0.132	0.0453333	0.126	0.492	0.156667
0.75	0.725	0.925	0	0	0	0.09	4	0.449667	0.0376642	0.682256	0.586033	0.219964	0.722418	0.1048	0.002	0.128667	0.172667	0.0433333	0.177333
0.675	0.8	0.925	0	0	0	-0.075	2	0.449658	0.262376	0.0250133	0.625383	0.72872	0.6068	0.173067	0.00933333	0.707333	0.0266667	0.0513333	0.0706667
0.725	0.675	0.825	0	0	0	-0.06	4	0.449652	0.684358	0.87816	0.228266	0.185453	0.272024	0.00973333	0.02	0.006	0.0146667	0.00333333	0.00466667
0.8	0.775	0.775	0.105	0	0	0	2	0.44955	0.507243	0.560988	0.431076	0.248628	0.499818	0	0	0	0	0	0
0.675	0.7	0.775	0	-0.06	0	0	4	0.449544	0.638732	0.563628	0.525232	0.150992	0.369138	0.0330667	0.0246667	0.036	0.0346667	0.0433333	0.0266667
0.8	0.85	0.95	0	0.09	0	0	2	0.449413	0.623613	0.380957	0.4173	0.358432	0.466761	0.000666667	0.002	0	0	0.00133333	0
0.65	0.75	0.925	0	0	0	-0.045	2	0.449405	0.358113	0.23202	0.472817	0.535033	0.649042	0.0382667	0.0586667	0.044	0.044	0.028	0.0166667
0.95	0.8	0.75	0.135	0	0	0	2	0.449336	0.330594	0.549346	0.448421	0.41762	0.500702	0.00213333	0.002	0.00133333	0.00533333	0.00133333	0.000666667
0.775	0.65	0.875	0	0.03	0	0	2	0.449293	0.49608	0.242715	0.389122	0.369621	0.748926	0.0016	0.002	0.00266667	0.002	0.00133333	0
0.725	0.725	0.775	-0.045	0	0	0	4	0.44905	0.483993	0.488586	0.315894	0.416636	0.540143	0.0233333	0.0706667	0.004	0.0273333	0.00933333	0.00533333
0.7	0.8	0.825	0	0.015	0	0	2	0.449002	0.530057	0.174225	0.594556	0.406187	0.539987	0.0504	0	0.174	0.0466667	0.0266667	0.00466667
0.725	0.825	0.875	0	0	0	-0.12	2	0.448961	0.330679	0.457362	0.317397	0.690426	0.44894	0.286533	0.252	0.200667	0.349333	0.315333	0.315333
0.7	0.85	0.85	0	0.03	0	0	2	0.448945	0.152976	0.378169	0.817451	0.386145	0.509984	0.01	0.0273333	0.014	0.00466667	0.004	0
0.75	0.7	0.8	0.09	0	0	0	2	0.448883	0.397144	0.36393	0.471562	0.566528	0.445251	0.1008	0.096	0.0886667	0.0713333	0.0986667	0.149333
0.75	0.8	0.95	0	0	0	-0.06	2	0.448859	0.24784	0.121104	0.574226	0.673065	0.62806	0.0072	0.0293333	0.00333333	0.000666667	0.000666667	0.002
0.7	0.75	0.95	0	0	0	-0.135	2	0.448797	1.07579	0.0736561	0.140096	0.954439	0	0.346667	0.16	0.333333	0.334	0.324667	0.581333
0.675	0.9	0.95	0	0	0	-0.12	2	0.448745	0.219971	0.309506	0.56296	0.903359	0.247929	0.1508	0.0526667	0.276	0.0753333	0.0206667	0.329333
0.8	0.8	0.925	0	0	0	-0.15	2	0.448712	0.427492	0.0142631	0.433852	0.568007	0.799944	0.274933	0.288667	0.471333	0.265333	0.154	0.195333
0.675	0.7	0.9	0	0	0.15	0	4	0.448665	0.103271	0.172394	0.786242	0.199131	0.982286	0.0052	0.008	0.004	0.004	0.00466667	0.00533333
0.7	0.675	0.85	0	0	0.06	0	4	0.448616	0.666961	0.52457	0.414626	0.469542	0.167381	0.00626667	0.01	0.00466667	0.008	0.00266667	0.006
0.8	0.65	0.8	0.135	0	0	0	2	0.448546	0.516169	0.178035	0.513177	0.781268	0.254081	0.0969333	0.114667	0.0733333	0.0913333	0.0433333	0.162
0.65	0.9	0.9	0	0	0	-0.105	2	0.448518	0.218364	0.233527	0.417267	0.698862	0.674571	0.0770667	0.0433333	0.0766667	0.076	0.096	0.0933333
0.8	0.75	0.8	0.12	0	0	0	2	0.448453	0.56489	0.382329	0.367708	0.426597	0.50074	0.0248	0.0346667	0.0173333	0.03	0.01	0.032
0.725	0.675	0.825	0.045	0	0	0	2	0.448447	0.34127	0.539496	0.303877	0.555832	0.501758	0.0182667	0.012	0.0166667	0.0213333	0.028	0.0133333
0.775	0.725	0.875	0.03	0	0	0	2	0.448376	0.446534	0.562412	0.530542	0.141346	0.561045	0.0697333	0.058	0.103333	0.106667	0.0146667	0.066
0.8	0.9	0.95	0	0.09	0	0	2	0.448339	0.401144	0.339446	0.453163	0.457696	0.590247	0	0	0	0	0	0
0.675	0.675	0.9	0	0	0	0.135	2	0.448315	0.710107	0.343364	0.354435	0.322439	0.511232	0.152933	0.203333	0.0926667	0.192667	0.118	0.158
0.65	0.75	0.775	0	0.105	0	0	2	0.448076	0.526284	0.585557	0.242688	0.443961	0.44189	0.0044	0.006	0.00333333	0.00333333	0.00466667	0.00466667
0.75	0.75	0.825	0.045	0	0	0	2	0.448072	0.233611	0.273223	0.508293	0.724905	0.50033	0.0209333	0.00933333	0.0286667	0.0246667	0.022	0.02
0.725	0.8	0.9	0	0.03	0	0	2	0.447964	0.291657	0.440381	0.297636	0.611661	0.598484	0.0052	0.00133333	0.00133333	0.018	0	0.00533333
0.65	0.925	0.875	0	0.045	0	0	2	0.447955	0.137062	0.369893	0.4894	0.377977	0.865445	0.0048	0.000666667	0	0	0	0.0233333
0.75	0.725	0.825	0.135	0	0	0	4	0.447947	0.196719	0.550028	0.278436	0.200179	1.01437	0.00773333	0.00733333	0.00133333	0.0206667	0.00933333	0
0.8	0.75	0.95	0	0	0	-0.15	2	0.447898	0.0647869	0.255493	0.439762	0.644327	0.835122	0.398133	0.468	0.504	0.491333	0.285333	0.242
0.75	0.675	0.825	0	0	0.015	0	4	0.44787	0.637734	0.373337	0.206761	0.794416	0.227104	0.00106667	0.00133333	0.000666667	0.00133333	0.00133333	0.000666667
0.675	0.825	0.925	0	0	0	-0.105	2	0.447827	0.288865	0.239324	0.57419	0.0742391	1.06252	0.1852	0.146667	0.028	0.158	0.569333	0.024
0.75	0.75	0.8	0.15	0	0	0	2	0.447778	0.275244	0.425989	0.372546	0.522952	0.642158	0.116667	0.111333	0.128667	0.119333	0.154	0.07
0.725	0.775	0.925	0	0	0	-0.135	2	0.447701	0.332916	0.307504	0.830101	0.0397757	0.728209	0.292533	0.325333	0.210667	0.264	0.342667	0.32
0.825	0.65	0.825	0.15	0	0	0	2	0.447575	0.335032	0.260945	0.62296	0.587613	0.431324	0.160133	0.182	0.152	0.184	0.198	0.0846667
0.75	0.725	0.775	0	0	0	-0.045	4	0.447567	0.414427	0.432024	0.484152	0.398083	0.509151	0.0012	0.000666667	0.00133333	0.00133333	0.00266667	0
0.7	0.75	0.875	0	0	0	-0.06	2	0.447536	0.321129	0.109262	0.650954	0.644326	0.512007	0.302533	0.403333	0.387333	0.200667	0.191333	0.33
0.875	0.8	0.725	0.135	0	0	0	2	0.447485	0.304221	0.545886	0.424517	0.511252	0.451549	0.00106667	0	0	0.00333333	0.00133333	0.000666667
0.7	0.675	0.75	0	0.15	0	0	2	0.447477	0.320041	0.528608	0.453964	0.526631	0.40814	0.0217333	0.0193333	0.0106667	0.0193333	0.0126667	0.0466667
0.75	0.8	0.875	0	0	0	-0.06	2	0.447274	0.267124	0.21429	0.493198	0.629152	0.632607	0.0476	0.00466667	0.018	0.034	0.109333	0.072
0.75	0.7	0.925	0	0.045	0	0	4	0.447266	0.441989	0.624306	0.521838	0.259149	0.389049	0.1732	0.217333	0.108	0.198	0.126	0.216667
0.75	0.65	0.9	0	0	0	0.12	2	0.447266	0.218555	0.590229	0.243351	0.57291	0.611285	0.1196	0.138667	0.146667	0.116	0.0746667	0.122
0.8	0.9	0.925	0	0.15	0	0	2	0.447089	0.490343	0.518659	0.40323	0.245736	0.577478	0	0	0	0	0	0
0.75	0.65	0.775	0	0	-0.135	0	4	0.447083	0.385486	0.250656	0.854835	0.592812	0.151624	0.137333	0.0246667	0.308	0.0813333	0.1	0.172667
0.75	0.675	0.8	0	0	0	-0.12	4	0.447006	0.330647	0.675157	0.659786	0.343299	0.22614	0.0537333	0.008	0.104	0.142667	0.00266667	0.0113333
0.75	0.675	0.95	0	0	0.015	0	4	0.446977	0.350711	0.645493	0.564926	0.306393	0.367361	0.147467	0.132	0.179333	0.195333	0.137333	0.0933333
0.7	0.675	0.825	0	0	0	-0.105	4	0.446971	0.411178	0.329511	0.701354	0.449197	0.343617	0.0616	0.177333	0.00533333	0.004	0.0626667	0.0586667
0.65	0.725	0.8	0	0	-0.045	0	4	0.446918	0.537073	0.430277	0.203294	0.684507	0.379436	0.0226667	0.00466667	0.054	0.0126667	0.0193333	0.0226667
0.7	0.725	0.825	-0.075	0	0	0	4	0.446912	0.435083	0.342015	0.30592	0.562635	0.588908	0.0533333	0.004	0.00133333	0.204667	0.0273333	0.0293333
0.75	0.825	0.8	0	0	0	-0.09	2	0.446845	0.605673	0.199348	0.267101	0.110666	1.05144	0.491467	0.192667	0.680667	0.588667	0.664	0.331333
0.7	0.7	0.75	0	0.12	0	0	2	0.446839	0.488231	0.240958	0.575611	0.529169	0.400223	0.0244	0.052	0.0126667	0.022	0.022	0.0133333
0.75	0.725	0.95	0	0	0	-0.12	2	0.44683	1.47826	0.679824	0.076067	0	0	0.252667	0.101333	0.19	0.378667	0.27	0.323333
0.9	0.775	0.75	0.135	0	0	0	2	0.446816	0.393639	0.580828	0.569907	0.169118	0.520591	0.0012	0.00133333	0.000666667	0	0.004	0
0.65	0.85	0.825	0	0	0	-0.12	2	0.446758	0.316955	0.330066	0.409385	0.422034	0.75535	0.244	0.195333	0.286667	0.204	0.284667	0.249333
0.675	0.65	0.875	0	0	0.15	0	4	0.446735	0.238937	0.135182	0.528011	1.04035	0.291195	0.098	0.0233333	0.0746667	0.026	0.267333	0.0986667
0.65	0.7	0.8	0.135	0	0	0	2	0.446731	0.137224	0.418582	0.627791	0.586547	0.463508	0.0141333	0.00866667	0.00866667	0.00533333	0.0153333	0.0326667
0.675	0.725	0.825	0	0	0	-0.075	4	0.44666	0.404	0.158732	0.432405	0.759555	0.478607	0.0182667	0.0373333	0.0246667	0.00333333	0.016	0.01
0.65	0.65	0.8	0	0	0	0.15	4	0.446656	0.565668	0.130568	0.38557	0.566228	0.585247	0.02	0.0133333	0.024	0.0226667	0.0133333	0.0266667
0.75	0.85	0.875	0	0	0	-0.09	2	0.446522	0.138695	0.163831	0.501132	0.77088	0.658071	0.008	0.00866667	0.012	0.00666667	0.01	0.00266667
0.65	0.775	0.85	0	0	0	-0.045	2	0.446443	0.128082	0.235264	0.541328	0.606929	0.720614	0.0874667	0.158667	0.0726667	0.0833333	0.07	0.0526667
0.65	0.9	0.8	0	0	0	-0.06	2	0.446391	0.570898	0.381582	0.00323596	0.444118	0.83212	0.446533	0.35	0.332	0.908	0.401333	0.241333
0.775	0.85	0.925	0	0	0	-0.15	2	0.446342	0.606492	0.400547	0.267973	0.925365	0.0313338	0.146	0.0513333	0.148667	0.132667	0.096	0.301333
0.7	0.75	0.825	0	0	0	-0.045	4	0.446243	0.358754	0.639446	0.40011	0.358935	0.473968	0.0096	0.000666667	0.000666667	0.00933333	0.004	0.0333333
0.7	0.675	0.775	0.09	0	0	0	2	0.446087	0.556905	0.468432	0.509941	0.227352	0.467807	0.0344	0.044	0.0306667	0.0266667	0.0266667	0.044
0.9	0.7	0.925	0.105	0	0	0	2	0.44608	0.574218	0.436912	0.406618	0.272579	0.540074	0.148933	0.134	0.148	0.156667	0.134	0.172
0.675	0.725	0.95	0	0	0	0.06	2	0.446059	0.667672	0.363457	0.410891	0.372637	0.415639	0.0798667	0.124667	0.0553333	0.0986667	0.0526667	0.068
0.675	0.725	0.925	0	0.105	0	0	4	0.446048	0.583656	0.369669	0.604929	0.502159	0.169824	0.0858667	0.130667	0.133333	0.084	0.0753333	0.006
0.75	0.7	0.8	0	0	-0.15	0	4	0.446025	0.736902	0.751981	0.2577	0.483542	0	0.198667	0.188	0.122667	0.167333	0.238	0.277333
0.8	0.65	0.85	0.045	0	0	0	2	0.445965	0.347625	0.447525	0.627484	0.466738	0.340451	0.134267	0.172	0.0946667	0.172667	0.152667	0.0793333
0.675	0.8	0.95	0	0	0	-0.105	2	0.445932	0	0.201069	0.435336	0.479834	1.11342	0.24	0.380667	0.124	0.276	0.327333	0.092
0.75	0.9	0.825	0	0.045	0	0	2	0.445918	0.252786	0.0670864	0.42467	0.748363	0.736686	0	0	0	0	0	0
0.75	0.65	0.85	0	0	0	-0.03	2	0.445847	0.456691	0.626929	0.283803	0.211694	0.650117	0.0985333	0.0846667	0.0233333	0.0433333	0.126	0.215333
0.65	0.775	0.85	0	0	0	-0.15	2	0.445823	0.679639	0.298744	1.18172	0.00309786	0.0659083	0.3668	0.302667	0.303333	0.242	0.522667	0.463333
0.7	0.75	0.85	0	0	0	-0.075	2	0.445813	0.417086	0.0494703	0.136548	0.778227	0.847731	0.455867	0.443333	0.564667	0.621333	0.353333	0.296667
0.725	0.65	0.825	0	0.135	0	0	4	0.445733	0.255859	0.392465	0.478412	0.57352	0.528411	0.0285333	0.048	0.0146667	0.01	0.00533333	0.0646667
0.7	0.675	0.8	0	0	0	0.12	4	0.445722	0.49927	0.597401	0.217252	0.298466	0.616224	0.0305333	0.018	0.0326667	0.034	0.0266667	0.0413333
0.7	0.675	0.775	0	0	-0.105	0	4	0.445673	0.301168	0.663954	0.458793	0.391782	0.412669	0.086	0.0346667	0.0513333	0.120667	0.178667	0.0446667
0.675	0.8	0.85	0	0	0	-0.105	2	0.445671	0.1522	0.29567	0.510122	0.383849	0.886515	0.286533	0.351333	0.286	0.227333	0.404	0.164
0.675	0.65	0.825	0	0	0	0.135	2	0.445597	0.231847	0.327098	0.558962	0.751108	0.358967	0.0298667	0.00933333	0.004	0.00466667	0.006	0.125333
0.65	0.825	0.825	0	0	0	-0.12	2	0.445566	0.138974	0.297925	0.35444	1.17108	0.265409	0.285067	0.266667	0.228	0.156	0.215333	0.559333
0.7	0.75	0.825	0	0	0	0.075	2	0.445513	0.217892	0.260118	0.676854	0.523931	0.548773	0.00853333	0.014	0.00133333	0.0173333	0.00866667	0.00133333
0.7	0.725	0.775	0	0	-0.15	0	4	0.445452	0.408808	0.505804	0.508599	0.239711	0.564339	0.0238667	0.00266667	0.00933333	0.0273333	0.0173333	0.0626667
0.75	0.7	0.85	0	-0.03	0	0	2	0.445403	0	0.301146	0.541245	0.773167	0.611457	0.1788	0.25	0.140667	0.190667	0.199333	0.113333
0.75	0.725	0.825	0	0	0.105	0	4	0.445317	0.726041	0.543252	0.260765	0.357738	0.338787	0.0016	0	0.00133333	0.002	0.004	0.000666667
0.8	0.85	0.95	0	0.105	0	0	2	0.445312	0.666408	0.338449	0.391873	0.282767	0.547063	0.000533333	0	0	0	0.00266667	0
0.675	0.7	0.775	0	0	0	0.015	4	0.445239	0.392853	0.554869	0.416154	0.420913	0.441403	0.0226667	0.0333333	0.016	0.0233333	0.0186667	0.022
0.65	0.65	0.875	0	0	0.135	0	4	0.445159	0.20647	0.413313	0.507497	0.493389	0.605125	0.01	0.004	0.0146667	0.0153333	0.0106667	0.00533333
0.75	0.65	0.9	0	0	0	0.09	4	0.445121	0.405506	0.499155	0.481594	0.311754	0.527599	0.176533	0.160667	0.146	0.222	0.142667	0.211333
0.75	0.7	0.775	0	-0.09	0	0	2	0.445106	0.483663	0.55232	0.358291	0.387402	0.443853	0.179467	0.188	0.172667	0.136	0.197333	0.203333
0.75	0.675	0.9	0	0	0	0.09	4	0.445094	0.371647	0.505767	0.378589	0.349089	0.620379	0.151067	0.166	0.122	0.172	0.158667	0.136667
0.675	0.675	0.85	0	0	-0.03	0	4	0.445064	0.554292	0.154327	0.628596	0.509482	0.378624	0.147467	0.138	0.044	0.189333	0.15	0.216
0.65	0.725	0.95	0	0	0	-0.075	4	0.445059	0.357121	0.140723	0.633443	0.394443	0.699568	0.105067	0.06	0.0766667	0.136	0.0526667	0.2
0.7	0.675	0.8	0	0	0	0.105	4	0.444955	0.47709	0.429255	0.48759	0.429891	0.400951	0.0242667	0.0233333	0.024	0.0253333	0.0266667	0.022
0.675	0.725	0.95	0.015	0	0	0	2	0.444906	0.725687	0.239838	0.319342	0.454779	0.484886	0.1164	0.158667	0.116667	0.154667	0.0786667	0.0733333
0.725	0.825	0.9	0	0.045	0	0	2	0.444876	0.377498	0.546156	0.417293	0.313264	0.57017	0.0205333	0.00866667	0.0406667	0.0133333	0.03	0.01
0.75	0.65	0.8	0	-0.135	0	0	4	0.444865	0.366235	0.501849	0.685183	0.237313	0.433746	0.0113333	0.0213333	0.00533333	0.014	0.00866667	0.00733333
0.65	0.65	0.95	0	0.12	0	0	4	0.444863	0.28758	0.512338	0.287424	0.495901	0.641072	0.141467	0.115333	0.156	0.09	0.170667	0.175333
0.75	0.65	0.9	0	0	0	0.045	4	0.444806	0.432128	0.603167	0.603625	0.214756	0.370357	0.168667	0.219333	0.183333	0.207333	0.0293333	0.204
0.775	0.65	0.875	0.15	0	0	0	4	0.444637	0.209808	0.513444	0.54468	0.350954	0.604297	0.154133	0.212	0.165333	0.186	0.109333	0.098
0.75	0.725	0.8	0	0	0.15	0	4	0.444526	0.488339	0.0860209	0.486195	0.576529	0.585546	0.00973333	0.0173333	0.0113333	0.006	0.00666667	0.00733333
0.8	0.7	0.925	0.075	0	0	0	2	0.444425	0.392541	0.343753	0.405128	0.379766	0.700939	0.1988	0.214	0.204	0.217333	0.216667	0.142
0.75	0.675	0.9	0	0.12	0	0	4	0.444379	0.632035	0.525739	0.26283	0.357496	0.443793	0.148533	0.164	0.166667	0.209333	0.0946667	0.108
0.7	0.65	0.95	0	0	0	0.135	2	0.444367	0.521374	0.508692	0.458469	0.262158	0.471142	0.180667	0.210667	0.209333	0.229333	0.042	0.212
0.65	0.725	0.775	0	0.03	0	0	2	0.444298	0.425674	0.384044	0.501829	0.566546	0.343399	0.006	0.0166667	0.002	0.00333333	0.00266667	0.00533333
0.725	0.8	0.9	0	0	0	-0.075	2	0.444196	0.282033	0.146084	0.741825	0.476187	0.57485	0.1176	0.159333	0.0906667	0.0233333	0.16	0.154667
0.7	0.9	0.85	0	0.045	0	0	2	0.444162	0.346493	0.390595	0.374905	0.859145	0.249674	0.00466667	0	0.000666667	0	0.00333333	0.0193333
0.875	0.775	0.75	0.135	0	0	0	2	0.444156	0.581808	0.514317	0.394605	0.236331	0.493717	0.00506667	0.0226667	0.002	0	0.000666667	0
0.675	0.7	0.825	0	0	0	-0.12	4	0.444146	0.524859	0.32295	0.511194	0.540714	0.321013	0.0318667	0.0113333	0.000666667	0.0773333	0.00733333	0.0626667
0.725	0.65	0.825	0.015	0	0	0	2	0.444115	0.405593	0.312406	0.605324	0.407999	0.489251	0.0133333	0.00933333	0.006	0.016	0.00733333	0.028
0.675	0.725	0.825	0	0	0.015	0	4	0.444102	0.257216	0.550153	0.713305	0.300485	0.399351	0.0644	0.008	0.114667	0.0106667	0.187333	0.00133333
0.75	0.9	0.95	0	0.045	0	0	2	0.444063	0.246453	0.473315	0.553266	0.357441	0.589841	0.00293333	0.00733333	0.000666667	0.002	0.00333333	0.00133333
0.675	0.7	0.825	0	0	0.135	0	4	0.444039	0.419169	0.692196	0.0575463	0.694665	0.35662	0.0338667	0.034	0.0366667	0.0146667	0.032	0.052
0.675	0.75	0.9	0	0	0	-0.06	2	0.443992	0.509672	0.0930604	0.6612	0.400532	0.555495	0.2036	0.0686667	0.395333	0.064	0.336	0.154
0.75	0.65	0.875	-0.075	0	0	0	4	0.443983	0.569599	0.517869	0.331328	0.311018	0.4901	0.11	0.103333	0.150667	0.0966667	0.0566667	0.142667
0.675	0.75	0.825	0	0	0	-0.03	2	0.443926	0.26471	0.462508	0.364223	0.967592	0.160595	0.473867	0.557333	0.322667	0.464	0.311333	0.714
0.675	0.725	0.85	0	0	0.105	0	4	0.443916	1.0776	0.362814	0.172638	0.528655	0.0778697	0.0141333	0.004	0.01	0.022	0.000666667	0.034
0.725	0.65	0.825	0	0.045	0	0	4	0.443904	0.515955	0.167291	0.328036	0.852789	0.355451	0.00533333	0.0126667	0.00266667	0.00333333	0.00733333	0.000666667
0.7	0.675	0.8	-0.135	0	0	0	4	0.443764	0.52303	0.456152	0.394399	0.341344	0.503897	0.0137333	0.0113333	0.0146667	0.022	0.0173333	0.00333333
0.7	0.7	0.85	0	0	0.075	0	4	0.443761	0.531436	0.705903	0.35465	0.368207	0.258608	0.0064	0.004	0.00533333	0.016	0.006	0.000666667
0.7	0.65	0.775	0	0	-0.12	0	4	0.443667	0.288961	0.636528	0.368611	0.666876	0.257361	0.0429333	0.044	0.0393333	0.058	0.0333333	0.04
0.75	0.65	0.875	0	0	0	-0.135	4	0.443665	0.446195	0.328677	0.488493	0.635203	0.319755	0.106667	0.122	0.0673333	0.139333	0.151333	0.0533333
0.65	0.675	0.9	0	0.135	0	0	4	0.443635	0.478611	0.690216	0.285705	0.392888	0.370754	0.128933	0.106	0.138	0.156	0.143333	0.101333
0.65	0.65	0.875	0	0	0	0.03	4	0.443632	0.36033	0.377104	0.424325	0.390599	0.665801	0.152133	0.158	0.19	0.106	0.118	0.188667
0.7	0.7	0.8	0	0	0	-0.105	4	0.443547	0.458763	0.676335	0.408506	0.252592	0.421537	0.0894667	0.0226667	0.0933333	0.0806667	0.208	0.0426667
0.725	0.7	0.8	0	0	0	-0.105	4	0.443419	0.388726	0.466578	0.328004	0.496568	0.537217	0.0305333	0.0266667	0.0253333	0.03	0.008	0.0626667
0.8	0.9	0.925	0	0.12	0	0	2	0.443403	0.405813	0.58956	0.417671	0.232637	0.571333	0.000533333	0	0	0	0.00266667	0
0.7	0.7	0.775	0	0	0.015	0	4	0.44324	0.229884	0.547632	0.469307	0.367814	0.601564	0.058	0.114667	0.0286667	0.068	0.0333333	0.0453333
0.75	0.9	0.925	0	0	0	-0.12	2	0.443228	0	0	0.620425	0.859608	0.736107	0.109333	0.25	0.253333	0.0186667	0.012	0.0126667
0.65	0.825	0.9	0	0	0	-0.075	2	0.44321	0.371135	0.201359	0.451375	0.634619	0.557561	0.034	0.02	0.0273333	0.028	0.0366667	0.058
0.725	0.7	0.8	0	0	0	0.075	4	0.443053	0.359472	0.344401	0.515871	0.535795	0.459723	0.018	0.0346667	0.00733333	0.02	0.0206667	0.00733333
0.7	0.7	0.8	-0.105	0	0	0	4	0.44296	0.625615	0.283465	0.269319	0.678236	0.358167	0.0289333	0.0126667	0.0426667	0.0293333	0.04	0.02
0.75	0.8	0.9	0	0	0	0.135	2	0.44295	0.451665	0.360005	0.503813	0.619913	0.279352	0	0	0	0	0	0
0.75	0.725	0.9	0	0	0	0.15	2	0.44282	0.41907	0.625394	0.384052	0.410443	0.375143	0.0829333	0.072	0.0946667	0.0833333	0.163333	0.00133333
0.65	0.7	0.825	0	0	-0.075	0	4	0.442807	0.632981	0.438743	0.435484	0.433773	0.273052	0.178267	0.202667	0.158	0.142	0.224	0.164667
0.675	0.65	0.925	0	0	0	-0.135	4	0.442788	0.484565	0.28558	0.460418	0.443205	0.540171	0.171467	0.169333	0.14	0.132667	0.223333	0.192
0.75	0.7	0.925	0	0	0	0.06	4	0.442657	0.560634	0.381007	0.213908	0.319374	0.738362	0.175333	0.138667	0.232	0.100667	0.228	0.177333
0.65	0.7	0.775	0	0	0	0.12	4	0.442625	0.355434	0.394921	0.533026	0.553043	0.376703	0.0237333	0.0246667	0.016	0.014	0.056	0.008
0.675	0.7	0.825	0	0	-0.12	0	4	0.442618	0.496329	0.429248	0.437598	0.482682	0.367231	0.177867	0.208667	0.291333	0.160667	0.156667	0.072
0.675	0.775	0.925	0	0	0	-0.075	2	0.442586	0.321769	0.132416	0.519187	0.522155	0.717402	0.129733	0.0573333	0.165333	0.164667	0.18	0.0813333
0.725	0.725	0.8	0	0	0.06	0	4	0.442572	0.518021	0.369597	0.476164	0.419402	0.429676	0.0158667	0.00733333	0.00866667	0.0313333	0.0146667	0.0173333
0.65	0.675	0.8	0.03	0	0	0	2	0.442542	0.450119	0.492963	0.405233	0.505116	0.359277	0.0150667	0.01	0.014	0.01	0.0206667	0.0206667
0.7	0.7	0.8	0	0	0	0.12	4	0.442277	0.459147	0.217609	0.51438	0.393791	0.626455	0.0474667	0.0226667	0.0286667	0.0893333	0.076	0.0206667
0.675	0.85	0.875	0	0	0	-0.135	2	0.44217	0.190958	0.291372	0.426009	0.74175	0.56076	0.244933	0.301333	0.0406667	0.273333	0.218	0.391333
0.65	0.75	0.85	0	0	0.09	0	4	0.442077	0.316869	0.183843	0.660043	0.65527	0.39436	0.0169333	0.01	0.00533333	0.046	0.00266667	0.0206667
0.725	0.65	0.825	0	0	0	-0.03	4	0.442056	0.399825	0.399089	0.355005	0.452674	0.603684	0.0230667	0.00333333	0.0373333	0.018	0.0533333	0.00333333
0.675	0.65	0.8	0	0	0	0.15	4	0.442032	0.352767	0.733446	0.343586	0.618848	0.161515	0.0424	0.0313333	0.028	0.0566667	0.0506667	0.0453333
0.725	0.9	0.95	0	0	0	-0.12	2	0.442016	0.205234	0.102989	0.62214	0.616744	0.662975	0.116267	0.130667	0.130667	0.038	0.159333	0.122667
0.95	0.65	0.925	0.135	0	0	0	2	0.441942	0.320567	0.442714	0.438035	0.346436	0.66196	0.175733	0.187333	0.163333	0.177333	0.198	0.152667
0.725	0.875	0.925	0	0	0	-0.105	2	0.441934	0.150248	0.168611	0.55291	0.641998	0.695904	0.0937333	0.203333	0.0486667	0.0466667	0.0826667	0.0873333
0.65	0.75	0.825	0	0	0.135	0	4	0.441913	0.492997	0.61488	0.594188	0.192852	0.314646	0.0216	0.0393333	0.02	0.0126667	0.0253333	0.0106667
0.675	0.65	0.8	0	0	0	0.075	4	0.441908	0.781575	0.486005	0.584033	0.285413	0.0725158	0.0568	0.0386667	0.137333	0.0446667	0.028	0.0353333
0.825	0.8	0.95	0	0	0	-0.15	2	0.441907	0.503497	0.247525	0.426798	0.307841	0.723873	0.2672	0.25	0.249333	0.253333	0.383333	0.2
0.7	0.75	0.925	0	0	0	-0.06	2	0.441828	0.205862	0.206691	0.776112	0.388771	0.631705	0.167867	0.338	0.038	0.0493333	0.276667	0.137333
0.7	0.8	0.925	0	0	0	-0.15	2	0.441759	0.252383	0.323861	0.0360356	1.00297	0.593544	0.323333	0.255333	0.270667	0.444	0.236667	0.41
0.85	0.725	0.875	0.15	0	0	0	2	0.44175	0.652756	0.471723	0.280064	0.614598	0.189607	0.108267	0.143333	0.209333	0.0446667	0.0773333	0.0666667
0.725	0.675	0.8	0	0	-0.045	0	4	0.441713	0.495852	0.387412	0.643241	0.560578	0.121483	0.00893333	0.014	0.00733333	0.00933333	0.006	0.008
0.75	0.75	0.8	0	0	-0.015	0	4	0.441686	0.414743	0.510487	0.372113	0.425167	0.485921	0.000933333	0.000666667	0	0.00266667	0.000666667	0.000666667
0.725	0.75	0.8	0.03	0	0	0	2	0.441641	0.42877	0.336681	0.558601	0.445956	0.438198	0.0234667	0.02	0.0286667	0.028	0.0166667	0.024
0.775	0.725	0.875	0.06	0	0	0	2	0.441639	0.554558	0.205781	0.499207	0.258393	0.690258	0.1116	0.0746667	0.0533333	0.212	0.028	0.19
0.725	0.7	0.825	0.03	0	0	0	2	0.441634	0.485716	0.620654	0.252331	0.28768	0.56179	0.0144	0.0106667	0.012	0.012	0.012	0.0253333
0.75	0.775	0.925	0	0	0	-0.06	2	0.441611	0	0.118905	0.657766	0.688735	0.742647	0.0678667	0.25	0.0753333	0	0.014	0
0.8	0.875	0.925	0	0	0	-0.135	2	0.441539	0.359015	0.274973	0.308843	0.595928	0.668937	0.0634667	0.03	0.0633333	0.0173333	0.149333	0.0573333
0.65	0.85	0.825	0	0	0	-0.105	2	0.441416	0.569528	0.0799281	0.286549	0.772223	0.498852	0.2436	0.146	0.291333	0.330667	0.176	0.274
0.8	0.9	0.95	0	0.15	0	0	2	0.441353	0.393366	0.537084	0.370913	0.249208	0.656192	0	0	0	0	0	0
0.725	0.85	0.9	0	0.045	0	0	2	0.441326	0.264976	0.31353	0.417505	0.5455	0.665118	0.0126667	0.00333333	0.00133333	0.054	0.002	0.00266667
0.75	0.875	0.9	0	0	0	0.135	2	0.441227	0.311091	0.276754	0.646175	0.559169	0.412948	0.0008	0	0.002	0	0.002	0
0.75	0.65	0.775	0.135	0	0	0	2	0.441176	0.439799	0.48818	0.449947	0.491536	0.33642	0.177067	0.277333	0.118667	0.161333	0.218	0.11
0.75	0.65	0.775	0	0	-0.12	0	4	0.441146	0.403682	0.698684	0.324229	0.504263	0.274873	0.0716	0.0993333	0.014	0.107333	0.135333	0.002
0.7	0.725	0.825	0.15	0	0	0	4	0.441133	1.17805	0.162619	0.467665	0.290829	0.106505	0.0182667	0.00866667	0.0126667	0.01	0.0546667	0.00533333
0.75	0.9	0.85	0	0	0	-0.09	2	0.440968	0.166038	0.301794	0.416495	0.649592	0.670919	0.0497333	0.0166667	0.0686667	0.0453333	0.0773333	0.0406667
0.75	0.675	0.9	0	0	0	-0.045	4	0.440953	0.659019	0.286876	0.419398	0.670668	0.168806	0.1524	0.132	0.227333	0.223333	0.115333	0.064
0.725	0.85	0.95	0	0	0	-0.12	2	0.440924	0.113851	0.129125	0.542523	0.821343	0.597779	0.1676	0.364	0.143333	0.0906667	0.082	0.158
0.675	0.675	0.95	0	-0.15	0	0	4	0.440903	0.566123	0.318805	0.408663	0.551157	0.359768	0.178	0.17	0.166667	0.217333	0.0973333	0.238667
0.65	0.725	0.95	0	0	0	0.15	2	0.440806	0.37948	0.578	0.49436	0.166266	0.585926	0.0808	0.0786667	0.0986667	0.105333	0.054	0.0673333
0.875	0.775	0.775	0.12	0	0	0	2	0.440758	0.472022	0.417687	0.289215	0.515035	0.50983	0.000266667	0	0.00133333	0	0	0
0.725	0.875	0.9	0	0	0	-0.135	2	0.440714	0.444691	0.182807	0.715951	0.439922	0.420197	0.2152	0.08	0.180667	0.126	0.332	0.357333
0.7	0.725	0.775	0	0	0	-0.06	4	0.440675	0.308924	0.613546	0.514303	0.219687	0.546915	0.0585333	0.0306667	0.0206667	0.172	0.0366667	0.0326667
0.675	0.7	0.825	0	0	0	-0.135	4	0.440454	0.397386	0.448838	0.347612	0.825771	0.18266	0.0310667	0.00333333	0.100667	0.00333333	0.028	0.02
0.775	0.825	0.9	0	0	0	-0.12	2	0.440443	0.308424	0.232164	0.305405	0.523998	0.832227	0.0974667	0.0213333	0.134667	0.0526667	0.122	0.156667
0.7	0.675	0.8	0	0	0	0.03	4	0.440437	0.354748	0.640048	0.642029	0.423318	0.142042	0.0934667	0.0166667	0.0286667	0.044	0.0346667	0.343333
0.65	0.7	0.95	0	0.015	0	0	4	0.440405	0.512662	0.672469	0.289762	0.0996961	0.627436	0.1748	0.154667	0.165333	0.235333	0.127333	0.191333
0.675	0.725	0.8	0	-0.09	0	0	4	0.440348	0.415379	0.309776	0.583218	0.538399	0.354969	0.0541333	0.0173333	0.0286667	0.0966667	0.103333	0.0246667
0.65	0.7	0.925	0	0	0	-0.015	2	0.440258	0.412355	0.230147	0.750767	0.453276	0.354746	0.1848	0.178667	0.168	0.184667	0.172	0.220667
0.725	0.75	0.8	0.105	0	0	0	2	0.440109	0.638249	0.16935	0.637633	0.529587	0.225725	0.109333	0.142667	0.028	0.0473333	0.275333	0.0533333
0.775	0.65	0.9	0.015	0	0	0	2	0.44007	0.45565	0.470475	0.582407	0.456059	0.235759	0.186667	0.208667	0.141333	0.194667	0.208	0.180667
0.75	0.7	0.9	0	0	0.015	0	2	0.440068	0.6049	0.243315	0.683588	0.405401	0.263136	0.0584	0.0933333	0.006	0.132	0.048	0.0126667
0.65	0.675	0.875	0	0	-0.03	0	4	0.439984	0.500886	0.39451	0.445719	0.222831	0.635972	0.166667	0.121333	0.166667	0.199333	0.191333	0.154667
0.7	0.775	0.875	0	0	0	-0.105	2	0.439858	0.594055	0.271339	0.496961	0.53116	0.305773	0.359333	0.332667	0.217333	0.368667	0.362667	0.515333
0.75	0.675	0.825	0	0	0	-0.075	4	0.439818	0.673672	0.237115	0.490063	0.438036	0.360204	0.0008	0	0.00133333	0.00133333	0.000666667	0.000666667
0.65	0.725	0.875	0	0	-0.09	0	4	0.439569	0.275462	0.627715	0.650508	0.0725312	0.57163	0.108933	0.0353333	0.214	0.198667	0.00333333	0.0933333
0.825	0.725	0.875	0.135	0	0	0	2	0.439554	0.531732	0.451276	0.203803	0.513185	0.497771	0.104133	0.074	0.215333	0.0333333	0.0873333	0.110667
0.725	0.7	0.775	-0.105	0	0	0	4	0.439531	0.68496	0.0638648	0.0669022	0.71706	0.664867	0.282667	0.00933333	0.733333	0.660667	0.00133333	0.00866667
0.775	0.675	0.9	0.12	0	0	0	4	0.439487	0.421759	0.4077	0.526626	0.269565	0.571785	0.155333	0.136	0.168	0.192667	0.161333	0.118667
0.775	0.7	0.925	0	0.075	0	0	4	0.439473	0.58246	0.461976	0.383369	0.418122	0.351438	0.166933	0.139333	0.185333	0.208	0.122667	0.179333
0.65	0.675	0.8	0	0	0	0.075	4	0.439426	0.638618	0.65599	0.202064	0.483839	0.216622	0.0161333	0.022	0.02	0.0126667	0.0113333	0.0146667
0.75	0.675	0.775	0	0	0	0.045	2	0.439392	0.24166	0.585874	0.316594	0.495739	0.557095	0.0158667	0.0333333	0.00666667	0.008	0.0193333	0.012
0.675	0.75	0.8	0	0.105	0	0	4	0.439364	0.275143	0.702041	0.281968	0.567689	0.369979	0.02	0.016	0.0186667	0.0226667	0.0186667	0.024
0.75	0.725	0.825	0	0.12	0	0	4	0.439322	0.655671	0.291372	0.18637	0.346082	0.717112	0.000266667	0.000666667	0.000666667	0	0	0
0.675	0.7	0.9	0	-0.015	0	0	4	0.43929	0.391093	0.488194	0.443716	0.268711	0.604736	0.133467	0.115333	0.160667	0.106667	0.168	0.116667
0.75	0.75	0.95	0	0	0	0.12	2	0.439218	0.289691	0.251664	0.879877	0.370135	0.404721	0	0	0	0	0	0
0.775	0.675	0.8	0.12	0	0	0	2	0.439201	0.454852	0.536571	0.32398	0.472879	0.407725	0.153067	0.084	0.138667	0.187333	0.179333	0.176
0.7	0.8	0.9	0	0	0	-0.12	2	0.439183	0.368243	0.186895	0.291339	0.76732	0.582119	0.293733	0.294667	0.188	0.416	0.238	0.332
0.675	0.7	0.85	0	0	-0.075	0	4	0.439168	0.226439	0.516931	0.602084	0.395603	0.454782	0.186933	0.216	0.210667	0.192667	0.177333	0.138
0.75	0.85	0.85	0	0	0	-0.12	2	0.439043	1.03503	0	0	0.00242134	1.15776	0.5448	0.320667	0.761333	0.719333	0.722	0.200667
0.675	0.875	0.875	0	0	0	-0.12	2	0.439007	0.0718789	0.11663	0.525728	1.05063	0.430164	0.2476	0.437333	0.327333	0.126	0.0386667	0.308667
0.675	0.775	0.775	0	0.135	0	0	2	0.43889	0.560514	0.437205	0.340276	0.358674	0.49778	0.0277333	0.018	0.0213333	0.012	0.0733333	0.014
0.65	0.825	0.95	0	0	0	-0.075	2	0.438818	0.228762	0.183206	0.584578	0.607245	0.5903	0.0330667	0.0173333	0.018	0.0293333	0.0553333	0.0453333
0.75	0.7	0.875	0	0	0.09	0	4	0.438759	0.533267	0.481567	0.486876	0.495385	0.196698	0.0138667	0.006	0.000666667	0.0566667	0.006	0
0.75	0.65	0.9	0	-0.15	0	0	4	0.438731	0.503871	0.0198413	0.569414	0.528928	0.5716	0.185333	0.152	0.248667	0.198667	0.183333	0.144
0.65	0.65	0.925	-0.09	0	0	0	4	0.438713	0.370456	0.291192	0.51278	0.420975	0.598161	0.176	0.09	0.228	0.132	0.266667	0.163333
0.75	0.725	0.95	0	0	0	0.12	4	0.43867	0.643506	0.234296	0.437147	0.412673	0.465725	0.0888	0.198	0.0306667	0.0893333	0.048	0.078
0.7	0.65	0.825	0	0	0	-0.03	4	0.438648	0.525497	0.601877	0.375251	0.271687	0.418927	0.0424	0.0173333	0.172	0.00466667	0.0133333	0.00466667
0.7	0.65	0.8	0	0	0.045	0	2	0.438579	0.175262	0.426696	0.441372	0.458613	0.690954	0.2572	0.258	0.295333	0.292667	0.256	0.184
0.75	0.7	0.775	0.09	0	0	0	2	0.43854	0.313848	0.524553	0.495656	0.611029	0.247616	0.0906667	0.169333	0.046	0.0413333	0.112	0.0846667
0.75	0.75	0.775	0	0.06	0	0	2	0.438412	0.439147	0.534525	0.3189	0.407865	0.49162	0.00146667	0	0.00133333	0.00133333	0.00266667	0.002
0.65	0.675	0.8	0	0	0	0.03	4	0.438246	0.565954	0.368368	0.424319	0.208004	0.624584	0.0148	0.00866667	0.00866667	0.0133333	0.0113333	0.032
0.65	0.725	0.9	0	0	0.135	0	4	0.438243	0.629725	0.159844	0.504732	0.440861	0.456054	0.0196	0.00466667	0.0146667	0.0526667	0.00466667	0.0213333
0.725	0.675	0.825	0	0.09	0	0	4	0.438202	0.336938	0.369972	0.518518	0.259203	0.706377	0.0145333	0.00466667	0.01	0.0266667	0.00666667	0.0246667
0.775	0.725	0.95	0	0.135	0	0	4	0.438162	0.486291	0.231214	0.639398	0.571795	0.262114	0.0974667	0.0853333	0.0813333	0.161333	0.105333	0.054
0.675	0.7	0.775	0	0	0.15	0	4	0.438104	0.467088	0.538225	0.411124	0.518934	0.255151	0.0328	0.0366667	0.0593333	0.01	0.024	0.034
0.75	0.75	0.825	0	0	0	0.09	2	0.438041	0.953345	0.446556	0.494549	0.173375	0.122382	0.0665333	0	0.004	0.144667	0.182	0.002
0.75	0.7	0.875	0	0	0	0.105	2	0.438033	0.508085	0.423065	0.433332	0.590918	0.234763	0.0696	0.176	0.0513333	0.00133333	0.004	0.115333
0.75	0.675	0.875	0	0	0	-0.105	4	0.437868	0.612264	0.398318	0.356547	0.152062	0.670148	0.0941333	0.112667	0.114667	0.094	0.0146667	0.134667
0.75	0.675	0.875	0	0.03	0	0	4	0.437824	0.183362	0.630562	0.384103	0.537058	0.454035	0.0968	0.018	0.150667	0.066	0.137333	0.112
0.7	0.825	0.95	0	0	0	-0.12	2	0.437707	0.34492	0.224613	0.391478	0.424397	0.803126	0.236133	0.185333	0.2	0.297333	0.382	0.116
0.725	0.725	0.775	0	0	0.015	0	2	0.437677	0.278779	0.327384	0.553261	0.598382	0.430579	0.0152	0.0233333	0.016	0.008	0.0166667	0.012
0.75	0.9	0.875	0	0.045	0	0	2	0.437669	0.167134	0.414112	0.453409	0.56242	0.591271	0	0	0	0	0	0
0.675	0.7	0.825	0	0	0	0.15	2	0.437643	0.143607	0.500282	0.424992	0.817003	0.302333	0.0646667	0.145333	0.00133333	0	0.00466667	0.172
0.775	0.7	0.775	0.12	0	0	0	2	0.437609	0.475842	0.366555	0.367975	0.62275	0.354923	0.153067	0.0966667	0.164	0.161333	0.156667	0.186667
0.65	0.75	0.825	0	0	0.15	0	4	0.437571	0.438582	0.371193	0.632521	0.480474	0.265083	0.0105333	0.008	0.0106667	0.016	0.00666667	0.0113333
0.725	0.7	0.8	0	0	0.135	0	4	0.437548	0.30031	0.575939	0.33862	0.464318	0.508554	0.0282667	0.0153333	0.02	0.0193333	0.0646667	0.022
0.725	0.725	0.825	0.105	0	0	0	2	0.437508	0.394798	0.0608832	0.573446	0.414867	0.743544	0.1128	0.127333	0.0793333	0.0633333	0.182667	0.111333
0.75	0.65	0.9	0.03	0	0	0	4	0.437499	0.464666	0.574889	0.33914	0.248577	0.560224	0.173067	0.0866667	0.203333	0.202667	0.214	0.158667
0.9	0.65	0.85	0.135	0	0	0	2	0.437493	0.429923	0.521878	0.330075	0.448846	0.456742	0.1332	0.138	0.152667	0.134	0.155333	0.086
0.7	0.725	0.825	0	0	0	-0.03	4	0.437468	0.302744	0.251686	0.475082	0.76572	0.392107	0.0242667	0.008	0.00333333	0.00933333	0.032	0.0686667
0.7	0.65	0.8	0	0	-0.045	0	4	0.437363	0.546292	0.427445	0.315168	0.175739	0.722169	0.0174667	0.008	0.02	0.0226667	0.0153333	0.0213333
0.75	0.725	0.8	0	-0.135	0	0	4	0.437353	0.326106	0.365024	0.679561	0.405365	0.410708	0.0012	0.000666667	0	0.00133333	0.00333333	0.000666667
0.825	0.75	0.775	0.12	0	0	0	2	0.43735	0.466849	0.624256	0.478325	0.503081	0.114238	0.0028	0.00266667	0.004	0	0.004	0.00333333
0.925	0.65	0.85	0.12	0	0	0	2	0.437299	0.368566	0.36542	0.634407	0.449297	0.368804	0.108667	0.116667	0.098	0.129333	0.115333	0.084
0.75	0.675	0.9	0	0.075	0	0	4	0.437257	0.454263	0.428854	0.672763	0.216838	0.413568	0.132133	0.0953333	0.179333	0.180667	0.0333333	0.172
0.675	0.7	0.8	0	0	-0.105	0	4	0.437209	0.612189	0.441596	0.548313	0.476482	0.107467	0.147067	0.178667	0.138667	0.142667	0.152	0.123333
0.75	0.825	0.925	0	0	0	0.12	2	0.43719	0.470076	0.217944	0.710203	0.417578	0.370148	0.000133333	0	0	0	0	0.000666667
0.775	0.75	0.925	0	0.03	0	0	2	0.437173	0.495983	0.158891	0.423868	0.470837	0.636286	0	0	0	0	0	0
0.8	0.925	0.95	0	0.15	0	0	2	0.437143	0.44818	0.522159	0.408478	0.178872	0.628028	0	0	0	0	0	0
0.725	0.725	0.775	0	0	-0.09	0	4	0.437064	0.598718	0.477282	0.302559	0.455264	0.351497	0.0148	0.0133333	0.0126667	0.0133333	0.0266667	0.008
0.875	0.65	0.95	0.09	0	0	0	2	0.437033	0.396797	0.363425	0.348186	0.516311	0.560448	0.188533	0.210667	0.215333	0.216	0.115333	0.185333
0.675	0.725	0.9	0	0	0.135	0	4	0.437004	0.321051	0.256025	0.514786	0.389303	0.703853	0.0236	0.02	0.0393333	0.00266667	0.0193333	0.0366667
0.725	0.725	0.8	0	0	0	0.015	2	0.43697	0.365953	0.523719	0.42564	0.362076	0.507461	0.012	0.00733333	0.0133333	0.0133333	0.00666667	0.0193333
0.75	0.65	0.825	0.06	0	0	0	2	0.436943	0.347669	0.699965	0.438738	0.294143	0.404199	0.0426667	0.0233333	0.06	0.0406667	0.0513333	0.038
0.725	0.85	0.9	0	0	0	-0.12	2	0.436882	0.448303	0	0.513661	0.540467	0.68198	0.258267	0.154	0.538667	0.226	0.212667	0.16
0.725	0.7	0.8	0	0	0	0.09	4	0.436869	0.547823	0.358178	0.340857	0.371214	0.566272	0.0110667	0.0106667	0.008	0.018	0.0113333	0.00733333
0.65	0.725	0.95	0	0	0	-0.06	4	0.436854	0.438042	0.466344	0.228729	0.463318	0.587839	0.1476	0.178	0.143333	0.199333	0.102667	0.114667
0.9	0.675	0.925	0.105	0	0	0	2	0.436849	0.437943	0.489663	0.340598	0.29432	0.62172	0.188933	0.168	0.194	0.214667	0.205333	0.162667
0.65	0.725	0.95	0	0	0	-0.135	4	0.436735	0.512427	0.510846	0.166099	0.409678	0.584626	0.1688	0.0686667	0.149333	0.192667	0.282	0.151333
0.7	0.7	0.775	0	-0.075	0	0	4	0.436718	0.395916	0.619242	0.357158	0.404991	0.406282	0.0412	0.054	0.0386667	0.0386667	0.042	0.0326667
0.75	0.675	0.925	0	0	0.15	0	4	0.436709	0.474041	0.355019	0.614629	0.343468	0.396387	0.0044	0.008	0.00466667	0.006	0.00133333	0.002
0.8	0.65	0.825	0.09	0	0	0	2	0.436702	0.177269	0.603495	0.308949	0.544606	0.549189	0.152	0.206	0.148667	0.165333	0.118667	0.121333
0.725	0.725	0.775	0	-0.015	0	0	4	0.436645	0.575857	0.376549	0.303535	0.460302	0.466981	0.0304	0.0266667	0.024	0.0813333	0.012	0.008
0.75	0.65	0.775	-0.06	0	0	0	4	0.436632	0.67358	0.477098	0.438604	0.214243	0.379636	0.00346667	0.002	0.00866667	0.00133333	0.00533333	0
0.675	0.65	0.8	0	0	-0.03	0	4	0.436632	0.383949	0.748981	0.245824	0.270485	0.533919	0.0426667	0.03	0.0153333	0.022	0.113333	0.0326667
0.75	0.65	0.775	0.12	0	0	0	2	0.436619	0.480283	0.679896	0.290217	0.482628	0.250072	0.179867	0.324667	0.0793333	0.25	0.149333	0.096
0.675	0.75	0.825	0	0	0.015	0	4	0.436572	0.401694	0.431417	0.231615	0.419512	0.698623	0.00693333	0.004	0.00866667	0.0146667	0.000666667	0.00666667
0.95	0.775	0.775	0.15	0	0	0	2	0.436423	0.391755	0.582259	0.463158	0.28956	0.455384	0.000533333	0	0	0.00266667	0	0
0.725	0.8	0.775	0	0.135	0	0	2	0.436395	0.544657	0.494805	0.273725	0.36462	0.504167	0.0170667	0.0146667	0.0106667	0.03	0.012	0.018
0.75	0.675	0.95	0	0	0	-0.135	4	0.436207	0.556081	0.563744	0.427365	0.218192	0.415654	0.202267	0.21	0.206667	0.148667	0.198667	0.247333
0.7	0.725	0.85	0	0	0.075	0	4	0.436168	0.983515	0.413959	0.456328	0.0980941	0.228945	0.0202667	0.002	0.00266667	0.00133333	0.068	0.0273333
0.65	0.65	0.9	0	0	0	0.075	2	0.436131	0.538062	0.398097	0.422015	0.518215	0.304266	0.153333	0.201333	0.175333	0.140667	0.146	0.103333
0.75	0.675	0.9	0	0.15	0	0	4	0.436125	0	0.480385	0.768303	0.436327	0.495612	0.1304	0.251333	0.0846667	0.151333	0.0906667	0.074
0.825	0.675	0.9	0.105	0	0	0	2	0.436064	0.472356	0.569337	0.413988	0.724638	0	0.204133	0.208667	0.195333	0.216	0.150667	0.25
0.7	0.65	0.8	0	0	0	0.015	4	0.435911	0.576082	0.41271	0.533111	0.296857	0.360794	0.0538667	0.0353333	0.022	0.012	0.014	0.186
0.675	0.65	0.9	0	0	0	-0.015	4	0.435909	0.133759	0.66546	0.756424	0.349357	0.274544	0.190933	0.388	0.174	0.184	0.13	0.0786667
0.7	0.65	0.75	0	0.105	0	0	2	0.435815	0.25208	0.53498	0.629344	0.391988	0.370683	0.0369333	0.132667	0.008	0.0106667	0.016	0.0173333
0.65	0.9	0.875	0	0	0	-0.105	2	0.43576	0.22901	0.230668	0.495771	0.684738	0.538614	0.0802667	0.098	0.0673333	0.0813333	0.0766667	0.078
0.75	0.725	0.95	0	0	0	-0.15	4	0.435726	0.527375	0.586463	0.104003	0.243927	0.716863	0.1272	0.0706667	0.204	0.226	0.044	0.0913333
0.675	0.65	0.95	-0.015	0	0	0	4	0.435681	0.521717	0.509236	0.4858	0.358759	0.302892	0.2148	0.212	0.203333	0.182667	0.244667	0.231333
0.675	0.65	0.85	0.105	0	0	0	2	0.435638	0.476597	0.372474	0.543293	0.340348	0.44548	0.136	0.163333	0.110667	0.122	0.0693333	0.214667
0.725	0.825	0.9	0	0	0	-0.12	2	0.43562	0.546394	0.321601	0.280404	0.702397	0.327302	0.225067	0.128667	0.220667	0.298	0.222	0.256
0.725	0.7	0.825	0	0.06	0	0	4	0.435577	0.345061	0.102523	0.261384	0.657365	0.811554	0.0234667	0.0146667	0.03	0.04	0.0253333	0.00733333
0.675	0.875	0.875	0	0	0	-0.105	2	0.435536	0.125007	0	0.474754	0.74638	0.831536	0.238133	0.230667	0.602	0.130667	0.201333	0.026
0.7	0.75	0.8	0	0	-0.045	0	4	0.435488	0.407951	0.105552	0.543	0.647954	0.472981	0.102	0.0113333	0.0613333	0.236	0.186	0.0153333
0.725	0.7	0.775	0	0	0	-0.15	4	0.435439	0.473639	0.479183	0.505217	0.441824	0.277331	0.0374667	0.0246667	0.0106667	0.0513333	0.048	0.0526667
0.75	0.65	0.8	0	0	0	0.09	4	0.435433	0.322637	0.622206	0.404198	0.366115	0.462012	0.00746667	0.0113333	0.00733333	0.00933333	0.00533333	0.004
0.725	0.725	0.775	0.045	0	0	0	4	0.435422	0.411994	0.529111	0.485704	0.312501	0.437799	0.0193333	0.0133333	0.0193333	0.0126667	0.0306667	0.0206667
0.65	0.725	0.95	0	0.015	0	0	4	0.435349	0.351386	0.559877	0.585657	0.261684	0.418139	0.125733	0.048	0.137333	0.18	0.058	0.205333
0.725	0.675	0.825	0	0	0	-0.03	4	0.435315	0.34461	0.148057	0.604722	0.399076	0.680111	0.008	0.00466667	0	0.00266667	0.0293333	0.00333333
0.75	0.725	0.825	0.075	0	0	0	2	0.435298	0.634083	0.506504	0.462885	0.367159	0.20586	0.0566667	0.107333	0.0353333	0.032	0.0826667	0.026
0.675	0.65	0.875	0	0	0	0.12	2	0.435275	0.598308	0.424236	0.499272	0.152317	0.502244	0.1448	0.187333	0.213333	0.177333	0.00933333	0.136667
0.775	0.65	0.9	0.045	0	0	0	2	0.435168	0.278393	0.443427	0.671075	0.20806	0.574886	0.169867	0.174667	0.218667	0.193333	0.138	0.124667
0.7	0.7	0.95	0	0.03	0	0	2	0.435116	0.624558	0.269244	0.257696	0.205035	0.819049	0.0456	0.008	0.0926667	0.0526667	0.0613333	0.0133333
0.7	0.725	0.9	0	0	0	-0.045	2	0.435094	0.288805	0.307954	0.407512	0.715682	0.455518	0.2284	0.237333	0.386	0.224667	0.162	0.132
0.75	0.8	0.75	0	-0.045	0	0	2	0.434993	0.281157	0.481044	0.636327	0.338264	0.438175	0.114933	0.0946667	0.17	0.0893333	0.128667	0.092
0.75	0.675	0.825	0	0	0.12	0	4	0.434879	0.437825	0.562975	0.357269	0.375765	0.44056	0.0133333	0.026	0.0213333	0.006	0.00466667	0.00866667
0.75	0.7	0.775	0.12	0	0	0	2	0.434693	0.373549	0.419032	0.632542	0.340077	0.408264	0.149067	0.294667	0.114667	0.101333	0.120667	0.114
0.675	0.85	0.875	0	0	0	-0.12	2	0.434576	0.240245	0.316266	0.0825032	0.739749	0.794116	0.2432	0.276	0.132667	0.532	0.14	0.135333
0.7	0.725	0.825	0	0	0.075	0	2	0.434479	0.292358	0.545257	0.0853081	0.686295	0.563176	0.157067	0.240667	0.03	0.462667	0.00866667	0.0433333
0.65	0.7	0.9	-0.09	0	0	0	4	0.434446	0.486603	0.411279	0.584099	0.37449	0.315759	0.138	0.209333	0.170667	0.153333	0.0953333	0.0613333
0.65	0.725	0.95	0	0	0	0.09	4	0.434408	0.451975	0.0993722	0.589998	0.647418	0.383276	0.1	0.052	0.0813333	0.122667	0.175333	0.0686667
0.75	0.9	0.85	0	0	0	-0.12	2	0.434404	0.467051	0.00366761	0.0047029	0.533023	1.16358	0.444133	0.0986667	0.746667	0.725333	0.439333	0.210667
0.725	0.8	0.875	0	0	0	-0.105	2	0.434299	0.310453	0.276204	0.250418	0.665464	0.668958	0.358667	0.409333	0.376667	0.415333	0.297333	0.294667
0.65	0.725	0.775	0	0	0	-0.105	4	0.434253	0.354783	0.429553	0.298654	0.437343	0.650929	0.0145333	0.0253333	0.006	0.00866667	0.0233333	0.00933333
0.675	0.65	0.9	0	0	0	0.075	2	0.434206	0.473804	0.226275	0.452859	0.604052	0.41404	0.182933	0.194	0.174	0.176667	0.164	0.206
0.675	0.7	0.8	0	0	0	0.075	4	0.434191	0.595736	0.0885368	0.465361	0.577086	0.444235	0.0296	0.0313333	0.0126667	0.0353333	0.032	0.0366667
0.75	0.725	0.825	0	0	-0.135	0	4	0.434183	0.551485	0.331076	0.486553	0.482756	0.319046	0.0774667	0.0546667	0.036	0.0833333	0.074	0.139333
0.65	0.725	0.95	0.12	0	0	0	2	0.434137	0.352705	0.3843	0.43924	0.588859	0.40558	0.125867	0.192667	0.0633333	0.119333	0.134667	0.119333
0.65	0.925	0.925	0	0	0	-0.015	4	0.434081	0.429864	0.549914	0.427431	0.418138	0.34506	0.172533	0.18	0.194667	0.135333	0.160667	0.192
0.7	0.725	0.775	0	0.12	0	0	4	0.434071	0.319299	0.398922	0.315622	0.556658	0.579855	0.0270667	0.0266667	0.0513333	0.0193333	0.018	0.02
0.75	0.65	0.9	0	0	0	-0.075	4	0.433986	0	0.657353	0.551209	0.617059	0.344311	0.210533	0.250667	0.156667	0.205333	0.169333	0.270667
0.675	0.675	0.85	0	0.015	0	0	2	0.433946	0.317198	0.219389	0.301021	0.376322	0.9558	0.0208	0.0466667	0.00266667	0.00866667	0.036	0.01
0.7	0.75	0.825	0	0	0	-0.03	4	0.433835	0.201247	0.507408	0.443935	0.587224	0.429363	0.0064	0.00866667	0.00466667	0.004	0.00133333	0.0133333
0.675	0.675	0.95	0.12	0	0	0	4	0.433827	0.308351	0.590606	0.437928	0.396557	0.435693	0.193867	0.220667	0.168	0.221333	0.134667	0.224667
0.825	0.8	0.75	0.135	0	0	0	2	0.433764	0.276713	0.577279	0.33092	0.514665	0.469243	0	0	0	0	0	0
0.775	0.725	0.8	0	0.12	0	0	2	0.433645	0.90643	0.334376	0.22664	0.412131	0.288647	0.00666667	0.00466667	0.0113333	0.00666667	0.00733333	0.00333333
0.75	0.675	0.9	0	-0.15	0	0	4	0.433622	0.565423	0.55189	0.340667	0.285402	0.42473	0.173867	0.202	0.102	0.227333	0.117333	0.220667
0.675	0.675	0.8	-0.15	0	0	0	4	0.433435	0.287289	0.480233	0.512291	0.343073	0.544289	0.0310667	0.052	0.014	0.022	0.0226667	0.0446667
0.675	0.675	0.9	0	0.12	0	0	4	0.433418	0.360711	0.227781	0.729862	0.562906	0.285829	0.132933	0.172667	0.0973333	0.173333	0.146	0.0753333
0.65	0.65	0.925	0	0	0	-0.03	4	0.433404	0.437158	0.451921	0.539533	0.447747	0.290664	0.177467	0.164	0.189333	0.192667	0.0953333	0.246
0.725	0.725	0.775	0.06	0	0	0	4	0.433341	0.450806	0.427152	0.304718	0.424746	0.559281	0.0149333	0.0126667	0.00866667	0.014	0.026	0.0133333
0.725	0.7	0.825	-0.015	0	0	0	4	0.433323	0.487092	0.409775	0.387726	0.554045	0.327976	0.004	0.002	0.000666667	0.00666667	0.00666667	0.004
0.65	0.65	0.95	-0.03	0	0	0	4	0.433293	0.379173	0.439906	0.387045	0.447604	0.512736	0.170533	0.189333	0.15	0.163333	0.206	0.144
0.725	0.7	0.8	0.135	0	0	0	2	0.433222	0.168541	0.64669	0.512208	0.473223	0.365447	0.179733	0.25	0.118	0.144667	0.202667	0.183333
0.775	0.65	0.775	0.105	0	0	0	2	0.433057	0.771468	0.339586	0.35484	0.340092	0.359298	0.112533	0.112	0.16	0.135333	0.0866667	0.0686667
0.7	0.65	0.8	0.12	0	0	0	2	0.433056	0.197906	0.410401	0.438589	0.440254	0.678129	0.0249333	0.0306667	0.016	0.02	0.0206667	0.0373333
0.75	0.725	0.8	0	-0.12	0	0	4	0.433032	0.551596	0.210306	0.558728	0.55333	0.291198	0.0032	0.00533333	0.00333333	0.00333333	0.000666667	0.00333333
0.725	0.75	0.8	0.09	0	0	0	2	0.433021	0.502656	0.247447	0.621021	0.2431	0.550882	0.0364	0.0226667	0.06	0.0366667	0.0333333	0.0293333
0.725	0.875	0.925	0	0	0	-0.135	2	0.433004	0.0821645	0.148099	0.816758	0.448298	0.6697	0.172533	0.2	0.100667	0.086	0.321333	0.154667
0.75	0.75	0.9	0	0	0.105	0	4	0.432989	0.4635	0.245417	0.282649	0.578804	0.594576	0.000133333	0	0	0.000666667	0	0
0.75	0.7	0.85	0	0	0	0.12	2	0.432974	0.153591	0.243613	0.586508	0.672604	0.508556	0.0665333	0.128	0.000666667	0.0233333	0.082	0.0986667
0.675	0.675	0.8	-0.12	0	0	0	4	0.432942	0.621579	0.469541	0.31929	0.372918	0.381381	0.0378667	0.03	0.0626667	0.0353333	0.0333333	0.028
0.7	0.725	0.95	0.09	0	0	0	2	0.432878	0.390152	0.527666	0.526909	0	0.719663	0.1356	0.123333	0.0846667	0.0746667	0.266	0.129333
0.95	0.775	0.75	0.15	0	0	0	2	0.432844	0.540706	0.474496	0.514822	0.157765	0.476428	0.0024	0.000666667	0.008	0	0.00333333	0
0.675	0.7	0.95	0.09	0	0	0	4	0.432814	0.384694	0.50873	0.264463	0.381791	0.624394	0.177733	0.176667	0.168667	0.239333	0.174667	0.129333
0.65	0.7	0.825	0	0	-0.09	0	4	0.43279	0.286232	0.394042	0.465805	0.53105	0.48682	0.190133	0.234	0.22	0.207333	0.184667	0.104667
0.825	0.825	0.95	0	0	0	-0.15	2	0.432784	0.349528	0.0419343	0.418881	0.585668	0.767911	0.263733	0.258667	0.493333	0.221333	0.230667	0.114667
0.75	0.75	0.825	0	0.09	0	0	4	0.432697	0.240547	0.664247	0.136543	0.373071	0.749076	0.012	0	0.00133333	0	0	0.0586667
0.8	0.875	0.95	0	0	0	-0.15	2	0.432696	0.416904	0.263606	0.324622	0.417218	0.741129	0.0685333	0.0486667	0.141333	0.0533333	0.044	0.0553333
0.725	0.7	0.825	0	0	0	0.03	4	0.432689	0.417236	0.49342	0.183556	0.490956	0.578277	0.0396	0.026	0.00333333	0.00533333	0.16	0.00333333
0.725	0.9	0.95	0	0.075	0	0	2	0.432636	0.395523	0.411199	0.438297	0.724149	0.194014	0.00533333	0.012	0.00133333	0.00133333	0.000666667	0.0113333
0.75	0.7	0.9	0	0	0	0.015	2	0.432533	0.607879	0.381786	0.169217	0.68473	0.319054	0.1	0.150667	0.056	0.026	0.162667	0.104667
0.725	0.725	0.775	0.06	0	0	0	2	0.432473	0.380769	0.50518	0.560109	0.441695	0.274612	0.0292	0.0286667	0.02	0.0313333	0.0393333	0.0266667
0.75	0.7	0.9	0	0	0	-0.03	4	0.432404	0.400512	0.519253	0.731237	0.338578	0.172441	0.0981333	0.109333	0.106667	0.19	0.0833333	0.00133333
0.675	0.675	0.875	0	0	0.12	0	4	0.4324	0.167043	0.341076	0.653249	0.672541	0.328092	0.0145333	0.0573333	0.00666667	0.00333333	0.00333333	0.002
0.7	0.675	0.8	0.135	0	0	0	2	0.432293	0.110659	0.330004	0.5121	0.424069	0.784632	0.0244	0.0166667	0.022	0.0286667	0.0413333	0.0133333
0.675	0.725	0.95	0.06	0	0	0	2	0.432018	0.640389	0.0726081	0.474868	0.363208	0.609014	0.125467	0.2	0.00466667	0.106	0.201333	0.115333
0.85	0.775	0.75	0.135	0	0	0	2	0.431992	0.345019	0.580957	0.255601	0.540302	0.43808	0.00173333	0.00133333	0.00666667	0	0	0.000666667
0.75	0.675	0.95	0	0	0	0.09	2	0.431965	0.223123	0.601142	0.57701	0.422145	0.336408	0.171867	0.138	0.196	0.208667	0.190667	0.126
0.775	0.7	0.925	0.015	0	0	0	2	0.431938	0.588697	0.377013	0.259766	0.507242	0.426975	0.1656	0.171333	0.218	0.172	0.160667	0.106
0.725	0.725	0.825	0	0	0	0.045	4	0.431934	0.278319	0.896697	0.310802	0.307137	0.366715	0.0152	0.0173333	0.0133333	0.002	0.01	0.0333333
0.75	0.775	0.775	0	0	-0.12	0	4	0.43191	0.333843	0.550033	0.256802	0.489097	0.529777	0.000133333	0	0	0.000666667	0	0
0.675	0.725	0.8	0	0	0	0.045	4	0.4319	0.359177	0.708899	0.247213	0.345543	0.498669	0.0206667	0.014	0.0246667	0.016	0.0206667	0.028
0.65	0.7	0.875	0.09	0	0	0	2	0.431884	0.5917	0.425582	0.405597	0.572323	0.164219	0.195467	0.184667	0.21	0.209333	0.171333	0.202
0.725	0.65	0.775	0	0	-0.105	0	4	0.431866	0.373129	0.051098	0.629147	0.541112	0.564846	0.112133	0.0113333	0.48	0.008	0.014	0.0473333
0.85	0.65	0.875	0.135	0	0	0	2	0.431757	0.474773	0.394387	0.594926	0.239376	0.455324	0.213333	0.207333	0.219333	0.198	0.23	0.212
0.725	0.925	0.95	0	0.06	0	0	2	0.431756	0.36036	0.243462	0.628606	0.295099	0.631251	0.0365333	0.016	0.136667	0.002	0.0206667	0.00733333
0.75	0.875	0.925	0	0	0	0.15	2	0.431734	0.389961	0.176254	0.63977	0.609053	0.343634	0.0016	0.000666667	0.000666667	0.00133333	0.00533333	0
0.675	0.675	0.9	0.15	0	0	0	4	0.431721	0.201856	0.35102	0.581944	0.6114	0.412387	0.1308	0.12	0.105333	0.152667	0.129333	0.146667
0.675	0.875	0.925	0	0	0	-0.135	2	0.431663	0.139222	0.155654	0.274655	0.947468	0.641318	0.245733	0.326	0.21	0.381333	0.0973333	0.214
0.675	0.65	0.875	0	0	0	0.045	2	0.431632	0.270734	0.594312	0.340757	0.515581	0.436778	0.120533	0.0866667	0.11	0.157333	0.140667	0.108
0.725	0.8	0.85	0	0	0	-0.12	2	0.431606	0.596554	0.250868	0.508926	0.401647	0.400036	0.48	0.391333	0.534667	0.412	0.534667	0.527333
0.65	0.725	0.925	0	0.12	0	0	4	0.431578	0.553781	0.366476	0.280405	0.54043	0.416801	0.1132	0.0866667	0.100667	0.145333	0.096	0.137333
0.675	0.65	0.875	0	0	0	-0.075	4	0.431563	0.463845	0.373201	0.44865	0.200236	0.671884	0.162267	0.145333	0.0853333	0.343333	0.0913333	0.146
0.7	0.8	0.9	0	0	0	-0.075	2	0.431521	0.0883836	0.184304	0.439311	0.713911	0.731693	0.1356	0.276	0.0666667	0.176667	0.062	0.0966667
0.75	0.85	0.85	0	0	0	-0.075	2	0.43151	0.10862	0.312173	0.410935	0.685703	0.640119	0.0166667	0.01	0.00533333	0.0453333	0.00933333	0.0133333
0.825	0.65	0.825	0.105	0	0	0	2	0.431498	0.281994	0.363735	0.495501	0.611143	0.405119	0.147067	0.152	0.156	0.196	0.17	0.0613333
0.775	0.65	0.9	0.075	0	0	0	2	0.431449	0.468357	0.340988	0.748528	0.0908891	0.508483	0.192267	0.145333	0.156667	0.208667	0.256667	0.194
0.675	0.775	0.825	0	0.15	0	0	4	0.431439	0.421257	0.400913	0.380403	0.266518	0.688101	0.0161333	0.004	0.0326667	0.00533333	0.00133333	0.0373333
0.725	0.75	0.8	0	0	0	-0.06	4	0.431422	0.111329	0.512834	0.579856	0.260556	0.692533	0.0109333	0.016	0.0126667	0.00733333	0.00266667	0.016
0.65	0.675	0.825	0	0	0	-0.03	2	0.431408	0.801696	0.788012	0.339658	0.104538	0.123133	0.316667	0.193333	0.124	0.318	0.516	0.432
0.65	0.675	0.9	0	0	0	0.015	4	0.431353	0.216687	0.357243	0.584569	0.488956	0.50931	0.161467	0.178	0.203333	0.156	0.188667	0.0813333
0.675	0.725	0.95	0	0	-0.105	0	4	0.431322	0.297301	0.645304	0.709556	0.504451	0	0.183333	0.224667	0.200667	0.146667	0.094	0.250667
0.75	0.7	0.8	-0.045	0	0	0	4	0.431267	0.401694	0.751961	0.505425	0.111895	0.385362	0.002	0	0.00266667	0.00266667	0.00333333	0.00133333
0.8	0.85	0.95	0	0	0	-0.135	2	0.431166	0.454007	0.204919	0.31295	0.40929	0.774663	0.0390667	0.0286667	0.0153333	0.0393333	0.062	0.05
0.725	0.65	0.825	-0.045	0	0	0	4	0.43111	0.417106	0.40877	0.151992	0.611578	0.566104	0.024	0.008	0.00866667	0.0213333	0.00333333	0.0786667
0.75	0.65	0.95	0	0	0	0.015	4	0.431022	0.568476	0.367046	0.605872	0.256389	0.357327	0.178133	0.135333	0.164667	0.207333	0.197333	0.186
0.675	0.875	0.95	0	0	0	-0.105	2	0.430963	0.233659	0	0.678342	0.603548	0.639266	0.0913333	0.00666667	0.3	0.0713333	0.0553333	0.0233333
0.675	0.8	0.9	0	0	0	-0.075	2	0.430876	0.269339	0.162859	0.652898	0.352687	0.716596	0.0746667	0.117333	0.052	0.0346667	0.135333	0.034
0.65	0.725	0.9	0	0	0.15	0	4	0.43084	0.603377	0.424711	0.265849	0.487385	0.372879	0.0262667	0.00666667	0.00466667	0.00333333	0.00133333	0.115333
0.75	0.65	0.95	0	0	0	-0.03	4	0.430778	0.438714	0.405403	0.782417	0.332705	0.194649	0.180267	0.168	0.217333	0.178	0.166667	0.171333
0.775	0.675	0.9	0.15	0	0	0	4	0.430777	0.530453	0.55204	0.416787	0.398759	0.255848	0.202133	0.201333	0.196667	0.212667	0.198667	0.201333
0.7	0.7	0.825	0.03	0	0	0	4	0.430741	0.620376	0.289936	0.208044	0.534201	0.501147	0.0205333	0.00866667	0.006	0.0846667	0.002	0.00133333
0.7	0.675	0.775	0	0	-0.12	0	4	0.430608	0.370053	0.145882	0.62693	0.398615	0.611562	0.0521333	0.0333333	0.028	0.0266667	0.142667	0.03
0.7	0.675	0.8	0	0	0	-0.105	4	0.430567	0.665946	0.607471	0.0655756	0.353746	0.460098	0.0544	0.0253333	0.054	0.0866667	0.0566667	0.0493333
0.675	0.7	0.775	0	-0.045	0	0	4	0.430539	0.521402	0.210226	0.445616	0.499126	0.476324	0.0232	0.0173333	0.0273333	0.0253333	0.026	0.02
0.75	0.8	0.775	0	0.135	0	0	2	0.430524	0.401226	0.385179	0.44725	0.416971	0.501994	0.00293333	0.00266667	0	0	0.0106667	0.00133333
0.75	0.875	0.9	0	0	0	0.15	2	0.430439	0.296222	0.280775	0.673413	0.581399	0.320387	0.000666667	0.000666667	0.000666667	0.002	0	0
0.725	0.725	0.775	0.045	0	0	0	2	0.43042	0.484376	0.510087	0.416771	0.337143	0.403725	0.0292	0.0253333	0.0413333	0.024	0.0233333	0.032
0.675	0.725	0.925	0.105	0	0	0	2	0.430415	0.304778	0.54742	0.56126	0.466987	0.271629	0.125333	0.116667	0.132667	0.196	0.111333	0.07
0.725	0.65	0.8	0	0	-0.06	0	4	0.430406	0.303183	0.542172	0.297752	0.153088	0.855834	0.0124	0.012	0.00933333	0.00933333	0.0153333	0.016
0.75	0.725	0.95	-0.135	0	0	0	4	0.430388	0.26534	0.532233	0.761809	0	0.592557	0.1528	0.0266667	0.212	0.167333	0.250667	0.107333
0.7	0.7	0.775	0.09	0	0	0	4	0.430359	0.458546	0.691457	0.36667	0.545591	0.0895287	0.0562667	0.0233333	0.0453333	0.03	0.04	0.142667
0.65	0.65	0.95	0	0.075	0	0	4	0.430334	0.259926	0.659088	0.563143	0.413046	0.256466	0.197733	0.162667	0.182667	0.206667	0.207333	0.229333
0.725	0.75	0.925	0	0	0	-0.045	2	0.430328	0.376727	0.105696	0.481214	0.582448	0.605557	0.0877333	0.0466667	0.0926667	0.13	0.0386667	0.130667
0.75	0.675	0.9	0	0	0	0.045	4	0.430326	0.625101	0.405521	0.63491	0.300856	0.185242	0.166533	0.175333	0.210667	0.150667	0.126667	0.169333
0.75	0.65	0.775	0	0	0.06	0	4	0.430321	0.242935	0.60044	0.521571	0.445178	0.34148	0.000933333	0	0.00133333	0.00266667	0	0.000666667
0.7	0.65	0.75	0	0.12	0	0	2	0.43032	0.542314	0.69209	0.279208	0.234376	0.403614	0.0153333	0.00733333	0.00866667	0.00266667	0.0366667	0.0213333
0.7	0.675	0.875	-0.045	0	0	0	4	0.430306	0.18477	0.526832	0.510701	0.326179	0.603048	0.139867	0.0986667	0.141333	0.220667	0.144	0.0946667
0.65	0.7	0.9	-0.045	0	0	0	4	0.430296	0.594411	0.2008	0.536403	0.343679	0.476188	0.117867	0.175333	0.106667	0.14	0.0833333	0.084
0.95	0.8	0.75	0.15	0	0	0	2	0.430251	0.373273	0.514634	0.463936	0.25371	0.545704	0.000266667	0	0.00133333	0	0	0
0.75	0.775	0.9	0	0	0	0.15	2	0.430251	0.304578	0.185024	0.856819	0.558338	0.246496	0.000133333	0	0.000666667	0	0	0
0.725	0.675	0.825	0.12	0	0	0	4	0.430244	0.612804	0.327929	0.448819	0.0775968	0.684074	0.00573333	0.00666667	0.00666667	0.00333333	0.00666667	0.00533333
0.75	0.7	0.85	0	0	0	0.09	2	0.430209	0.157441	0.497388	0.37339	0.481071	0.641752	0.0326667	0	0.00866667	0.141333	0.012	0.00133333
0.65	0.9	0.9	0	0.045	0	0	2	0.430172	0.257292	0.0890474	0.420704	0.617964	0.765851	0.0004	0.000666667	0	0.000666667	0	0.000666667
0.7	0.85	0.875	0	0	0	-0.15	2	0.430142	0.223497	0.252065	0.390028	0.906821	0.3783	0.349867	0.318667	0.344	0.388667	0.264667	0.433333
0.65	0.65	0.925	0	0	0	0.075	4	0.430113	0.547753	0.462885	0.218496	0.376531	0.544899	0.206933	0.206667	0.216667	0.201333	0.225333	0.184667
0.7	0.775	0.85	0	0	0	-0.105	2	0.430086	0.304867	0.265085	0.506315	0.223219	0.850946	0.4408	0.355333	0.469333	0.435333	0.576667	0.367333
0.75	0.875	0.925	0	0	0	0.135	2	0.430071	0.36707	0.205358	0.602096	0.567271	0.40856	0.00106667	0.000666667	0.002	0.000666667	0.002	0
0.65	0.7	0.95	0	0.075	0	0	4	0.430047	0.256309	0.713723	0.477717	0.489693	0.212791	0.160267	0.170667	0.155333	0.200667	0.194	0.0806667
0.7	0.75	0.85	0	0	0.075	0	4	0.430042	0.229203	1.08232	0.351712	0.176361	0.31061	0.0465333	0.00133333	0.00533333	0.0873333	0.048	0.0906667
0.725	0.7	0.825	0.09	0	0	0	2	0.43001	0.286326	0.548297	0.359049	0.508182	0.448199	0.0329333	0.0106667	0.0446667	0.0313333	0.0286667	0.0493333
0.775	0.85	0.9	0	0.045	0	0	2	0.429998	0.162856	0.201537	0.466704	0.608008	0.710888	0	0	0	0	0	0
0.65	0.7	0.9	0	0	0	0.075	2	0.429968	0.405443	0.498027	0.489675	0.190495	0.566198	0.134533	0.09	0.123333	0.177333	0.117333	0.164667
0.675	0.725	0.875	0.135	0	0	0	2	0.429967	0.199277	0.457274	0.704123	0.291128	0.498035	0.108933	0.0666667	0.130667	0.12	0.102	0.125333
0.7	0.75	0.825	0	0	0	0.03	4	0.429935	0.350298	0.316207	0.180118	0.913319	0.389736	0.0349333	0.0913333	0.0306667	0.0393333	0.00666667	0.00666667
0.7	0.725	0.8	0	0	0	0.135	4	0.429915	0.478641	0.492557	0.21888	0.430064	0.529431	0.0333333	0.0866667	0.0126667	0.018	0.0246667	0.0246667
0.75	0.725	0.775	0	0	0	-0.03	4	0.42982	0.42961	0.474796	0.456009	0.50438	0.284304	0.00213333	0.000666667	0.008	0	0.000666667	0.00133333
0.75	0.725	0.85	0	0	-0.135	0	4	0.429729	0.298006	0	0.248906	0.9243	0.677432	0.131067	0.0433333	0.25	0.154667	0.120667	0.0866667
0.75	0.65	0.8	0	0	0	-0.12	4	0.429723	0.221032	0.540229	0.541169	0.648042	0.198141	0.0128	0.024	0.008	0.00933333	0.0126667	0.01
0.75	0.65	0.9	0.045	0	0	0	4	0.429653	0.523556	0.26456	0.568927	0.304729	0.486493	0.1504	0.183333	0.226667	0.144	0.0546667	0.143333
0.675	0.85	0.875	0	0	0	-0.105	2	0.429649	0.165733	0.0274435	0.700176	0.759115	0.495776	0.239067	0.213333	0.638	0.0706667	0.0633333	0.21
0.7	0.725	0.825	0	0.015	0	0	4	0.429634	0.283645	0.521323	0.195997	0.423373	0.723832	0.0148	0.0193333	0.03	0.00266667	0.014	0.008
0.75	0.65	0.85	0	0	0	-0.045	2	0.429626	0.306045	0.585221	0.562138	0.589885	0.104842	0.166267	0.239333	0.0633333	0.0633333	0.169333	0.296
0.75	0.65	0.9	0	0	0	-0.03	4	0.429531	0.669483	0.536141	0.504301	0.130074	0.307656	0.177733	0.114667	0.163333	0.199333	0.181333	0.23
0.8	0.7	0.85	0.09	0	0	0	2	0.429529	0.580277	0.286764	0.371707	0.251005	0.657891	0.183467	0.114667	0.226	0.216	0.186	0.174667
0.675	0.65	0.875	0	0.015	0	0	4	0.42947	0.421384	0.361231	0.161748	0.357395	0.845591	0.107867	0.126667	0.0853333	0.1	0.0793333	0.148
0.75	0.75	0.825	0	0	0	-0.045	4	0.429447	0.201862	0.253629	0.536986	0.468625	0.686133	0.00533333	0	0.000666667	0.0246667	0	0.00133333
0.7	0.725	0.8	0.15	0	0	0	2	0.429427	0.719914	0.257902	0.323051	0.294006	0.552265	0.0717333	0.172	0.0166667	0.042	0.0846667	0.0433333
0.75	0.725	0.875	0	0	0	-0.015	2	0.429372	0.364003	0.268441	0.354166	0.671772	0.488478	0.0174667	0.038	0.0426667	0.00133333	0.00466667	0.000666667
0.675	0.725	0.875	0	0	-0.135	0	4	0.429359	0.428468	0.8087	0.408354	0.386918	0.114355	0.134133	0.164	0.184	0.218	0.0853333	0.0193333
0.75	0.9	0.9	0	-0.105	0	0	4	0.429309	0.514286	0.587419	0.321091	0.61418	0.109565	0.120267	0.175333	0.136667	0.125333	0.139333	0.0246667
0.75	0.675	0.925	0	-0.015	0	0	4	0.429282	0.511707	0.546535	0	0.574214	0.513954	0.171867	0.15	0.148667	0.250667	0.146	0.164
0.775	0.7	0.925	0.06	0	0	0	4	0.429276	0.586022	0.397582	0.220163	0.350857	0.591759	0.151867	0.118667	0.142667	0.173333	0.18	0.144667
0.7	0.675	0.825	0.06	0	0	0	4	0.42917	0.479413	0.446913	0.239288	0.56282	0.417416	0.0044	0.00333333	0.006	0.00133333	0.00533333	0.006
0.75	0.7	0.775	0.075	0	0	0	2	0.42914	0.399458	0.481401	0.551216	0.415621	0.298005	0.0738667	0.155333	0.0326667	0.088	0.064	0.0293333
0.75	0.75	0.875	0	0	0.09	0	4	0.429049	0.343932	0.427148	0.407798	0.239608	0.726761	0.000266667	0.000666667	0	0	0.000666667	0
0.675	0.7	0.825	0	0	0.15	0	4	0.428989	0.639154	0.474198	0.621647	0.14537	0.264574	0.0542667	0.0646667	0.0373333	0.112667	0.04	0.0166667
0.725	0.775	0.925	0	0.03	0	0	2	0.428812	0.300392	0.331006	0.333146	0.496499	0.683017	0.0662667	0.012	0.314	0.00133333	0.00133333	0.00266667
0.675	0.65	0.925	0	0	0	-0.105	4	0.428784	0.472775	0.443151	0.538852	0.345202	0.343938	0.192533	0.219333	0.18	0.16	0.209333	0.194
0.7	0.85	0.875	0	0	0	-0.135	2	0.428736	0.313015	0.191569	0.238356	0.950627	0.450111	0.264	0.098	0.177333	0.468667	0.236	0.34
0.725	0.725	0.775	0.03	0	0	0	4	0.428719	0.43611	0.489808	0.557283	0.379226	0.281169	0.012	0.0106667	0.0153333	0.0106667	0.00733333	0.016
0.75	0.875	0.825	0	0	0	-0.045	2	0.428707	0.17617	0.425505	0.435029	0.468302	0.638531	0.00106667	0.000666667	0.000666667	0	0.00133333	0.00266667
0.7	0.725	0.825	0	-0.03	0	0	4	0.428592	0.370815	0.454309	0.340322	0.310051	0.667459	0.0370667	0.00466667	0.078	0.101333	0	0.00133333
0.7	0.725	0.9	0.06	0	0	0	2	0.428582	0.459739	0.30178	0.177574	0.5556	0.648216	0.150133	0.0973333	0.146667	0.0866667	0.222667	0.197333
0.775	0.65	0.825	0.06	0	0	0	2	0.428466	0.138804	0.599676	0.667393	0.344605	0.391853	0.107733	0.072	0.174667	0.174667	0.0766667	0.0406667
0.75	0.75	0.8	0.135	0	0	0	2	0.428463	0.282249	0.433006	0.527938	0.634659	0.264464	0.279333	0.515333	0.389333	0.07	0.164667	0.257333
0.75	0.7	0.9	-0.105	0	0	0	4	0.428446	0.230793	0.16858	0.648257	0.358124	0.736476	0.12	0.032	0.172667	0.14	0.102667	0.152667
0.725	0.75	0.825	0	0	0.045	0	4	0.428422	0.0782547	0.225784	0.607991	0.825574	0.404505	0.0189333	0.00266667	0.046	0	0.00133333	0.0446667
0.7	0.9	0.8	0	0.105	0	0	2	0.428329	0.851647	0.11992	0.46343	0.310285	0.39636	0.0422667	0.078	0.0406667	0.0373333	0.022	0.0333333
0.75	0.75	0.825	0.09	0	0	0	4	0.428176	0.726741	0.389167	0.130326	0.238443	0.656205	0.000933333	0.000666667	0.00266667	0	0.000666667	0.000666667
0.725	0.725	0.8	0	0	0	0.045	4	0.428157	0.414337	0.341256	0.471345	0.512192	0.401656	0.0138667	0.0253333	0.00866667	0.00866667	0.016	0.0106667
0.85	0.65	0.85	0.15	0	0	0	2	0.428133	0.502023	0.641189	0.479746	0	0.517707	0.188	0.208	0.174	0.192667	0.25	0.115333
0.65	0.75	0.925	0	0.03	0	0	2	0.428118	0.43617	0.136788	0.319092	0.538655	0.709883	0.014	0.02	0.0153333	0.014	0.002	0.0186667
0.675	0.7	0.8	0.12	0	0	0	2	0.428003	0.649188	0.332593	0.420748	0.484323	0.253165	0.0184	0.0166667	0.0213333	0.0173333	0.018	0.0186667
0.675	0.7	0.775	0	0	0.075	0	4	0.427965	0.395533	0.393668	0.177253	0.53057	0.642803	0.0256	0.0253333	0.0253333	0.034	0.022	0.0213333
0.725	0.725	0.8	0	0	0.075	0	4	0.427939	0.467748	0.429139	0.295558	0.332689	0.614559	0.0377333	0.016	0.00666667	0.078	0.046	0.042
0.65	0.725	0.95	0.105	0	0	0	4	0.427777	0.562486	0.600576	0.307386	0.219067	0.449368	0.128667	0.161333	0.139333	0.215333	0.0406667	0.0866667
0.65	0.7	0.925	0	-0.09	0	0	4	0.427692	0.664932	0.202066	0.55737	0.412547	0.301545	0.1628	0.186667	0.202667	0.202	0.104667	0.118
0.675	0.675	0.8	0	-0.15	0	0	4	0.427685	0.469185	0.479693	0.424011	0.421858	0.343681	0.0236	0.0173333	0.0286667	0.0273333	0.03	0.0146667
0.8	0.925	0.925	0	0.135	0	0	2	0.427501	0.438977	0.500825	0.336492	0.177581	0.683632	0	0	0	0	0	0
0.65	0.65	0.85	0	0	-0.045	0	4	0.42747	0.450474	0.626003	0.411542	0.354492	0.294838	0.1804	0.164667	0.173333	0.160667	0.149333	0.254
0.65	0.7	0.95	0	0	0	0.135	4	0.427469	0.431742	0.16323	0.483044	0.506962	0.552367	0.189733	0.184	0.213333	0.204667	0.151333	0.195333
0.725	0.75	0.825	0	0	0	-0.09	4	0.427324	0.687587	0.349414	0.713058	0.0215286	0.365031	0.0564	0.0166667	0.152	0.0106667	0.00266667	0.1
0.65	0.875	0.85	0	0	0	-0.075	2	0.427276	0.223412	0.198788	0.61228	0.676552	0.425347	0.0512	0.0826667	0.0513333	0.0313333	0.0506667	0.04
0.8	0.775	0.775	0.09	0	0	0	2	0.427257	0.445875	0.422228	0.482271	0.612302	0.173608	0.0004	0	0	0.00133333	0.000666667	0
0.75	0.65	0.8	0	0	-0.06	0	4	0.42724	0.505012	0.568936	0.34825	0.344941	0.369061	0.0333333	0.022	0.002	0.0953333	0.00933333	0.038
0.675	0.675	0.8	0	0	0	0.03	4	0.427211	0.738563	0.207324	0.551062	0.482392	0.156715	0.0346667	0.0586667	0.018	0.0293333	0.0393333	0.028
0.775	0.7	0.9	0	0.03	0	0	2	0.427191	0.434023	0.238759	0.377201	0.37661	0.709361	0.000666667	0	0	0	0	0.00333333
0.65	0.7	0.925	-0.09	0	0	0	4	0.427172	0.477707	0.525407	0.390515	0.546036	0.196196	0.163733	0.196	0.164667	0.138667	0.198667	0.120667
0.925	0.8	0.75	0.135	0	0	0	2	0.427103	0.32498	0.542557	0.356255	0.386584	0.525139	0.000666667	0.000666667	0	0.000666667	0.000666667	0.00133333
0.75	0.675	0.875	0	0.015	0	0	2	0.427101	0.486609	0.552123	0.338114	0.209351	0.549307	0.0032	0	0.000666667	0.002	0.0126667	0.000666667
0.725	0.75	0.825	0	0	0	0.03	4	0.427073	0.476168	0.316499	0.136848	0.227324	0.978528	0.0597333	0.004	0.266	0.000666667	0.028	0
0.8	0.925	0.95	0	0.09	0	0	2	0.427046	0.250343	0.342209	0.405855	0.459224	0.677599	0	0	0	0	0	0
0.7	0.65	0.8	0	0	0	0.045	4	0.427024	0.478452	0.447305	0.500691	0.447579	0.261093	0.100933	0.0233333	0.203333	0.0706667	0.024	0.183333
0.65	0.725	0.8	0	0	-0.135	0	4	0.427008	0.644776	0.344135	0.321686	0.298389	0.526054	0.1408	0.172	0.163333	0.126667	0.0726667	0.169333
0.675	0.725	0.925	0.15	0	0	0	2	0.427003	0.163343	0.505149	0.390263	0.558132	0.518128	0.0985333	0.0706667	0.0986667	0.106	0.15	0.0673333
0.65	0.675	0.925	0	0	0	0.045	4	0.42693	0.561706	0.393942	0.344014	0.590677	0.244311	0.162	0.162	0.165333	0.194	0.152667	0.136
0.675	0.675	0.875	0	0	0	-0.03	4	0.426928	0.530922	0.534643	0.601517	0.268655	0.198902	0.157067	0.103333	0.132667	0.138	0.168667	0.242667
0.75	0.725	0.775	0	0	0	-0.135	4	0.426861	0.438952	0.479471	0.401625	0.407777	0.406479	0.0309333	0.024	0.0406667	0.00533333	0.01	0.0746667
0.65	0.875	0.8	0	0	0	-0.075	2	0.426847	0.586484	0.0160652	0.106718	0.848896	0.576073	0.4796	0.314	0.84	0.593333	0.267333	0.383333
0.775	0.775	0.875	0	0	0	-0.12	2	0.426822	0.320979	0.355564	0.416021	0.435286	0.606261	0.259867	0.270667	0.274	0.271333	0.388667	0.0946667
0.75	0.65	0.8	-0.09	0	0	0	4	0.42678	0.15554	0.536771	0.429344	0.826363	0.18588	0.0109333	0.01	0.0186667	0.004	0.0133333	0.00866667
0.65	0.725	0.9	0	0	-0.06	0	4	0.426753	0.408746	0.555683	0.366632	0.34254	0.460164	0.1652	0.058	0.208667	0.231333	0.228	0.1
0.725	0.75	0.825	0	0	0	-0.105	4	0.426636	0.563627	0.616264	0.434202	0.371753	0.147336	0.0972	0.199333	0.0253333	0.0266667	0.232	0.00266667
0.8	0.875	0.95	0	0.12	0	0	2	0.426558	0.458081	0.434879	0.39506	0.244642	0.600128	0.0004	0	0	0	0.002	0
0.775	0.65	0.875	0.12	0	0	0	4	0.426455	0.312625	0.357076	0.411151	0.543899	0.507525	0.123867	0.15	0.113333	0.140667	0.151333	0.064
0.725	0.725	0.825	0	0	0	0.03	4	0.426398	0.477952	0.359814	0.357568	0.585563	0.351095	0.0154667	0.0346667	0.00266667	0.02	0.012	0.008
0.7	0.65	0.75	0	0.045	0	0	2	0.426393	0.519465	0.530401	0.362293	0.445376	0.274432	0.0154667	0.006	0.0306667	0.0126667	0.012	0.016
0.65	0.725	0.875	0	0	0	-0.03	2	0.426371	0.477846	0.290363	0.441662	0.601031	0.320955	0.1228	0.096	0.131333	0.0406667	0.106	0.24
0.65	0.675	0.95	0	0.135	0	0	4	0.426363	0.30716	0.584163	0.451721	0.531122	0.257647	0.1692	0.184667	0.168	0.164667	0.170667	0.158
0.65	0.65	0.825	0	0	0	-0.045	2	0.426342	0.0208536	0.825477	0.998416	0.25871	0.0282549	0.3964	0.388667	0.347333	0.198667	0.594667	0.452667
0.675	0.65	0.9	0	0	0	0.135	2	0.426283	0.647383	0.281408	0.358529	0.524039	0.320053	0.127733	0.156667	0.0426667	0.200667	0.166667	0.072
0.675	0.675	0.8	0	-0.03	0	0	4	0.42621	0.356275	0.498515	0.133061	0.808971	0.334227	0.0334667	0.032	0.0406667	0.028	0.0286667	0.038
0.775	0.725	0.9	0	0.03	0	0	2	0.426186	0.532381	0.272655	0.288953	0.36781	0.669132	0	0	0	0	0	0
0.65	0.725	0.775	0	0	0	-0.09	4	0.426182	0.493405	0.436119	0.453804	0.282428	0.465152	0.0197333	0.0406667	0.01	0.0133333	0.0226667	0.012
0.725	0.7	0.8	0	0	0	0.15	4	0.426166	0.427401	0.491245	0.458534	0.507277	0.246372	0.0344	0.0126667	0.123333	0.0106667	0.0106667	0.0146667
0.85	0.725	0.9	0.15	0	0	0	2	0.426152	0.187831	0.523159	0.652722	0.37236	0.394689	0.1288	0.0913333	0.202	0.192667	0.082	0.076
0.65	0.9	0.8	0	0	0	-0.045	2	0.426095	0.39563	0.581327	0.249435	0.307584	0.5965	0.216933	0.346	0.137333	0.267333	0.183333	0.150667
0.775	0.75	0.875	0	0	0	-0.12	2	0.426058	0.304516	0.308897	0.474344	0.422262	0.62027	0.2492	0.15	0.442	0.358	0.200667	0.0953333
0.675	0.9	0.95	0	0.045	0	0	2	0.426018	0.276618	0.435165	0.441532	0.457288	0.519487	0.00733333	0.002	0.00266667	0	0.0266667	0.00533333
0.75	0.775	0.9	0	0	0.03	0	2	0.426015	0.166967	0.401697	0.575078	0.343554	0.642779	0.352	0.00266667	0.478667	0.416667	0.472	0.39
0.725	0.75	0.95	0	0	0	-0.075	2	0.425999	0.591624	0.0899448	0.551987	0.248782	0.647659	0.162133	0.0693333	0.178667	0.088	0.270667	0.204
0.875	0.775	0.775	0.105	0	0	0	2	0.425997	0.472765	0.456834	0.441116	0.279678	0.479593	0.000266667	0	0	0	0	0.00133333
0.725	0.7	0.775	0	-0.015	0	0	2	0.425889	0.381507	0.452922	0.46666	0.471833	0.356522	0.0405333	0.0226667	0.0313333	0.0213333	0.018	0.109333
0.75	0.675	0.925	0	0	0	0.15	2	0.425884	0.463984	0.425552	0.368836	0.573923	0.297124	0.129733	0.136667	0.107333	0.148667	0.146667	0.109333
0.725	0.7	0.8	0	-0.03	0	0	4	0.42588	0.492521	0.37887	0.290849	0.488788	0.478372	0.0604	0.0226667	0.0133333	0.25	0.00866667	0.00733333
0.7	0.75	0.8	0.06	0	0	0	4	0.42586	0.37511	0.511075	0.331843	0.662888	0.248382	0.07	0.130667	0.0193333	0.0313333	0.151333	0.0173333
0.75	0.75	0.825	0	0	0.09	0	4	0.425806	0.31257	0.447269	0.594386	0.490947	0.283859	0.00293333	0	0	0	0	0.0146667
0.725	0.75	0.8	0	0	0	-0.03	4	0.425785	0.312098	0.525512	0.455612	0.260177	0.575526	0.0104	0.00666667	0.008	0.0106667	0.0153333	0.0113333
0.675	0.7	0.95	0	0	0	-0.03	4	0.425713	0.485803	0.40152	0.317966	0.657472	0.265805	0.217867	0.151333	0.215333	0.415333	0.168667	0.138667
0.675	0.8	0.775	0	-0.03	0	0	2	0.425667	0.381063	0.538781	0.410953	0.487885	0.309654	0.146933	0.153333	0.132667	0.120667	0.147333	0.180667
0.65	0.7	0.85	0	0.015	0	0	2	0.425504	0.248421	0.42962	0.654523	0.352763	0.442192	0.00866667	0.00266667	0.0113333	0.00466667	0.018	0.00666667
0.7	0.75	0.8	0	0	0	-0.135	4	0.425443	0.442164	0.641055	0.432723	0.107075	0.504196	0.108267	0.470667	0.028	0.018	0.006	0.0186667
0.8	0.9	0.95	0	0.135	0	0	2	0.425426	0.379925	0.491009	0.409677	0.259508	0.587012	0	0	0	0	0	0
0.675	0.7	0.775	0	0	0.09	0	4	0.425384	0.444068	0.399433	0.525641	0.63952	0.118257	0.0273333	0.0426667	0.044	0.0153333	0.014	0.0206667
0.7	0.8	0.825	0	0	0	-0.045	2	0.425378	0.722241	0.402114	0.213606	0.582837	0.206091	0.270533	0.272667	0.106667	0.258	0.190667	0.524667
0.85	0.65	0.9	0.105	0	0	0	2	0.425364	0.460392	0.473367	0.104789	0.697373	0.390899	0.2064	0.209333	0.208	0.239333	0.164667	0.210667
0.725	0.75	0.8	0	0	0	-0.12	4	0.425297	0.335299	0.508906	0.207813	0.856404	0.218064	0.0694667	0.0193333	0.008	0.0673333	0.223333	0.0293333
0.8	0.675	0.8	0.105	0	0	0	2	0.42529	0.507107	0.218963	0.19571	0.600959	0.603712	0.0373333	0.078	0.00133333	0.00866667	0.0726667	0.026
0.75	0.65	0.875	0	0	0	0.015	4	0.425094	0.387369	0.0852964	0.410974	0.6168	0.625031	0.138133	0.172667	0.000666667	0.222	0.181333	0.114
0.75	0.7	0.9	0	0	0.03	0	2	0.425087	0.297617	0.701907	0.303286	0.562342	0.260283	0.310133	0.331333	0.389333	0.157333	0.342667	0.33
0.675	0.825	0.875	0	0	0	-0.105	2	0.425072	0.285673	0	0.667768	0.757192	0.414729	0.250933	0.155333	0.516667	0.145333	0.115333	0.322
0.675	0.7	0.8	0	0	-0.135	0	4	0.425021	0.500073	0.321214	0.56264	0.326154	0.415024	0.1328	0.174667	0.0666667	0.234	0.121333	0.0673333
0.675	0.725	0.925	0.105	0	0	0	4	0.424903	0.290395	0.175803	0.612398	0.494553	0.551367	0.110133	0.0946667	0.028	0.141333	0.211333	0.0753333
0.75	0.7	0.9	0	0.045	0	0	4	0.424898	0.456749	0.626645	0.423983	0.258248	0.358866	0.0773333	0.111333	0.0966667	0.0873333	0.0353333	0.056
0.7	0.65	0.9	0.09	0	0	0	2	0.424887	0.533086	0.511209	0.341548	0.200607	0.537986	0.150267	0.210667	0.236	0.158667	0.066	0.08
0.75	0.75	0.85	0	0	0	-0.015	2	0.424881	0.279038	0.293046	0.476479	0.717971	0.357868	0.00386667	0.002	0.00333333	0	0.014	0
0.75	0.675	0.775	0	-0.105	0	0	2	0.424853	0.287959	0.454261	0.340212	0.430953	0.61088	0.161867	0.146667	0.152667	0.168667	0.18	0.161333
0.825	0.8	0.95	0	0	0	-0.135	2	0.424833	0.385832	0.258188	0.41114	0.384589	0.684417	0.1676	0.291333	0.214667	0.163333	0.0946667	0.074
0.725	0.875	0.925	0	0	0	-0.12	2	0.42483	0.200049	0.185308	0.566655	0.697298	0.474843	0.186667	0.230667	0.168	0.154667	0.157333	0.222667
0.775	0.7	0.775	0.045	0	0	0	2	0.424825	0.543236	0.261133	0.508042	0.421986	0.38973	0.00146667	0.00266667	0.000666667	0.000666667	0.002	0.00133333
0.675	0.725	0.8	0	0	0.045	0	2	0.424754	0.453154	0.327211	0.546332	0.549313	0.247758	0.103733	0.11	0.092	0.11	0.09	0.116667
0.75	0.725	0.775	0.045	0	0	0	4	0.424746	0.42858	0.521033	0.254521	0.431658	0.48794	0.00146667	0.000666667	0.00266667	0	0.00333333	0.000666667
0.675	0.65	0.925	0	0.075	0	0	4	0.424721	0.275866	0.402978	0.552672	0.378829	0.513258	0.166533	0.166	0.134	0.160667	0.172	0.2
0.675	0.7	0.875	0	0	0.135	0	4	0.424696	0.237814	0.226011	0.693245	0.724515	0.241897	0.018	0.0213333	0.044	0.0113333	0.00333333	0.01
0.675	0.65	0.8	0	0	0	0.09	4	0.42468	0.339778	0.195743	0.392402	0.743719	0.45176	0.0330667	0.0333333	0.0366667	0.038	0.0326667	0.0246667
0.65	0.7	0.95	-0.135	0	0	0	4	0.424665	0.526989	0.470218	0.431331	0.397624	0.297162	0.206533	0.228	0.213333	0.137333	0.192	0.262
0.675	0.725	0.95	0.045	0	0	0	2	0.424657	0.752504	0.305523	0.335683	0.51404	0.215533	0.08	0.121333	0.0386667	0.124667	0.0906667	0.0246667
0.675	0.825	0.95	0	0	0	-0.09	2	0.424649	0.207981	0.157869	0.647623	0.76741	0.342361	0.126533	0.113333	0.0466667	0.0726667	0.152	0.248
0.8	0.85	0.925	0	0.12	0	0	2	0.424647	0.489206	0.43024	0.389298	0.241349	0.573141	0.0004	0.00133333	0	0.000666667	0	0
0.8	0.875	0.925	0	0.12	0	0	2	0.424559	0.507596	0.483779	0.320903	0.229484	0.581031	0	0	0	0	0	0
0.75	0.725	0.85	0	0	0.06	0	4	0.424547	0.567554	0.21963	0.291824	0.425818	0.61791	0.0024	0.0106667	0.00133333	0	0	0
0.675	0.7	0.85	0	0	0	0.12	2	0.424531	0.263493	0.622096	0.269528	0.614949	0.352588	0.0456	0.00733333	0.0966667	0.004	0.0446667	0.0753333
0.775	0.65	0.9	0.03	0	0	0	2	0.424482	0.608056	0.197469	0.442433	0.341539	0.532913	0.2136	0.194	0.234667	0.215333	0.22	0.204
0.75	0.725	0.775	0	0	0	-0.015	2	0.424462	0.43483	0.526319	0.352955	0.405806	0.402401	0.0429333	0.0166667	0.0306667	0.0386667	0.117333	0.0113333
0.675	0.75	0.925	0	0	0	-0.045	2	0.424371	0.342936	0.133469	0.270738	0.630896	0.743817	0.0861333	0.0173333	0.008	0.340667	0.028	0.0366667
0.65	0.65	0.95	0	0	0	-0.12	4	0.424192	0.553904	0.297319	0.688685	0.235243	0.345809	0.186133	0.193333	0.232	0.207333	0.216667	0.0813333
0.75	0.675	0.825	0	0	0	0.075	2	0.424083	0.61175	0.368422	0.394957	0.15248	0.592808	0.0016	0.00266667	0	0.00266667	0.000666667	0.002
0.75	0.725	0.775	0.12	0	0	0	4	0.424046	0.270106	0.501629	0.443898	0.42459	0.480008	0.00466667	0.0106667	0.000666667	0.00333333	0.00466667	0.004
0.75	0.65	0.9	0	0	-0.015	0	4	0.423951	0.660348	0.554363	0.473623	0.124838	0.306583	0.197467	0.182667	0.172667	0.215333	0.207333	0.209333
0.75	0.65	0.875	0	0	0	0.015	2	0.423914	0.492043	0.444165	0.348676	0.421081	0.413603	0.0924	0.111333	0.08	0.120667	0.076	0.074
0.725	0.75	0.825	0	0.015	0	0	4	0.423909	0.260413	0.462959	0.582928	0.183723	0.629523	0.0072	0.00266667	0.002	0.0113333	0.00533333	0.0146667
0.825	0.675	0.825	0.12	0	0	0	2	0.423908	0.412733	0.478342	0.332338	0.397623	0.498504	0.159467	0.132667	0.208	0.221333	0.172667	0.0626667
0.75	0.7	0.95	0	0.15	0	0	4	0.423802	0.330473	0.396628	0.103566	0.620511	0.667831	0.158133	0.066	0.155333	0.190667	0.182667	0.196
0.75	0.675	0.85	0	0	0	-0.03	2	0.423782	0.190172	0.266488	0.0379161	0.62168	1.00266	0.207733	0.354667	0.0766667	0.388	0.148667	0.0706667
0.7	0.7	0.825	0	0	0	0.015	4	0.423771	0.433394	0.241657	0.178654	0.494701	0.770448	0.00386667	0.004	0.006	0.00333333	0.00133333	0.00466667
0.8	0.7	0.95	0.12	0	0	0	4	0.423738	0.363045	0.40222	0.547123	0.321423	0.48488	0.1424	0.141333	0.128667	0.17	0.153333	0.118667
0.725	0.8	0.775	0	0.15	0	0	2	0.42371	0.369127	0.547721	0.447227	0.384261	0.370213	0.0197333	0.0313333	0.01	0.0353333	0.0106667	0.0113333
0.8	0.725	0.875	0.075	0	0	0	2	0.423495	0.361994	0.40181	0.576814	0.48184	0.295019	0.0793333	0.046	0.144667	0.102667	0.0673333	0.036
0.675	0.775	0.8	0	0.03	0	0	2	0.423442	0.167185	0.477117	0.67637	0.256911	0.53963	0.0168	0.014	0.012	0.022	0.0166667	0.0193333
0.675	0.85	0.95	0	0	0	-0.105	2	0.423439	0.260101	0.16284	0.435762	0.509374	0.749116	0.1088	0.113333	0.16	0.107333	0.116667	0.0466667
0.65	0.7	0.9	0	0	0	0.105	4	0.423373	0.56377	0.0558887	0.4607	0.533775	0.502729	0.154	0.188667	0.147333	0.171333	0.146	0.116667
0.65	0.725	0.825	0	0.105	0	0	4	0.423357	0.282993	0.506844	0.480517	0.323281	0.523152	0.0109333	0.00133333	0.00133333	0.018	0.0206667	0.0133333
0.65	0.725	0.85	0	0	0.03	0	2	0.42331	0.301309	0.763041	0.0991471	0.718894	0.234159	0.2836	0.48	0.00866667	0.352667	0.0773333	0.499333
0.725	0.675	0.825	0.06	0	0	0	4	0.423297	0.450219	0.12007	0.615906	0.335951	0.594341	0.00333333	0.002	0.002	0.006	0.002	0.00466667
0.675	0.65	0.9	0.075	0	0	0	2	0.423224	0.550499	0	0.648916	0.462933	0.453774	0.195333	0.189333	0.254	0.194667	0.204667	0.134
0.875	0.7	0.9	0.105	0	0	0	2	0.423172	0.551211	0.219769	0.480829	0.446381	0.417669	0.153333	0.104667	0.214667	0.194	0.121333	0.132
0.725	0.725	0.825	0	-0.12	0	0	4	0.423149	0.424096	0.334128	0.898089	0.221282	0.238151	0.00453333	0.00533333	0.01	0.002	0.00266667	0.00266667
0.65	0.65	0.9	0	0	0	0.09	2	0.423085	0.377473	0.311914	0.381596	0.531935	0.512506	0.169733	0.173333	0.132667	0.196667	0.17	0.176
0.775	0.8	0.875	0	0	0	-0.15	2	0.423071	0.373046	0.213685	0.320997	0.459683	0.747943	0.386933	0.271333	0.576	0.484667	0.384667	0.218
0.65	0.8	0.95	0	0.03	0	0	2	0.423043	0.0336697	0.306994	0.557762	0.631307	0.585481	0.0088	0.002	0.0106667	0.002	0.006	0.0233333
0.7	0.675	0.825	0	0.075	0	0	4	0.42297	0.20029	0.431863	0.380767	0.36567	0.736262	0.0334667	0.114667	0.00333333	0.00666667	0.0126667	0.03
0.725	0.725	0.775	0	0	0	-0.12	4	0.422927	0.52667	0.320772	0.428855	0.378627	0.459709	0.0157333	0.00933333	0.0333333	0.01	0.0166667	0.00933333
0.75	0.65	0.875	0.015	0	0	0	4	0.422894	0.548842	0.420358	0.219722	0.228226	0.697319	0.096	0.14	0.134	0.024	0.0173333	0.164667
0.65	0.8	0.85	0	0	0	-0.06	2	0.422801	0.260897	0.254749	0.375264	0.644379	0.578717	0.117333	0.0593333	0.127333	0.084	0.179333	0.136667
0.675	0.675	0.9	0.045	0	0	0	2	0.42262	0.352441	0.363844	0.443596	0.37034	0.58288	0.151333	0.13	0.12	0.218	0.186667	0.102
0.7	0.725	0.825	0.105	0	0	0	4	0.422509	0.332923	0.47954	0.589941	0.389695	0.320445	0.0582667	0.121333	0.00266667	0.00266667	0.145333	0.0193333
0.7	0.65	0.85	0.135	0	0	0	2	0.422482	0.408365	0.350253	0.417275	0.368184	0.568332	0.139867	0.148667	0.127333	0.146667	0.121333	0.155333
0.75	0.725	0.85	0	0	0	-0.015	2	0.422473	0.0508106	0.283449	0.276064	0.608092	0.89395	0.0072	0.0126667	0.0113333	0.00466667	0	0.00733333
0.675	0.725	0.85	0	0	0.06	0	4	0.422451	0.140969	0.286155	0.546994	0.352552	0.785582	0.0152	0.0133333	0.014	0.0293333	0.008	0.0113333
0.8	0.875	0.95	0	0.15	0	0	2	0.422432	0.409952	0.490411	0.401951	0.225197	0.584647	0.0016	0	0	0	0.00733333	0.000666667
0.75	0.7	0.85	0	0.015	0	0	2	0.422419	0.444966	0.412796	0.41487	0.408098	0.431363	0.0008	0	0.000666667	0.002	0	0.00133333
0.65	0.65	0.925	0	-0.09	0	0	4	0.422416	0.344141	0.463318	0.356129	0.450389	0.498104	0.172533	0.151333	0.188	0.237333	0.177333	0.108667
0.65	0.7	0.875	0	0	-0.09	0	4	0.422306	0.20933	0.426445	0.475213	0.555032	0.445513	0.1808	0.238667	0.213333	0.178	0.163333	0.110667
0.675	0.8	0.85	0	0	0	-0.075	2	0.422291	0.135294	0.0852608	0.572581	0.333071	0.985248	0.297733	0.417333	0.427333	0.204667	0.339333	0.1
0.675	0.8	0.875	0	0	0	-0.09	2	0.422278	0.230655	0.136477	0.330957	0.796575	0.616728	0.191733	0.200667	0.192	0.23	0.168667	0.167333
0.675	0.65	0.9	-0.015	0	0	0	4	0.422194	0.448802	0.343855	0.626462	0.108188	0.583665	0.169733	0.205333	0.102667	0.202667	0.229333	0.108667
0.675	0.725	0.95	0	0	0	-0.12	4	0.42219	0.296613	0.496105	0.517109	0.412092	0.389033	0.124	0.104	0.109333	0.16	0.104	0.142667
0.8	0.675	0.85	0.06	0	0	0	2	0.422092	0.498425	0.48452	0.478899	0.341466	0.307151	0.184133	0.202667	0.206	0.199333	0.144	0.168667
0.65	0.65	0.9	-0.12	0	0	0	4	0.422075	0.509427	0.343307	0.34558	0.433581	0.47848	0.211867	0.174	0.232	0.264667	0.231333	0.157333
0.75	0.725	0.85	0	0	0.015	0	2	0.422005	0.199264	0.205119	0.80976	0.164987	0.730894	0.1156	0.00133333	0.101333	0.285333	0.00333333	0.186667
0.7	0.65	0.85	0	0	0.105	0	4	0.421939	0.508836	0.125466	0.638056	0.429672	0.407667	0.0184	0.026	0.00733333	0.0266667	0.0153333	0.0166667
0.85	0.725	0.95	0.15	0	0	0	2	0.421926	0.607916	0.484296	0.559773	0.083406	0.37424	0.0902667	0.196667	0.108	0.084	0.00266667	0.06
0.75	0.65	0.775	0	0	0	0.075	2	0.421921	0.373217	0.275081	0.351642	0.618602	0.491063	0.0552	0.022	0.0966667	0.0433333	0.0373333	0.0766667
0.75	0.65	0.95	0	0.06	0	0	4	0.421856	0.311868	0.627032	0.602493	0.294646	0.273238	0.188133	0.234667	0.188667	0.108667	0.228667	0.18
0.675	0.775	0.9	0	0	0	-0.15	2	0.421802	0.871963	0	0.603221	0.00837625	0.62545	0.408267	0.120667	0.640667	0.395333	0.45	0.434667
0.75	0.65	0.95	0	0	0	0.06	2	0.421778	0.500269	0.277787	0.468725	0.520659	0.341449	0.1836	0.191333	0.160667	0.165333	0.198	0.202667
0.725	0.75	0.8	0	0.06	0	0	4	0.421741	0.284009	0.435903	0.485741	0.47144	0.431614	0.0248	0.00533333	0.006	0.00866667	0.00666667	0.0973333
0.65	0.675	0.9	-0.045	0	0	0	4	0.421621	0.278846	0.519866	0.419953	0.371508	0.517934	0.182667	0.148667	0.17	0.214	0.163333	0.217333
0.925	0.65	0.85	0.15	0	0	0	2	0.42162	0.31653	0.454282	0.450645	0.453849	0.432792	0.136667	0.150667	0.159333	0.117333	0.155333	0.100667
0.675	0.7	0.9	0	0	0	0.06	2	0.421593	0.342956	0.507736	0.383346	0.436005	0.437922	0.1252	0.0966667	0.149333	0.111333	0.092	0.176667
0.7	0.7	0.775	0	0	0	0.105	4	0.421568	0.32621	0.439898	0.566677	0.414286	0.360769	0.0345333	0.0293333	0.052	0.0333333	0.0386667	0.0193333
0.725	0.775	0.825	0	0	0.075	0	4	0.421432	0.606146	0.399206	0.367305	0.492111	0.242391	0.00893333	0.00266667	0.004	0.0353333	0	0.00266667
0.7	0.725	0.8	0	0	0	0.075	4	0.421415	0.385428	0.297902	0.410367	0.466262	0.547117	0.0456	0.0466667	0.126	0.022	0.0206667	0.0126667
0.675	0.65	0.9	0	0	0	-0.045	4	0.421348	0.422135	0.423139	0.326132	0.440533	0.494802	0.174533	0.172667	0.153333	0.14	0.258667	0.148
0.75	0.825	0.875	0	0.03	0	0	2	0.421332	0.419096	0.0903141	0.353371	0.680205	0.563674	0	0	0	0	0	0
0.75	0.725	0.825	0.045	0	0	0	2	0.421265	0.204493	0.0876006	0.692336	0.43416	0.687734	0.0194667	0.0193333	0.0226667	0.0133333	0.0253333	0.0166667
0.75	0.675	0.775	0.09	0	0	0	2	0.421255	0.429952	0.254346	0.672662	0.461802	0.287514	0.112267	0.166	0.0713333	0.0893333	0.0893333	0.145333
0.725	0.75	0.8	0.075	0	0	0	4	0.4212	0.602273	0.199263	0.287678	0.545005	0.471781	0.0113333	0.0166667	0.00666667	0.008	0.0153333	0.01
0.725	0.875	0.875	0	0	0	-0.15	2	0.42117	0.0474447	0.216541	0.335532	0.737758	0.768576	0.3116	0.378	0.23	0.374667	0.275333	0.3
0.85	0.775	0.775	0.105	0	0	0	2	0.42114	0.310193	0.474447	0.211326	0.545253	0.564483	0	0	0	0	0	0
0.725	0.725	0.775	0	0	0	0	2	0.421067	0.484636	0.386275	0.353854	0.466381	0.414189	0.012	0.0106667	0.0133333	0.01	0.014	0.012
0.725	0.725	0.775	0	0	0	0	4	0.421067	0.484636	0.386275	0.353854	0.466381	0.414189	0.012	0.0106667	0.0133333	0.01	0.014	0.012
0.9	0.7	0.85	0.15	0	0	0	2	0.421021	0.515121	0.125144	0.458752	0.532069	0.474019	0.148	0.0966667	0.214	0.189333	0.104	0.136
0.675	0.7	0.95	0	0	0	-0.135	4	0.421003	0.219767	0.283248	0.486339	0.71556	0.400101	0.218	0.348667	0.197333	0.206	0.172	0.166
0.675	0.7	0.775	0	0	-0.15	0	4	0.420943	0.564454	0.106025	0.397702	0.255815	0.780718	0.0685333	0.104	0.0686667	0.0733333	0.048	0.0486667
0.8	0.875	0.95	0	0	0	-0.135	2	0.420907	0.355697	0.279581	0.302566	0.428024	0.738668	0.0309333	0.004	0.048	0.0306667	0.046	0.026
0.725	0.75	0.925	0	0	0.03	0	2	0.420763	0.138068	0.563068	0.569731	0.527297	0.305652	0.335333	0	0.5	0.457333	0.403333	0.316
0.675	0.675	0.825	0.105	0	0	0	2	0.420756	0.405625	0.315347	0.441939	0.48078	0.460089	0.0876	0.0806667	0.0546667	0.148667	0.0726667	0.0813333
0.725	0.725	0.775	0.09	0	0	0	4	0.420755	0.362156	0.390069	0.411087	0.483487	0.456977	0.0197333	0.0373333	0.0306667	0.00933333	0.0113333	0.01
0.7	0.65	0.875	0.105	0	0	0	2	0.420724	0.673337	0.496611	0.143949	0.318576	0.471146	0.159333	0.179333	0.162	0.056	0.242	0.157333
0.675	0.7	0.825	0	0	0	-0.06	4	0.420669	0.467607	0.208042	0.364643	0.503618	0.559433	0.0357333	0.016	0.0213333	0.0513333	0.0466667	0.0433333
0.675	0.725	0.825	0	0	-0.135	0	4	0.420668	0.571606	0.257656	0.367477	0.772328	0.134272	0.0837333	0.0973333	0.132667	0.0793333	0.109333	0
0.725	0.675	0.825	0	0	0	0.06	2	0.420647	0.316483	0.133087	0.573424	0.793739	0.286502	0.00493333	0.002	0.00333333	0.00466667	0.01	0.00466667
0.85	0.7	0.9	0.12	0	0	0	2	0.420615	0.643569	0	0.544072	0.352025	0.563406	0.165733	0.152667	0.25	0.112667	0.129333	0.184
0.8	0.925	0.9	0	0.12	0	0	2	0.420586	0.521737	0.411356	0.34966	0.212585	0.607593	0	0	0	0	0	0
0.75	0.7	0.775	-0.075	0	0	0	4	0.420525	0.278471	0.458782	0.395911	0.481138	0.488322	0.0044	0.00666667	0.002	0.004	0.006	0.00333333
0.95	0.675	0.875	0.135	0	0	0	2	0.420475	0.408095	0.462535	0.433705	0.380291	0.417746	0.130267	0.105333	0.174	0.192	0.098	0.082
0.65	0.875	0.9	0	0	0	-0.09	2	0.420405	0.198897	0.210375	0.584714	0.642292	0.465745	0.0469333	0.0593333	0.0166667	0.0526667	0.02	0.086
0.775	0.875	0.925	0	0	0	-0.12	2	0.420393	0.455275	0.25861	0.520307	0	0.867772	0.0514667	0.00133333	0.00133333	0.00333333	0.25	0.00133333
0.725	0.8	0.85	0	0	0	-0.105	2	0.42038	0.194421	0.274032	0.45791	0.388824	0.786711	0.433467	0.437333	0.458667	0.436	0.479333	0.356
0.775	0.7	0.925	0	0.15	0	0	4	0.4203	0.403225	0.434708	0.44834	0.507952	0.307276	0.158133	0.121333	0.166	0.2	0.143333	0.16
0.65	0.65	0.9	0.045	0	0	0	2	0.420248	0.573542	0.483829	0.206669	0.350665	0.486533	0.192	0.212667	0.209333	0.232667	0.137333	0.168
0.7	0.65	0.825	0	0	0	0.075	2	0.420226	0.470047	0.110169	0.149636	0.628733	0.742544	0.0225333	0.0293333	0.01	0.006	0.054	0.0133333
0.725	0.65	0.825	0	0.15	0	0	4	0.420148	0.25669	0.691607	0.132611	0.85537	0.16446	0.0472	0.2	0.0133333	0.00933333	0.004	0.00933333
0.725	0.65	0.825	0	0.09	0	0	4	0.420058	0.351699	0.760511	0.537717	0.115836	0.334529	0.0548	0.00533333	0.01	0.0186667	0.0406667	0.199333
0.675	0.65	0.9	0	0.135	0	0	4	0.42001	0.317854	0.308525	0.501204	0.389056	0.583411	0.110267	0.0793333	0.038	0.172667	0.162	0.0993333
0.675	0.675	0.825	0	0	0	0.15	2	0.420008	0.140699	0.177413	0.744108	0.465046	0.572772	0.0752	0.31	0.0433333	0.008	0.002	0.0126667
0.725	0.7	0.825	0	-0.03	0	0	4	0.419972	0.588463	0.302602	0.296201	0.619748	0.292846	0.00986667	0.00133333	0.00666667	0.00266667	0.006	0.0326667
0.675	0.75	0.825	0	0	0.15	0	4	0.419848	0.375127	0.397877	0.0612886	0.694115	0.570834	0.0161333	0.0133333	0.0153333	0.0126667	0.0253333	0.014
0.75	0.675	0.8	0	-0.135	0	0	4	0.419825	0.600291	0.175004	0.586867	0.276476	0.460487	0.00613333	0.002	0.00266667	0.00466667	0.0146667	0.00666667
0.75	0.7	0.9	0	0.015	0	0	4	0.419816	0.532127	0.464276	0.567332	0.125605	0.409738	0.1232	0.168	0.0973333	0.179333	0.0653333	0.106
0.65	0.65	0.95	0	-0.03	0	0	4	0.419803	0.410583	0.548964	0.58486	0.159577	0.395034	0.184133	0.222	0.184	0.190667	0.104	0.22
0.8	0.825	0.9	0	0	0	-0.15	2	0.419796	0.36984	0.202794	0.369224	0.528308	0.628813	0.2588	0.277333	0.266	0.254667	0.206667	0.289333
0.775	0.725	0.85	0.06	0	0	0	2	0.41979	0.609436	0.606135	0.267395	0.450302	0.165681	0.0774667	0.116667	0.13	0.0333333	0.106667	0.000666667
0.775	0.65	0.925	0.15	0	0	0	4	0.419734	0.453097	0.590812	0.317709	0.464369	0.272685	0.2132	0.209333	0.195333	0.224667	0.209333	0.227333
0.75	0.7	0.8	0	0	0	0.015	4	0.419718	0.429686	0.861534	0.0831648	0.442054	0.282149	0.00293333	0.004	0.000666667	0.00466667	0.00266667	0.00266667
0.675	0.7	0.925	0	-0.045	0	0	4	0.419677	0.455464	0.544402	0.191062	0.518854	0.388602	0.190933	0.282	0.18	0.246	0.154	0.0926667
0.675	0.825	0.85	0	0	0	-0.12	2	0.419641	0.303732	0.0556816	0.567572	0.308174	0.863046	0.318933	0.308	0.414	0.256	0.45	0.166667
0.65	0.725	0.775	0	0.12	0	0	4	0.419638	0.506498	0.485628	0.274036	0.36479	0.46724	0.00573333	0.00466667	0.00533333	0.004	0.00266667	0.012
0.8	0.9	0.925	0	0.105	0	0	2	0.419502	0.316207	0.527125	0.435635	0.279904	0.538639	0.0004	0	0.000666667	0	0.00133333	0
0.775	0.875	0.925	0	0	0	-0.105	2	0.419443	0.323903	0.307936	0.655944	0.0193982	0.790032	0.056	0.00133333	0.00733333	0.022	0.246667	0.00266667
0.65	0.725	0.775	0	0	0	-0.135	4	0.419343	0.409035	0.444955	0.450681	0.430608	0.361434	0.0126667	0.0213333	0.00866667	0.0146667	0.0113333	0.00733333
0.75	0.8	0.925	0	0	0	-0.06	2	0.419321	0.29133	0.120119	0.528542	0.607232	0.549384	0.00533333	0.002	0.002	0.00666667	0.000666667	0.0153333
0.775	0.725	0.95	0.015	0	0	0	2	0.419274	0.39568	0.40057	0.542774	0.290166	0.46718	0.056	0.0453333	0.05	0.0806667	0.0466667	0.0573333
0.75	0.65	0.825	0	0.15	0	0	4	0.419244	0.499368	0.0820136	0.428717	0.509168	0.576952	0.0146667	0.066	0.00133333	0	0.00333333	0.00266667
0.75	0.7	0.95	0	0	0	0.045	4	0.419215	0.337395	0.507142	0.127197	0.592784	0.531556	0.1536	0.138667	0.165333	0.182	0.144667	0.137333
0.75	0.725	0.95	0	0	0	-0.135	4	0.419203	0.424478	0.170875	0.628863	0.664829	0.206969	0.0837333	0.104	0.0506667	0.120667	0.142	0.00133333
0.775	0.675	0.9	0	0.135	0	0	4	0.419199	0.497254	0.357236	0.494748	0.301168	0.44559	0.165467	0.194	0.130667	0.192667	0.166	0.144
0.75	0.7	0.925	0	0	0	0.015	2	0.419187	0.433843	0.472854	0.328461	0.553727	0.307051	0.146	0.216667	0.130667	0.181333	0.115333	0.086
0.775	0.7	0.95	0	0.15	0	0	4	0.419169	0.401555	0.480522	0.425155	0.607237	0.181376	0.186	0.164	0.185333	0.202667	0.168667	0.209333
0.75	0.725	0.95	-0.075	0	0	0	4	0.419121	0.0513496	0.475894	0.570542	0.852896	0.144921	0.0728	0.000666667	0.098	0.116	0.146	0.00333333
0.675	0.725	0.9	0	0	-0.135	0	4	0.419067	0.398371	0	0.413469	0.578823	0.704672	0.141333	0.0586667	0.254667	0.121333	0.0966667	0.175333
0.7	0.85	0.85	0	0	0	-0.12	2	0.418968	0.0853858	0.325017	0.423964	0.813191	0.447285	0.348133	0.523333	0.234667	0.343333	0.259333	0.38
0.775	0.675	0.875	0.015	0	0	0	2	0.418945	0.386011	0.565998	0	0.619444	0.523273	0.1664	0.170667	0.172	0.25	0.112667	0.126667
0.65	0.7	0.9	0	0	0	0.09	4	0.418918	0.266106	0.587699	0.232875	0.558764	0.449144	0.1544	0.112667	0.192667	0.181333	0.147333	0.138
0.75	0.65	0.9	0	0	0	0.06	4	0.418776	0.463755	0.678833	0.366987	0.204856	0.379451	0.147733	0.166667	0.176667	0.177333	0.129333	0.0886667
0.75	0.675	0.85	0	0	0.06	0	4	0.418765	0.416517	0.727945	0.52238	0.117214	0.309769	0.0012	0	0.00266667	0.000666667	0	0.00266667
0.75	0.8	0.8	0	0	0	-0.075	2	0.418634	1.32378	0.43728	0.263535	0.0305199	0.0380556	0.4172	0.260667	0.515333	0.0786667	0.72	0.511333
0.875	0.675	0.875	0.105	0	0	0	2	0.418602	0.534424	0	0.550688	0.505616	0.502281	0.160267	0.157333	0.25	0.192	0.135333	0.0666667
0.675	0.675	0.875	0	0	0.15	0	4	0.418548	0.105376	0.759633	0.453971	0.423717	0.350044	0.0225333	0.0693333	0.01	0.012	0.00533333	0.016
0.675	0.65	0.825	0	0	0.03	0	2	0.418535	0.486433	0.592215	0.375319	0.383663	0.255043	0.0577333	0.0213333	0.0226667	0.0313333	0.0453333	0.168
0.725	0.725	0.8	0	0	0	-0.075	4	0.418533	0.134248	0.40838	0.471098	0.622137	0.456801	0.0588	0.207333	0.012	0.014	0.006	0.0546667
0.65	0.675	0.95	0	0	0	0.03	4	0.41852	0.444769	0.4338	0.689323	0.301302	0.223405	0.2048	0.210667	0.220667	0.156	0.173333	0.263333
0.7	0.825	0.875	0	0	0	-0.15	2	0.418519	0.174265	0.232694	0.645849	0.403283	0.636504	0.3436	0.431333	0.188667	0.332667	0.430667	0.334667
0.7	0.825	0.95	0	0	0	-0.09	2	0.418507	0.246752	0.105544	0.409271	0.578401	0.752567	0.0934667	0.0286667	0.176	0.114	0.0913333	0.0573333
0.675	0.775	0.875	0	0	0	-0.075	2	0.418443	0.472121	0.163444	0.469096	0.338669	0.648883	0.221467	0.117333	0.150667	0.203333	0.438	0.198
0.75	0.725	0.925	0	0	0	-0.03	2	0.418408	0.45597	0.728055	0.361971	0.212597	0.333444	0.1204	0.054	0.154667	0.0853333	0.142	0.166
0.75	0.7	0.825	0	0	-0.105	0	4	0.418395	0.349858	0.713602	0.313132	0.42405	0.291334	0.180933	0.180667	0.183333	0.147333	0.23	0.163333
0.675	0.725	0.8	0.135	0	0	0	2	0.418366	0.403858	0.441169	0.19282	0.285443	0.768541	0.0105333	0.00733333	0.0113333	0.014	0.00866667	0.0113333
0.725	0.775	0.85	0	0	0	-0.045	2	0.41836	0.244874	0.290386	0.487024	0.550819	0.518695	0.267467	0.331333	0.313333	0.238	0.231333	0.223333
0.825	0.725	0.95	0.075	0	0	0	2	0.418351	0.238427	0.551232	0.237633	0.54369	0.520774	0.108267	0.038	0.194	0.122667	0.0946667	0.092
0.65	0.65	0.8	0	-0.135	0	0	4	0.418191	0.65492	0.423309	0.490086	0.275508	0.247131	0.0156	0.012	0.0166667	0.016	0.0226667	0.0106667
0.775	0.725	0.9	0.045	0	0	0	2	0.418169	0.613966	0.41551	0.455006	0.277695	0.328667	0.104667	0.110667	0.0793333	0.131333	0.0833333	0.118667
0.75	0.725	0.875	0	0	0	0.105	2	0.418148	0.448975	0.45385	0.544715	0.230663	0.412536	0.0470667	0.00333333	0.018	0.062	0.0826667	0.0693333
0.75	0.75	0.95	0	0	0	0.135	2	0.418092	0.376066	0.310899	0.716031	0.367936	0.319528	0.000533333	0	0	0	0.00266667	0
0.675	0.725	0.8	0	0	0.09	0	2	0.418055	0.452808	0.506158	0.36729	0.370609	0.39341	0.216933	0.154667	0.264667	0.292667	0.181333	0.191333
0.675	0.7	0.95	0	0.15	0	0	4	0.418022	0.57664	0.581047	0.457497	0.309428	0.165498	0.160933	0.216	0.199333	0.137333	0.160667	0.0913333
0.725	0.85	0.925	0	0	0	-0.09	2	0.418007	0.324193	0.115849	0.610888	0.511549	0.527554	0.0729333	0.0653333	0.0826667	0.018	0.134667	0.064
0.65	0.65	0.925	0	-0.06	0	0	4	0.418	0.597299	0.391154	0.420291	0.41094	0.270315	0.156267	0.164	0.195333	0.128	0.118	0.176
0.675	0.65	0.95	0	0.15	0	0	4	0.417948	0.37248	0.654206	0.641061	0.109353	0.312641	0.170267	0.185333	0.152667	0.193333	0.252667	0.0673333
0.775	0.75	0.95	0	0	0	-0.15	2	0.417944	0.770252	0.27415	0.609373	0.435947	0	0.248133	0.0453333	0.281333	0.184	0.422	0.308
0.75	0.65	0.85	0	0	0	-0.015	2	0.417899	0.308366	0.570083	0.384477	0.486339	0.340228	0.0330667	0	0.0806667	0.014	0.0406667	0.03
0.675	0.7	0.825	-0.075	0	0	0	4	0.417878	0.570066	0.0993271	0.218351	0.853342	0.348305	0.0264	0.0173333	0.0773333	0.018	0.00466667	0.0146667
0.675	0.75	0.825	0	0	0	-0.09	4	0.417675	0.133074	0.589797	0.486038	0.608683	0.270784	0.0122667	0.002	0.00266667	0.000666667	0.0546667	0.00133333
0.925	0.775	0.775	0.15	0	0	0	2	0.417583	0.412072	0.500446	0.37617	0.21279	0.58644	0.0004	0	0.00133333	0	0	0.000666667
0.65	0.85	0.9	0	0	0	-0.075	2	0.417576	0.211367	0.201153	0.451415	0.674748	0.549195	0.0390667	0.0233333	0.05	0.0493333	0.032	0.0406667
0.725	0.675	0.825	0.105	0	0	0	4	0.417429	0.241939	0.502122	0.488515	0.387845	0.466723	0.0253333	0.0186667	0.00533333	0.0346667	0.0313333	0.0366667
0.7	0.7	0.775	0	0	-0.03	0	4	0.417423	0.368189	0.262235	0.509098	0.423841	0.523751	0.0296	0.0273333	0.0346667	0.028	0.0226667	0.0353333
0.8	0.85	0.95	0	0.12	0	0	2	0.417346	0.580324	0.363614	0.373838	0.218061	0.550894	0	0	0	0	0	0
0.75	0.675	0.925	0	0.045	0	0	4	0.417303	0.646064	0.388458	0.695531	0	0.356463	0.184667	0.158667	0.138667	0.195333	0.25	0.180667
0.675	0.675	0.875	0	0	0	0.045	2	0.417179	0.447105	0.643053	0.47034	0.291813	0.233583	0.1352	0.202	0.14	0.09	0.149333	0.0946667
0.675	0.8	0.95	0	0	0	-0.06	2	0.41717	0.279065	0.13651	0.563479	0.472504	0.634293	0.0504	0.0106667	0.129333	0.00733333	0.1	0.00466667
0.7	0.8	0.85	0	0	0	-0.12	2	0.417155	0.351242	0.0900652	0.955049	0.287615	0.401802	0.438533	0.501333	0.436667	0.268667	0.474667	0.511333
0.7	0.65	0.85	0	0	-0.09	0	4	0.417129	0.574877	0.742057	0.257564	0.329108	0.182039	0.124533	0.208667	0.204667	0.0906667	0.0693333	0.0493333
0.65	0.775	0.875	0	0	0	-0.045	2	0.417086	0.335769	0.164945	0.460496	0.590991	0.533231	0.0246667	0.04	0.0286667	0.014	0.00733333	0.0333333
0.675	0.9	0.925	0	0	0	-0.135	2	0.417002	0.363763	0.202348	0.523474	0.826521	0.168906	0.232133	0.068	0.170667	0.146667	0.233333	0.542
0.75	0.7	0.775	0	0	-0.135	0	4	0.416778	0.320168	0.39644	0.510115	0.6989	0.158268	0.156533	0.114667	0.179333	0.235333	0.0786667	0.174667
0.65	0.75	0.9	0	0	0.15	0	4	0.416769	0.36555	0.467052	0.247272	0.624531	0.37944	0.0114667	0.000666667	0.0226667	0.00466667	0.002	0.0273333
0.725	0.725	0.825	0.15	0	0	0	4	0.416734	0.576992	0.298541	0.23661	0.372705	0.598823	0.0126667	0.002	0.00333333	0.04	0.00266667	0.0153333
0.725	0.75	0.825	0	0.045	0	0	4	0.416733	0.560876	0.41492	0.148349	0.534615	0.424904	0.026	0.0106667	0.0626667	0.00266667	0.00266667	0.0513333
0.65	0.825	0.825	0	0	-0.15	0	4	0.416675	0.0383205	0	0.644094	0.760363	0.640597	0.1348	0.00666667	0.258667	0.146667	0.138667	0.123333
0.7	0.675	0.85	0.075	0	0	0	2	0.416637	0.660994	0.418239	0.412588	0.383284	0.20808	0.157733	0.148	0.185333	0.198667	0.224667	0.032
0.65	0.725	0.825	0	0	-0.135	0	4	0.416635	0.450729	0.677427	0.490858	0.320143	0.144016	0.0997333	0.0653333	0.185333	0.2	0.0453333	0.00266667
0.675	0.7	0.925	0	-0.06	0	0	4	0.416603	0.418948	0.494786	0.394151	0.168642	0.606489	0.182	0.121333	0.180667	0.35	0.106	0.152
0.7	0.675	0.825	0	0	0	-0.09	4	0.416584	0.621978	0.196605	0.462352	0.226302	0.575684	0.0681333	0.0186667	0.0846667	0.0366667	0.197333	0.00333333
0.75	0.675	0.875	0	0	0	0.105	2	0.416572	0.460083	0.475405	0.424688	0.236439	0.486243	0.151333	0.140667	0.18	0.14	0.164667	0.131333
0.775	0.95	0.85	0	0.06	0	0	2	0.416438	0.256854	0.17341	0.298417	0.670057	0.683451	0	0	0	0	0	0
0.925	0.7	0.925	0.135	0	0	0	2	0.416434	0.432151	0.447735	0.303276	0.37009	0.528919	0.155733	0.195333	0.184	0.136	0.144667	0.118667
0.725	0.7	0.8	0	0	0	0.105	4	0.416421	0.609018	0.136512	0.323381	0.469516	0.543681	0.0109333	0.0126667	0.0106667	0.012	0.00333333	0.016
0.7	0.725	0.775	0	0	0	-0.105	4	0.416414	0.346711	0.422533	0.499226	0.158517	0.655084	0.0244	0.0193333	0.0293333	0.0206667	0.0206667	0.032
0.65	0.75	0.775	0	0.075	0	0	2	0.416367	0.426491	0.470816	0.530934	0.289603	0.363989	0.00653333	0.006	0.0106667	0.00333333	0.008	0.00466667
0.65	0.7	0.925	0	0	0	-0.06	4	0.416299	0.300254	0.391153	0.722777	0.388621	0.278689	0.111467	0.0433333	0.200667	0.171333	0.103333	0.0386667
0.8	0.725	0.95	0.09	0	0	0	2	0.416221	0	0.685916	0.277367	0.412256	0.705565	0.166	0.25	0.148667	0.158667	0.181333	0.0913333
0.75	0.675	0.875	0	0	0	0.09	2	0.416194	0.492193	0.41487	0.327387	0.429798	0.416722	0.0933333	0.156667	0.068	0.0986667	0.122	0.0213333
0.75	0.675	0.8	0	0	-0.06	0	4	0.416139	0.464603	0.431043	0.189058	0.683696	0.312292	0.0272	0	0.076	0.028	0.000666667	0.0313333
0.775	0.8	0.9	0	0	0	-0.12	2	0.416106	0.45159	0.258651	0.249521	0.31532	0.805447	0.1436	0.124	0.157333	0.0473333	0.330667	0.0586667
0.75	0.725	0.95	-0.09	0	0	0	4	0.416052	0.38255	0.427523	0.501498	0.251689	0.517	0.0913333	0.225333	0.052	0.082	0.034	0.0633333
0.725	0.65	0.8	0	0	0	-0.015	2	0.416048	0.949373	0.0684635	0.0577471	0.655735	0.348919	0.348667	0.268	0.518667	0.600667	0.315333	0.0406667
0.675	0.75	0.825	0	0	0	0.135	2	0.416041	0.4962	0.196499	0.216905	0.676907	0.493696	0.00506667	0.00466667	0.002	0.00933333	0.00466667	0.00466667
0.75	0.7	0.875	0	0	-0.06	0	4	0.416031	0.38442	0.57583	0.151366	0.443599	0.524941	0.170533	0.211333	0.168667	0.101333	0.217333	0.154
0.675	0.875	0.875	0	0	0	-0.15	2	0.416002	0.0449722	0.0303294	0.368013	0.57211	1.06459	0.3992	0.46	0.550667	0.431333	0.346	0.208
0.75	0.75	0.875	0	0.015	0	0	2	0.415967	0.325267	0.269084	0.403786	0.569608	0.512092	0.0008	0.000666667	0.00133333	0.00133333	0.000666667	0
0.65	0.9	0.825	0	0	0	-0.12	2	0.415947	0.0822827	0.771882	0.372236	0.154103	0.699231	0.338267	0.427333	0.266667	0.365333	0.395333	0.236667
0.775	0.675	0.875	0	0.03	0	0	2	0.415896	0.500538	0.117667	0.420658	0.336606	0.704012	0.0036	0	0	0	0.012	0.006
0.7	0.75	0.9	0	0	0	-0.12	2	0.415871	0.457593	0.0968973	0.653079	0.0323491	0.839438	0.351733	0.372	0.240667	0.294	0.492	0.36
0.75	0.725	0.775	0.03	0	0	0	4	0.415837	0.433694	0.487583	0.487444	0.375227	0.295236	0.00173333	0	0.000666667	0.00266667	0.00266667	0.00266667
0.725	0.675	0.875	0	0	-0.03	0	4	0.415836	0.290802	0.681622	0.307983	0.423571	0.375204	0.130933	0.058	0.135333	0.176	0.181333	0.104
0.8	0.95	0.9	0	0.15	0	0	2	0.415698	0.367375	0.408822	0.428652	0.203941	0.6697	0.000133333	0	0	0	0	0.000666667
0.75	0.675	0.95	0	0	0	0.06	2	0.415671	0.381997	0.416108	0.28706	0.551003	0.442189	0.196667	0.218	0.218	0.224	0.144	0.179333
0.7	0.725	0.8	0.105	0	0	0	2	0.415665	0.303507	0.402299	0.544144	0.570958	0.257415	0.0253333	0.0206667	0.026	0.0186667	0.0326667	0.0286667
0.7	0.7	0.775	0	0	0.03	0	2	0.415616	0.440821	0.407081	0.433665	0.372271	0.424243	0.0545333	0.0366667	0.123333	0.0246667	0.0453333	0.0426667
0.8	0.7	0.875	0.06	0	0	0	2	0.415563	0	0.29213	0.552153	0.624366	0.609168	0.188267	0.25	0.195333	0.199333	0.171333	0.125333
0.8	0.7	0.825	0.075	0	0	0	2	0.415541	0.555306	0.290266	0.505178	0.29427	0.432683	0.138	0.113333	0.224	0.197333	0.0846667	0.0706667
0.725	0.725	0.8	0	0	0.135	0	4	0.415443	0.659186	0.298972	0.410688	0.280521	0.427848	0.0753333	0.034	0.15	0.11	0.074	0.00866667
0.775	0.85	0.9	0	0	0	-0.12	2	0.415432	0.316774	0.209954	0.29302	0.52108	0.73633	0.0484	0	0	0.0413333	0.139333	0.0613333
0.675	0.9	0.9	0	0	0	-0.09	2	0.415403	0.245076	0.290795	0.366289	0.533033	0.641821	0.1092	0.150667	0.0866667	0.05	0.242	0.0166667
0.7	0.65	0.85	0	0	0.045	0	2	0.415294	0.0831033	0.209699	0.633682	0.611388	0.5386	0.180667	0.415333	0.395333	0.0653333	0.0126667	0.0146667
0.65	0.675	0.8	0	0	-0.105	0	4	0.415289	0.159441	0.5543	0.41886	0.331538	0.612307	0.180933	0.136667	0.178667	0.222667	0.166	0.200667
0.75	0.675	0.875	0	0	0	0.135	2	0.415281	0.326117	0.465008	0.519068	0.350133	0.41608	0.0788	0.108	0.156667	0.0726667	0.016	0.0406667
0.75	0.65	0.925	-0.105	0	0	0	4	0.415275	0.262713	0.511076	0.551481	0.422083	0.329022	0.238133	0.264	0.24	0.225333	0.228	0.233333
0.675	0.725	0.825	0	0.15	0	0	4	0.41526	0.597768	0.530067	0.218946	0.315438	0.414081	0.0198667	0.00333333	0.062	0.0153333	0.00133333	0.0173333
0.8	0.925	0.9	0	0.135	0	0	2	0.415186	0.511837	0.433084	0.312151	0.214918	0.60394	0.000666667	0	0	0	0.00333333	0
0.7	0.875	0.9	0	0	0	-0.105	2	0.415158	0.333465	0.198245	0.236356	0.757709	0.550015	0.132533	0.0146667	0.0346667	0.362667	0.119333	0.131333
0.65	0.675	0.825	0	0	0.03	0	4	0.415142	0.411577	0.332528	0.280673	0.332433	0.718499	0.0101333	0.00533333	0.018	0.006	0.0106667	0.0106667
0.65	0.9	0.825	0	0	0	-0.075	2	0.415123	0.213803	0.289941	0.70923	0.546173	0.316469	0.224667	0.167333	0.377333	0.192	0.128	0.258667
0.725	0.65	0.8	0.15	0	0	0	2	0.415108	0.255073	0.351142	0.543546	0.661563	0.264214	0.117333	0.344	0.0533333	0.042	0.1	0.0473333
0.675	0.775	0.95	0	0	0	-0.075	2	0.415086	0.111123	0.0824281	0.664483	0.624063	0.593331	0.212133	0.459333	0.239333	0.0806667	0.098	0.183333
0.675	0.675	0.95	0	0	0	0.015	4	0.415003	0.436796	0.491169	0.300554	0.471214	0.375281	0.1936	0.221333	0.207333	0.122	0.194	0.223333
0.65	0.675	0.9	0	0	0	0.135	4	0.41499	0.55918	0.233504	0.28936	0.542323	0.450585	0.133333	0.164667	0.052	0.202667	0.162	0.0853333
0.75	0.725	0.95	0	0	0	0.105	4	0.414969	0.713537	0.600106	0.393148	0.256322	0.111731	0.0885333	0.168667	0.198	0.042	0.0293333	0.00466667
0.775	0.775	0.925	0	0.03	0	0	2	0.41496	0.334177	0.176043	0.4374	0.565181	0.562001	0	0	0	0	0	0
0.8	0.775	0.95	0	0	0	-0.15	2	0.414951	0.528607	0.0149151	0.0452795	0.616196	0.869759	0.279333	0.103333	0.607333	0.254	0.247333	0.184667
0.75	0.75	0.925	0	0	0	0.135	2	0.414912	0.340063	0.359731	0.930176	0.1663	0.278289	0	0	0	0	0	0
0.75	0.85	0.9	0	0	0	-0.09	2	0.414889	0.285887	0.174291	0.451931	0.610128	0.552206	0.00986667	0.0126667	0.002	0.00466667	0.0226667	0.00733333
0.675	0.7	0.9	0.105	0	0	0	4	0.414768	0.38679	0.235988	0.444703	0.569193	0.43717	0.129867	0.082	0.0806667	0.144	0.164667	0.178
0.725	0.7	0.825	0	0.135	0	0	4	0.414691	0.52563	0.461359	0.256898	0.571002	0.258567	0.006	0	0.00466667	0.00666667	0.00266667	0.016
0.775	0.775	0.9	0	0	0	-0.105	2	0.414681	0.289522	0.234278	0.449549	0.277455	0.822601	0.116533	0.00866667	0.148667	0.368	0.00533333	0.052
0.675	0.825	0.925	0	0	0	-0.075	2	0.414681	0.372425	0.104022	0.380436	0.429542	0.786979	0.158133	0.0486667	0.258	0.11	0.209333	0.164667
0.65	0.7	0.95	0.135	0	0	0	4	0.414576	0.384193	0.426917	0.6382	0.296337	0.327235	0.1256	0.164667	0.078	0.168667	0.164667	0.052
0.75	0.65	0.775	0	0	0	0.06	2	0.414574	0.503952	0.41952	0.560803	0.12311	0.465484	0.062	0.0206667	0.0873333	0.022	0.076	0.104
0.65	0.925	0.85	0	0.045	0	0	2	0.414478	0.116283	0.390816	0.431146	0.551503	0.582644	0.00106667	0.000666667	0.000666667	0.000666667	0.00133333	0.002
0.7	0.675	0.825	0	0	0.045	0	4	0.41447	0.15892	0.716532	0.725258	0.337003	0.134637	0.0316	0.0713333	0.0153333	0.0413333	0.022	0.008
0.675	0.825	0.85	0	0	0	-0.075	2	0.414461	0.278242	0.275888	0.392751	0.201541	0.923884	0.173067	0.176667	0.0953333	0.064	0.444667	0.0846667
0.65	0.725	0.775	0	0.015	0	0	2	0.414456	0.298554	0.573977	0.379898	0.308776	0.511077	0.0106667	0.00133333	0.0113333	0.00933333	0.022	0.00933333
0.725	0.8	0.875	0	0	0	-0.135	2	0.414432	0.468733	0.148314	0.491076	0.61647	0.347566	0.3988	0.300667	0.384667	0.374	0.400667	0.534
0.75	0.65	0.925	0	0	0	0.015	4	0.41443	0.568577	0.578532	0.35546	0.23185	0.33773	0.192267	0.192667	0.208	0.192	0.140667	0.228
0.65	0.65	0.9	0	0.015	0	0	4	0.414354	0.324702	0.550689	0.30544	0.338544	0.552397	0.151067	0.192	0.143333	0.200667	0.134	0.0853333
0.725	0.7	0.85	0	0	0.09	0	4	0.414332	0.351726	0.344503	0.0812117	0.694648	0.59957	0.01	0.0186667	0.00933333	0.01	0.00933333	0.00266667
0.7	0.7	0.825	0	0	0	-0.105	4	0.414301	0.491295	0.15524	0.155508	0.795314	0.47415	0.0182667	0.0273333	0.012	0.0233333	0.00733333	0.0213333
0.75	0.875	0.875	0	0	0	0.135	2	0.414268	0.43695	0.375791	0.495804	0.390225	0.372573	0.00133333	0.00333333	0.000666667	0.00133333	0.000666667	0.000666667
0.725	0.725	0.8	0	0	0.015	0	2	0.414257	0.349517	0.487671	0.354027	0.670624	0.209444	0.014	0.0113333	0.016	0.0113333	0.02	0.0113333
0.675	0.7	0.95	0.15	0	0	0	2	0.414236	0.302795	0.455594	0.559965	0.404128	0.348697	0.1692	0.0973333	0.204667	0.201333	0.220667	0.122
0.8	0.75	0.9	0	0	0	-0.15	2	0.41421	0.565283	0.116586	0.0590087	0.587751	0.742422	0.4488	0.258667	0.602667	0.73	0.376667	0.276
0.8	0.65	0.875	0.09	0	0	0	2	0.414194	0.483891	0.651484	0.334147	0	0.601449	0.174933	0.209333	0.148	0.165333	0.25	0.102
0.65	0.7	0.95	0	0.03	0	0	4	0.414093	0.29653	0.650409	0.32941	0.592162	0.201955	0.1408	0.198	0.189333	0.101333	0.170667	0.0446667
0.7	0.675	0.825	0	0	0.105	0	4	0.413983	0.330082	0.434257	0.75673	0.145559	0.403288	0.0682667	0.0213333	0.186	0.0773333	0.034	0.0226667
0.75	0.725	0.775	0	0	-0.09	0	4	0.413967	0.458119	0.448153	0.328112	0.372222	0.463231	0.0056	0.00666667	0.00733333	0.00666667	0.00533333	0.002
0.675	0.65	0.875	0	-0.03	0	0	4	0.413961	0.626235	0.441171	0.40353	0.296931	0.301936	0.1272	0.156	0.118	0.227333	0.114667	0.02
0.75	0.825	0.85	0	0	0	-0.06	2	0.413839	0.0630766	0.208059	0.41601	0.662331	0.719719	0.0398667	0.0746667	0.0413333	0.0153333	0.064	0.004
0.675	0.775	0.85	0	0.015	0	0	2	0.413825	0.211531	0.410046	0.675724	0.365481	0.406344	0.0190667	0.00333333	0.00133333	0.000666667	0.0646667	0.0253333
0.725	0.725	0.825	-0.075	0	0	0	4	0.413792	0.350522	0.409979	0.352625	0.471263	0.484569	0.0228	0.002	0.00466667	0.00133333	0.103333	0.00266667
0.8	0.85	0.925	0	0	0	-0.135	2	0.413704	0.281942	0.242353	0.229899	0.59812	0.716206	0.0737333	0.048	0.05	0.0526667	0.170667	0.0473333
0.775	0.875	0.925	0.09	0	0	0	2	0.413677	0.0623901	0.358685	0.590602	0.464548	0.592163	0.1764	0.0973333	0.131333	0.207333	0.239333	0.206667
0.75	0.725	0.9	0	0	0	0.075	2	0.413675	0.33932	0.302526	0.665943	0.371388	0.389199	0.0668	0.0753333	0.0326667	0.153333	0.0706667	0.002
0.75	0.725	0.925	0	0	0	-0.015	2	0.413594	0.223988	0.117879	0.474388	0.672847	0.578866	0.0353333	0.00533333	0.000666667	0.0193333	0.08	0.0713333
0.775	0.675	0.8	0.105	0	0	0	2	0.413589	0.284089	0.499235	0.241491	0.618333	0.424795	0.0658667	0.0686667	0.0833333	0.0413333	0.056	0.08
0.75	0.725	0.775	0	0.06	0	0	4	0.413556	0.438053	0.264423	0.539547	0.358458	0.467299	0.0008	0	0.00133333	0.00133333	0.000666667	0.000666667
0.7	0.825	0.875	0	0	0	-0.12	2	0.413517	0.435178	0.318389	0.45278	0.320868	0.540369	0.2816	0.261333	0.273333	0.341333	0.247333	0.284667
0.75	0.725	0.775	0	0	-0.03	0	4	0.413405	0.436578	0.446328	0.48206	0.331837	0.370223	0.00226667	0.00533333	0.00133333	0	0.004	0.000666667
0.65	0.725	0.925	0	0	0	0	2	0.413366	0.448973	0.382585	0.584526	0.389245	0.261502	0.0753333	0.0726667	0.07	0.105333	0.056	0.0726667
0.65	0.725	0.925	0	0	0	0	4	0.413366	0.448973	0.382585	0.584526	0.389245	0.261502	0.0753333	0.0726667	0.07	0.105333	0.056	0.0726667
0.75	0.725	0.775	0	0	0	-0.15	4	0.41335	0.55772	0.380277	0.414145	0.383114	0.331494	0.0229333	0.0213333	0.0213333	0.0513333	0.014	0.00666667
0.675	0.675	0.925	0	0	0	0.105	2	0.413306	0.283539	0.341528	0.536825	0.485749	0.41889	0.198533	0.198667	0.238	0.216667	0.124	0.215333
0.775	0.85	0.925	0	0	0	-0.09	2	0.41326	0	0.193791	0.471314	0.642455	0.75874	0.05	0.25	0	0	0	0
0.7	0.7	0.875	0	0	0.135	0	4	0.413258	0.750537	0.48223	0.250243	0.401374	0.181905	0.00893333	0.00666667	0.008	0.00333333	0.0166667	0.01
0.675	0.725	0.95	0	0	-0.045	0	4	0.413237	0.694151	0.0783562	0.08439	0.560338	0.648949	0.0924	0.127333	0.0466667	0.002	0.144	0.142
0.8	0.95	0.9	0	0.105	0	0	2	0.413101	0.479635	0.354582	0.316873	0.287392	0.627022	0	0	0	0	0	0
0.65	0.675	0.875	0.09	0	0	0	4	0.413039	0.329582	0.436678	0.495912	0.39021	0.412813	0.105467	0.0466667	0.0846667	0.17	0.174667	0.0513333
0.75	0.65	0.9	-0.105	0	0	0	4	0.413028	0.390934	0.437884	0.365099	0.486988	0.384233	0.132133	0.209333	0.126	0.092	0.0613333	0.172
0.925	0.775	0.75	0.135	0	0	0	2	0.413014	0.467605	0.609283	0.511466	0.184611	0.292107	0.002	0.00333333	0.00266667	0.00266667	0.000666667	0.000666667
0.725	0.725	0.825	0	-0.075	0	0	4	0.412899	0.684211	0.323811	0.639772	0.233585	0.183114	0.00306667	0.00333333	0.000666667	0.00866667	0.000666667	0.002
0.75	0.75	0.9	0	0	0.045	0	2	0.412832	0.408121	0.534895	0.282484	0.390577	0.448082	0.507467	0.508	0.426	0.576	0.567333	0.46
0.725	0.7	0.8	0	0	-0.045	0	4	0.41283	0.450224	0.557518	0.242425	0.345546	0.468439	0.0201333	0.00733333	0.026	0.0133333	0.0313333	0.0226667
0.775	0.875	0.9	0	0	0	-0.135	2	0.412805	0.332721	0.272424	0.426869	0.227106	0.804906	0.162267	0.00866667	0.0466667	0.163333	0.43	0.162667
0.675	0.9	0.875	0	0	0	-0.15	2	0.41277	0.0895663	0.195338	0.259092	1.09513	0.424721	0.336933	0.532	0.202	0.444	0.15	0.356667
0.725	0.875	0.95	0	0	0	-0.12	2	0.41275	0.161554	0.149431	0.519417	0.516564	0.716783	0.1356	0.107333	0.105333	0.205333	0.156667	0.103333
0.65	0.65	0.925	0.12	0	0	0	4	0.412741	0.296959	0.505551	0.257778	0.452421	0.550997	0.175067	0.176	0.146	0.204667	0.18	0.168667
0.8	0.95	0.9	0	0.135	0	0	2	0.412715	0.405456	0.421223	0.32956	0.240747	0.666588	0	0	0	0	0	0
0.675	0.65	0.825	0	0	0	0.105	2	0.41264	0.371689	0.514881	0.395989	0.300062	0.480579	0.00626667	0.014	0.004	0.004	0.00333333	0.006
0.7	0.725	0.8	0	0	-0.045	0	4	0.412566	0.573013	0.203972	0.239753	0.47661	0.569479	0.0137333	0.01	0.0106667	0.0126667	0.018	0.0173333
0.725	0.725	0.825	-0.045	0	0	0	4	0.412556	0.379569	0.487508	0.190618	0.556022	0.44906	0.00653333	0	0.0126667	0.00733333	0.0113333	0.00133333
0.75	0.85	0.825	0	0	0	-0.12	2	0.412545	0.579413	0.124805	0.544911	0.324199	0.489399	0.473733	0.404667	0.765333	0.509333	0.494	0.195333
0.7	0.675	0.825	-0.045	0	0	0	4	0.412544	0.504892	0.422913	0.415889	0.086419	0.632604	0.0364	0.028	0.00733333	0.0806667	0.046	0.02
0.65	0.725	0.925	0	0	0	-0.03	2	0.412513	0.276905	0.229776	0.516558	0.475572	0.563754	0.1432	0.101333	0.127333	0.254667	0.179333	0.0533333
0.8	0.95	0.95	0	0.09	0	0	2	0.412502	0.206798	0.294974	0.397463	0.393849	0.769426	0	0	0	0	0	0
0.95	0.8	0.775	0.12	0	0	0	2	0.412491	0.311606	0.509505	0.405709	0.291598	0.544037	0.0004	0.00133333	0.000666667	0	0	0
0.75	0.725	0.85	0	0	0.03	0	2	0.412452	0.509338	0.246076	0.380046	0.492759	0.434043	0.406133	0.404667	0.376667	0.432667	0.416667	0.4
0.75	0.725	0.95	0	0	0	-0.045	2	0.412425	0.635757	0.555302	0.163765	0.239583	0.46772	0.1656	0.0906667	0.174667	0.24	0.132	0.190667
0.75	0.675	0.8	0	0	0	-0.105	4	0.412404	0.160033	0.824207	0.362326	0.393485	0.321967	0.0210667	0.00666667	0.006	0.0153333	0.032	0.0453333
0.75	0.65	0.825	0	0	0	0.105	2	0.412268	0.527615	0.510639	0.470528	0.462639	0.0899166	0.0358667	0.000666667	0.0593333	0.000666667	0.0586667	0.06
0.7	0.725	0.875	0.09	0	0	0	2	0.412076	0.559785	0.338471	0.345754	0.528046	0.288322	0.1048	0.096	0.084	0.103333	0.198667	0.042
0.65	0.775	0.775	0	0	-0.12	0	4	0.412057	0.524077	0.632123	0.0902013	0.310509	0.503372	0.00506667	0.002	0.00466667	0.01	0.00466667	0.004
0.675	0.675	0.8	0	0	0	0.06	4	0.412047	0.541144	0.140938	0.402088	0.727887	0.248176	0.038	0.046	0.024	0.0366667	0.044	0.0393333
0.8	0.725	0.8	0.09	0	0	0	2	0.412039	0.478636	0.3521	0.35488	0.400778	0.473802	0.0142667	0.018	0.000666667	0.0446667	0.002	0.006
0.725	0.675	0.825	0	0.075	0	0	4	0.412028	0.203586	0.973095	0.237263	0.455737	0.190459	0.0118667	0.004	0.012	0.018	0.016	0.00933333
0.75	0.675	0.925	0	0	0	0.06	2	0.412002	0.427157	0.426184	0.560283	0.1629	0.483487	0.190133	0.218667	0.159333	0.136667	0.224	0.212
0.725	0.675	0.775	0	0	-0.105	0	4	0.41197	0.51193	0.405202	0.081324	0.522829	0.538563	0.108533	0.0106667	0.00866667	0.474	0.0166667	0.0326667
0.825	0.725	0.95	0.105	0	0	0	2	0.411916	0.490213	0.441347	0	0.531832	0.596187	0.146933	0.121333	0.163333	0.25	0.13	0.07
0.75	0.725	0.775	0	0	-0.06	0	4	0.411905	0.410471	0.368989	0.563297	0.30695	0.409818	0.00213333	0.00133333	0.00133333	0.00266667	0.00333333	0.002
0.95	0.65	0.95	0.105	0	0	0	2	0.411842	0.202455	0.519304	0.526403	0.399618	0.411429	0.1928	0.228	0.174	0.166667	0.197333	0.198
0.75	0.85	0.9	0	0	0	0.135	2	0.411838	0.24184	0.235777	0.608541	0.711131	0.261904	0	0	0	0	0	0
0.75	0.65	0.875	0	-0.075	0	0	4	0.411801	0.249309	0.442993	0.561104	0.355841	0.449756	0.1512	0.142	0.19	0.126667	0.132	0.165333
0.75	0.7	0.9	0	0	0	0.045	4	0.411715	0.446482	0.554781	0.300957	0.471944	0.28441	0.0917333	0.102667	0.136	0.092	0.0806667	0.0473333
0.65	0.7	0.925	0.015	0	0	0	2	0.41169	0.308795	0.487995	0.339711	0.536957	0.384991	0.148667	0.0666667	0.208	0.156667	0.123333	0.188667
0.65	0.65	0.95	0	0	0	-0.015	2	0.411681	0.567351	0.501453	0.566688	0.181152	0.241761	0.2132	0.224	0.222	0.158667	0.224667	0.236667
0.725	0.7	0.875	0	0.015	0	0	2	0.411672	0.247057	0.499407	0.507957	0.418195	0.385744	0.0182667	0.0326667	0.006	0.0193333	0.0186667	0.0146667
0.75	0.7	0.95	0	0	0	0.135	2	0.411616	0.567058	0.347376	0.588587	0.170562	0.384496	0.1464	0.0813333	0.217333	0.218	0.113333	0.102
0.725	0.725	0.775	0	-0.045	0	0	4	0.4115	0.389665	0.352139	0.433332	0.411782	0.470581	0.0137333	0.012	0.0213333	0.004	0.02	0.0113333
0.825	0.7	0.925	0.045	0	0	0	2	0.411463	0.582143	0.195205	0.417335	0.366039	0.496594	0.1392	0.116667	0.180667	0.161333	0.117333	0.12
0.725	0.725	0.775	0	0	-0.03	0	4	0.41143	0.368165	0.395886	0.516634	0.153715	0.622752	0.0096	0.00666667	0.0133333	0.0113333	0.008	0.00866667
0.65	0.65	0.95	0	0	0	0.09	4	0.411421	0.537432	0.577427	0.292757	0.218954	0.430536	0.160667	0.188667	0.157333	0.105333	0.140667	0.211333
0.7	0.65	0.95	0	0.06	0	0	4	0.411408	0.255005	0.581968	0.496609	0.510239	0.213218	0.144	0.0593333	0.206667	0.196	0.237333	0.0206667
0.7	0.75	0.95	0	0	0	-0.09	2	0.411404	0.209615	0.28212	0.798207	0.694914	0.0721641	0.263867	0.401333	0.0906667	0.169333	0.216667	0.441333
0.725	0.725	0.825	0	0	0.03	0	4	0.411368	0.307371	0.47149	0.371327	0.493741	0.412911	0.0076	0.00466667	0.00533333	0.00466667	0.0226667	0.000666667
0.675	0.675	0.9	0	0	0	0.03	4	0.41129	0.531219	0.316486	0.497407	0.217937	0.4934	0.111333	0.0813333	0.0846667	0.164667	0.0386667	0.187333
0.65	0.65	0.925	0	0.03	0	0	4	0.41122	0.62634	0.263017	0.335995	0.348359	0.482389	0.153467	0.144667	0.0846667	0.106	0.235333	0.196667
0.7	0.675	0.85	0	0	0.12	0	4	0.411096	0.458338	0.180746	0.487293	0.370274	0.558826	0.0718667	0.206	0.129333	0.00733333	0.012	0.00466667
0.725	0.7	0.775	0.135	0	0	0	2	0.411025	0.347743	0.39206	0.478896	0.405271	0.431157	0.177333	0.241333	0.0726667	0.0973333	0.352667	0.122667
0.75	0.75	0.825	0	0	0	-0.015	4	0.410951	0.280849	0.247351	0.434604	0.413804	0.678148	0.000133333	0	0	0	0.000666667	0
0.75	0.75	0.925	0	0	0	0.12	2	0.410809	0.366009	0.295693	1.01224	0.147407	0.2327	0.000266667	0	0.000666667	0.000666667	0	0
0.675	0.9	0.95	0	0	0	-0.135	2	0.410806	0.001267	0.156765	0.715728	0.706795	0.473477	0.269067	0.835333	0.0286667	0.122667	0.171333	0.187333
0.675	0.725	0.8	0	0	-0.045	0	4	0.410789	0.228202	0.731123	0.531672	0.310846	0.252101	0.0189333	0.022	0.0206667	0.0193333	0.018	0.0146667
0.675	0.65	0.95	0	0.075	0	0	4	0.410781	0.297413	0.389698	0.45494	0.333741	0.578113	0.2028	0.243333	0.192667	0.164	0.224	0.19
0.75	0.7	0.9	-0.045	0	0	0	4	0.410741	0.203483	0.382334	0.520855	0.424376	0.522656	0.130533	0.180667	0.0473333	0.129333	0.196	0.0993333
0.75	0.825	0.9	0	0	0	0.12	2	0.410727	0.310208	0.304376	0.585602	0.586641	0.266805	0.0004	0	0.000666667	0.000666667	0.000666667	0
0.75	0.875	0.85	0	0	0	-0.12	2	0.410686	0.736499	0.00185492	0.00216623	0	1.31291	0.496667	0.0713333	0.752667	0.734	0.702667	0.222667
0.875	0.65	0.85	0.12	0	0	0	2	0.410666	0.264555	0.50934	0.523136	0.336136	0.420161	0.156667	0.19	0.153333	0.169333	0.113333	0.157333
0.75	0.775	0.825	0	0.15	0	0	4	0.410659	0.245962	0.552703	0.126136	0.303692	0.824804	0	0	0	0	0	0
0.65	0.725	0.95	0	0	0	0.12	2	0.410618	0.160236	0.388337	0.517969	0.460735	0.525814	0.1136	0.0493333	0.0566667	0.17	0.0846667	0.207333
0.7	0.725	0.825	0	0	0	0.06	2	0.410588	0.30908	0.30242	0.338595	0.81311	0.289734	0.0145333	0.000666667	0.0666667	0.000666667	0.00333333	0.00133333
0.7	0.725	0.85	0	0	0	-0.015	2	0.410572	0.241854	0.436501	0.55538	0.362191	0.456937	0.1992	0.064	0.16	0.274	0.341333	0.156667
0.675	0.725	0.825	0	0.09	0	0	4	0.410495	0.335515	0.458733	0.259187	0.518662	0.480378	0.0602667	0.00933333	0.233333	0.000666667	0.00533333	0.0526667
0.65	0.725	0.95	0	0.03	0	0	4	0.410433	0.384519	0.457798	0.347813	0.538091	0.323948	0.106933	0.058	0.0853333	0.155333	0.177333	0.0586667
0.775	0.7	0.8	0.105	0	0	0	2	0.410401	0.222697	0.292434	0.30382	0.687289	0.545764	0.0757333	0.12	0.064	0.0633333	0.0606667	0.0706667
0.7	0.7	0.8	0	0	0	0.105	4	0.410385	0.267161	0.298794	0.443728	0.445968	0.596276	0.0378667	0.104	0.0186667	0.0253333	0.02	0.0213333
0.675	0.75	0.825	0	0	0.12	0	4	0.410383	0.121254	0.452852	0.545025	0.641842	0.290941	0.0585333	0.0586667	0.054	0.0193333	0.064	0.0966667
0.65	0.65	0.925	0	0.015	0	0	4	0.410312	0.30719	0.487054	0.331761	0.333236	0.592319	0.216533	0.221333	0.192667	0.228667	0.223333	0.216667
0.8	0.75	0.925	0	0	0	-0.105	2	0.410308	0.293653	0.217341	0.258512	0.572708	0.709325	0.0997333	0.016	0.07	0.108	0.219333	0.0853333
0.65	0.7	0.9	0	0	0	0.135	2	0.4103	0.266335	0.345195	0.601479	0.371635	0.466857	0.1092	0.078	0.125333	0.170667	0.116667	0.0553333
0.725	0.725	0.825	0.105	0	0	0	4	0.410281	0.82412	0.387402	0.423662	0.20939	0.20683	0.0370667	0.024	0	0.13	0.00733333	0.024
0.75	0.65	0.775	0.09	0	0	0	2	0.410232	0.414504	0.429444	0.388847	0.469229	0.349138	0.113467	0.127333	0.152	0.0926667	0.103333	0.092
0.65	0.675	0.95	0	0	0	0.03	2	0.410225	0.482537	0.238516	0.376008	0.556072	0.397993	0.185067	0.212667	0.134	0.175333	0.170667	0.232667
0.75	0.85	0.9	0	0	0	-0.075	2	0.410222	0.265692	0	0.501992	0.712761	0.570663	0.0550667	0.000666667	0.254	0.002	0.0126667	0.006
0.675	0.7	0.875	0	0	0	0.075	2	0.410113	0.402143	0.679799	0.619385	0.181544	0.167693	0.096	0.140667	0.172	0.148	0.014	0.00533333
0.65	0.675	0.85	0	0	-0.015	0	4	0.410111	0.473244	0.22957	0.513651	0.390047	0.444045	0.119467	0.101333	0.120667	0.131333	0.103333	0.140667
0.7	0.65	0.85	0	0	0.03	0	2	0.409857	0.543573	0.158776	0.545657	0.619009	0.182272	0.0150667	0.012	0.0206667	0.014	0.0153333	0.0133333
0.75	0.725	0.95	0	0	0	0.045	2	0.409854	0.199774	0.428038	0.712221	0.514412	0.194825	0.0745333	0.000666667	0.074	0.164667	0.127333	0.006
0.725	0.7	0.825	0.015	0	0	0	4	0.409828	0.153651	0.335237	0.289565	0.73891	0.531777	0.0285333	0.114	0.018	0.004	0.004	0.00266667
0.9	0.8	0.725	0.15	0	0	0	2	0.409781	0.300053	0.540229	0.4823	0.181931	0.54439	0.00146667	0.00133333	0.000666667	0	0.00333333	0.002
0.65	0.675	0.9	0	0.015	0	0	4	0.409733	0.457884	0.660686	0.163705	0.37691	0.389481	0.159333	0.224	0.156	0.161333	0.148	0.107333
0.65	0.725	0.85	0	0	-0.075	0	4	0.409714	0.562025	0.383039	0.500354	0.461665	0.141488	0.0997333	0.143333	0.0626667	0.196	0.0933333	0.00333333
0.65	0.7	0.95	0	-0.15	0	0	4	0.409676	0.328229	0.487179	0.439511	0.322549	0.470913	0.194	0.229333	0.207333	0.114	0.256	0.163333
0.75	0.75	0.85	0	0	0.06	0	4	0.409668	0.358866	0.298707	0.456057	0.523584	0.411128	0	0	0	0	0	0
0.75	0.75	0.775	0	-0.09	0	0	2	0.409623	0.418478	0.472952	0.461175	0.295042	0.400467	0.116667	0.08	0.163333	0.142667	0.084	0.113333
0.725	0.7	0.775	0	0	-0.105	0	4	0.409622	0.450395	0.398942	0.0901949	0.566226	0.542351	0.157333	0.0593333	0.0173333	0.678667	0.0146667	0.0166667
0.7	0.7	0.775	0	-0.09	0	0	4	0.409514	0.507672	0.376324	0.546692	0.3865	0.230384	0.0368	0.0393333	0.0313333	0.032	0.038	0.0433333
0.675	0.75	0.875	0	0	0.03	0	2	0.409507	0.451196	0.452819	0.361983	0.532367	0.249172	0.390667	0.132	0.370667	0.52	0.435333	0.495333
0.75	0.675	0.85	0	0.015	0	0	2	0.409418	0.481664	0.622181	0.571907	0.284196	0.087144	0.00906667	0.000666667	0.0106667	0.002	0.000666667	0.0313333
0.725	0.75	0.8	0	0	-0.045	0	4	0.409368	0.30309	0.3383	0.409243	0.474811	0.521395	0.0385333	0.0513333	0.014	0.118	0.00466667	0.00466667
0.775	0.65	0.8	0.03	0	0	0	2	0.40923	0.414587	0.271528	0.242859	0.485998	0.63118	0.0048	0.000666667	0.00533333	0.002	0.01	0.006
0.675	0.85	0.875	0	0	0	-0.09	2	0.409218	0.204533	0.12642	0.372642	0.764284	0.57821	0.188933	0.192667	0.308667	0.168667	0.0626667	0.212
0.8	0.9	0.9	0	0.135	0	0	2	0.409211	0.442789	0.391852	0.425826	0.239805	0.545781	0	0	0	0	0	0
0.75	0.7	0.825	0	-0.03	0	0	2	0.409132	0.619557	0.436048	0	0.610826	0.379228	0.2096	0.184	0.226	0.255333	0.181333	0.201333
0.775	0.7	0.925	0	0	0	-0.105	4	0.409064	0.350371	0.224971	0.546216	0.364643	0.559121	0.159333	0.107333	0.226667	0.177333	0.16	0.125333
0.7	0.725	0.9	0.105	0	0	0	2	0.409053	0.557276	0.449282	0	0.443844	0.594864	0.152533	0.0773333	0.216667	0.25	0.114	0.104667
0.75	0.675	0.8	0	-0.09	0	0	4	0.40902	0.17668	1.05786	0.40895	0.126918	0.274692	0.0092	0.026	0.0113333	0.004	0.00133333	0.00333333
0.85	0.65	0.85	0.12	0	0	0	2	0.409	0.443401	0.588626	0.569102	0.0962882	0.347582	0.1488	0.194667	0.150667	0.166667	0.181333	0.0506667
0.875	0.65	0.825	0.15	0	0	0	2	0.408904	0.475883	0.472436	0.277066	0.346262	0.472871	0.143867	0.159333	0.136667	0.158667	0.188667	0.076
0.8	0.875	0.925	0	0	0	-0.15	2	0.408875	0.408933	0.292128	0.197489	0.417243	0.728584	0.1176	0.072	0.054	0.285333	0.106667	0.07
0.675	0.7	0.9	0	-0.12	0	0	4	0.408872	0.143747	0.569467	0.177593	0.541089	0.612464	0.132933	0.0433333	0.246667	0.0393333	0.203333	0.132
0.9	0.65	0.925	0.15	0	0	0	2	0.408863	0.363697	0.221315	0.59349	0.625811	0.240003	0.195067	0.189333	0.191333	0.192	0.174	0.228667
0.65	0.7	0.8	0	0	0.105	0	2	0.408806	0.44491	0.448279	0.368965	0.284059	0.497816	0.254267	0.288667	0.220667	0.259333	0.199333	0.303333
0.65	0.75	0.85	0	0	0	-0.12	2	0.408777	0	0.871774	1.15729	0	0.0148238	0.380133	0.655333	0.221333	0.238	0.379333	0.406667
0.9	0.675	0.85	0.135	0	0	0	2	0.408736	0.404522	0.452494	0.278054	0.345486	0.563123	0.146133	0.142667	0.168667	0.220667	0.0913333	0.107333
0.675	0.725	0.825	0	0.015	0	0	4	0.408703	0.510824	0.303347	0.327778	0.48526	0.416307	0.016	0.002	0.0266667	0.0386667	0.00533333	0.00733333
0.8	0.725	0.875	0.12	0	0	0	2	0.408687	0.122054	0.710451	0.42434	0.399845	0.386745	0.150667	0.00333333	0.184667	0.238	0.0966667	0.230667
0.675	0.675	0.925	0	0.105	0	0	4	0.40866	0.0846542	0.46237	0.634957	0.291295	0.570025	0.1216	0.0413333	0.122667	0.197333	0.0613333	0.185333
0.75	0.65	0.875	0	0	0	0.09	2	0.40864	0.435983	0.359662	0.443595	0.51207	0.291889	0.120667	0.0966667	0.082	0.172	0.136667	0.116
0.65	0.7	0.9	0.03	0	0	0	2	0.408597	0.361566	0.625086	0.300962	0.231953	0.52342	0.15	0.224667	0.13	0.231333	0.046	0.118
0.75	0.65	0.95	0	0	0	0.12	2	0.408557	0.714379	0.144366	0.44215	0.415472	0.326421	0.195733	0.175333	0.234667	0.210667	0.215333	0.142667
0.775	0.7	0.925	0	0	0	0.045	2	0.408519	0.35381	0.457581	0.488619	0.308451	0.434135	0.1272	0.0926667	0.148	0.144667	0.0726667	0.178
0.725	0.75	0.875	0	0	0	-0.105	2	0.408516	0.265357	0.0146228	0.4864	0.937815	0.338386	0.482667	0.541333	0.532	0.467333	0.324	0.548667
0.65	0.75	0.85	0	0.015	0	0	2	0.408514	0.741426	0.145456	0.287723	0.278036	0.589929	0.006	0.004	0.0113333	0.00133333	0.00666667	0.00666667
0.7	0.725	0.825	0.045	0	0	0	4	0.408501	0.373458	0.402126	0.44514	0.46436	0.35742	0.0258667	0.0113333	0.004	0.0106667	0.042	0.0613333
0.775	0.825	0.95	0	0	0	-0.09	2	0.408493	0	0	0.532006	0.743789	0.766667	0.1	0.25	0.25	0	0	0
0.65	0.725	0.9	0.015	0	0	0	2	0.408434	0.517053	0.406656	0.432379	0.0893078	0.596775	0.1032	0.125333	0.176	0.0666667	0.006	0.142
0.725	0.65	0.8	0	0	-0.075	0	4	0.408395	0.568346	0.44091	0.147335	0.67035	0.215034	0.00906667	0.01	0.00933333	0.008	0.00533333	0.0126667
0.75	0.725	0.925	0	0	0	-0.105	2	0.40832	1.36182	0.489713	0.117203	0	0.0728669	0.258133	0.126667	0.311333	0.237333	0.258	0.357333
0.775	0.825	0.9	0	0	0	0.15	2	0.408272	0.401487	0.374107	0.405338	0.437137	0.42329	0	0	0	0	0	0
0.7	0.75	0.825	-0.045	0	0	0	4	0.40826	0.690924	0.389246	0.199247	0.487682	0.274202	0.0341333	0.000666667	0.088	0.0753333	0.00666667	0
0.8	0.9	0.925	0	0.135	0	0	2	0.408243	0.431555	0.446275	0.37146	0.224756	0.567172	0.00106667	0	0	0	0.00533333	0
0.7	0.9	0.95	0	0	0	-0.105	2	0.408243	0.0760664	0	0.431765	0.685388	0.847997	0.178133	0.098	0.482	0.211333	0.0426667	0.0566667
0.75	0.675	0.875	0	0	0.03	0	2	0.408183	0.458657	0.435677	0.466595	0.195386	0.484598	0.2868	0.370667	0.355333	0.358	0.327333	0.0226667
0.65	0.725	0.95	0	0	0	0.12	4	0.408119	0.0186899	0.523969	0.278443	0.528981	0.69051	0.0816	0.000666667	0.138667	0.042	0.11	0.116667
0.8	0.725	0.775	0.105	0	0	0	2	0.408063	0.53421	0.530826	0.391793	0.326274	0.257212	0.00666667	0.00933333	0.00266667	0.002	0.014	0.00533333
0.65	0.65	0.875	0	0	0	-0.075	4	0.408047	0.494419	0.317668	0.385962	0.491175	0.351013	0.149867	0.193333	0.0893333	0.14	0.202	0.124667
0.725	0.825	0.9	0	0	0	-0.105	2	0.407982	0.121923	0.0575124	0.538114	0.468108	0.854251	0.228133	0.266667	0.339333	0.168	0.255333	0.111333
0.75	0.75	0.825	0	0.135	0	0	4	0.407894	0.156631	0.320961	0.505032	0.300716	0.756132	0.000666667	0	0.002	0.00133333	0	0
0.65	0.85	0.825	0	0	0	-0.075	2	0.407867	0.169364	0.423189	0.257	0.624279	0.565503	0.131467	0.056	0.307333	0.0893333	0.129333	0.0753333
0.675	0.7	0.9	0.09	0	0	0	4	0.40786	0.45437	0.395329	0.518506	0.204384	0.466714	0.157467	0.101333	0.140667	0.203333	0.12	0.222
0.825	0.75	0.95	0	0	0	-0.105	2	0.40786	0.417044	0.162978	0.254471	0.550577	0.654231	0.153733	0.264667	0.113333	0.0613333	0.244	0.0853333
0.675	0.825	0.95	0	0	0	-0.075	2	0.407772	0.255828	0.14171	0.324866	0.683398	0.633059	0.0669333	0.024	0.0253333	0.144667	0.044	0.0966667
0.75	0.7	0.95	0	0	0.015	0	4	0.40761	0.448604	0.523268	0.466081	0.297521	0.302578	0.120933	0.134	0.162667	0.114667	0.0886667	0.104667
0.675	0.9	0.875	0	0	0	-0.12	2	0.407606	0.272784	0.187417	0.659969	0.249452	0.668408	0.210533	0.0706667	0.476667	0.0593333	0.385333	0.0606667
0.7	0.75	0.8	0.045	0	0	0	4	0.407595	0.347569	0.493043	0.409033	0.428512	0.359817	0.0452	0.0126667	0.0133333	0.0193333	0.166667	0.014
0.7	0.9	0.9	0	0	0	-0.12	2	0.407574	0.255399	0.18931	0.530918	0.383307	0.678934	0.126533	0.0386667	0.0653333	0.191333	0.24	0.0973333
0.725	0.675	0.8	0	-0.015	0	0	2	0.407541	0.446297	0.282061	0.334581	0.584007	0.390757	0.0286667	0.0253333	0.0593333	0.032	0.004	0.0226667
0.75	0.65	0.85	0	0	0	0.12	2	0.407538	0.382215	0.376492	0.392553	0.351601	0.534827	0.1096	0.0406667	0.182	0.0373333	0.148	0.14
0.7	0.775	0.875	0	0	0	-0.06	2	0.407526	0.195288	0.0839973	0.578102	0.415394	0.764848	0.261733	0.312667	0.419333	0.264	0.202667	0.11
0.7	0.65	0.75	0	0.075	0	0	2	0.407498	0.414057	0.418684	0.456919	0.473716	0.274115	0.0581333	0.154	0.0126667	0.004	0.00666667	0.113333
0.675	0.825	0.825	0	0	0	-0.12	2	0.407455	0.381181	0.0160328	1.11784	0.113596	0.408629	0.509733	0.400667	0.712	0.251333	0.657333	0.527333
0.775	0.95	0.825	0	0.06	0	0	2	0.407357	0.207818	0.173805	0.283521	0.590557	0.781082	0	0	0	0	0	0
0.75	0.825	0.925	0	0.03	0	0	2	0.40731	0.249356	0.312547	0.435488	0.472384	0.566776	0.00146667	0.000666667	0	0.000666667	0.004	0.002
0.675	0.675	0.8	-0.135	0	0	0	4	0.407282	0.473731	0.306011	0.431266	0.484256	0.341145	0.0589333	0.0386667	0.0466667	0.0406667	0.05	0.118667
0.7	0.65	0.875	0.045	0	0	0	2	0.407189	0.128267	0.477519	0.717927	0.184171	0.528059	0.146	0.0793333	0.212	0.202	0.048	0.188667
0.7	0.725	0.875	0.03	0	0	0	2	0.407125	0.097696	0.155882	0.687339	0.552898	0.541812	0.0905333	0.00666667	0.0606667	0.116	0.121333	0.148
0.675	0.7	0.925	0	0	0	0.045	2	0.407125	0.346099	0.493793	0.414815	0.281293	0.499622	0.129333	0.102667	0.142	0.126667	0.142	0.133333
0.65	0.725	0.95	0	0	0	-0.015	2	0.407116	0.270267	0.385716	0.423604	0.402248	0.553746	0.132533	0.102	0.121333	0.29	0.06	0.0893333
0.725	0.775	0.85	0	0	0	-0.12	2	0.40711	0.245992	0.661706	0.522437	0.578827	0.0265882	0.537733	0.559333	0.454	0.505333	0.462	0.708
0.675	0.85	0.9	0	0	0	-0.09	2	0.40701	0.172162	0.151696	0.501899	0.618768	0.590526	0.122667	0.122667	0.176	0.0746667	0.178	0.062
0.65	0.825	0.9	0	0	0	-0.06	2	0.407001	0.23017	0.149858	0.431804	0.5218	0.701371	0.0192	0.00666667	0.008	0.036	0.0253333	0.02
0.7	0.725	0.775	0	0	0	-0.135	4	0.406968	0.469324	0.324267	0.439089	0.43139	0.370771	0.0322667	0.0206667	0.0366667	0.02	0.0353333	0.0486667
0.75	0.7	0.775	0.105	0	0	0	2	0.40693	0.466754	0.274312	0.581625	0.357792	0.354167	0.1044	0.129333	0.137333	0.108	0.0826667	0.0646667
0.675	0.7	0.9	0	0	0	-0.15	4	0.406629	0.477911	0.558126	0.6427	0.103989	0.250419	0.133733	0.198667	0.192667	0.196667	0.0393333	0.0413333
0.7	0.85	0.8	0	0.075	0	0	2	0.406614	0.349174	0.247218	0.580902	0.401009	0.454769	0.016	0.0126667	0.012	0.0286667	0.0166667	0.01
0.8	0.825	0.925	0	0	0	-0.135	2	0.406607	0.38207	0.269499	0.325647	0.347869	0.707948	0.0817333	0.08	0.098	0.042	0.127333	0.0613333
0.75	0.675	0.85	0	0	-0.015	0	4	0.406583	0.501013	0.593763	0.0742532	0.34655	0.517338	0.0905333	0.13	0.124667	0.002	0.134667	0.0613333
0.75	0.725	0.925	0	0	0.12	0	4	0.406464	0.17931	0.340878	0.39207	0.318528	0.801533	0.00146667	0	0.000666667	0.000666667	0.00333333	0.00266667
0.75	0.7	0.95	-0.03	0	0	0	4	0.406397	0.499691	0.331714	0.498125	0.461559	0.240896	0.158667	0.124667	0.076	0.170667	0.192667	0.229333
0.75	0.65	0.9	0	0	0	0.09	2	0.406391	0.258917	0.465842	0.246273	0.528725	0.5322	0.154	0.184	0.0886667	0.0966667	0.210667	0.19
0.75	0.875	0.85	0	0	0	-0.075	2	0.406308	0.162349	0.14258	0.504828	0.59017	0.631614	0.0142667	0.0146667	0.00733333	0.012	0.0166667	0.0206667
0.75	0.675	0.9	0	0.015	0	0	2	0.406304	0.464626	0.240961	0.305876	0.551367	0.46869	0.00386667	0	0.000666667	0.00666667	0.00266667	0.00933333
0.725	0.65	0.925	-0.06	0	0	0	4	0.40627	0.263168	0.224987	0.407358	0.495899	0.639939	0.149467	0.166667	0.0753333	0.183333	0.110667	0.211333
0.775	0.85	0.9	0	0	0	-0.135	2	0.406226	0.249818	0.133525	0.455778	0.374021	0.81799	0.202667	0.0846667	0.136	0.284667	0.355333	0.152667
0.75	0.65	0.9	0	-0.03	0	0	4	0.406203	0.596141	0.455528	0.400157	0.263268	0.315921	0.166933	0.180667	0.182667	0.156667	0.170667	0.144
0.75	0.825	0.9	0	0	0	0.135	2	0.406115	0.308956	0.226623	0.647677	0.539365	0.307957	0	0	0	0	0	0
0.675	0.825	0.825	0	0	0	-0.09	2	0.406115	0.250296	0.158037	0.141537	1.13936	0.341344	0.291867	0.449333	0.244	0.450667	0.163333	0.152
0.65	0.675	0.8	0	0	0.075	0	2	0.406095	0.427216	0.049982	0.65826	0.508693	0.386324	0.3132	0.304667	0.290667	0.239333	0.297333	0.434
0.775	0.675	0.775	0.135	0	0	0	2	0.406088	0.206042	0.460575	0.575205	0.44013	0.348489	0.2096	0.176	0.194	0.221333	0.197333	0.259333
0.75	0.725	0.775	0	0	0	-0.09	4	0.406065	0.414017	0.426479	0.323487	0.408276	0.458066	0.00866667	0.002	0.034	0.00333333	0.00266667	0.00133333
0.7	0.65	0.825	0	0.09	0	0	4	0.406001	0.783119	0.272446	0.371866	0.227928	0.374645	0.0142667	0.006	0.004	0.0386667	0.0113333	0.0113333
0.75	0.7	0.925	0	0	0	0.075	2	0.405984	0.417239	0.566942	0.470247	0.292108	0.283386	0.109333	0.129333	0.135333	0.146667	0.022	0.113333
0.75	0.875	0.875	0	0	0	-0.075	2	0.405976	0.17864	0.233799	0.487422	0.680755	0.449263	0.0102667	0.00933333	0.00466667	0.004	0.002	0.0313333
0.725	0.675	0.825	0	0	0	-0.075	4	0.405894	0.334176	0.544204	0.206198	0.264074	0.680819	0.0365333	0.0153333	0.056	0.1	0.000666667	0.0106667
0.65	0.65	0.925	0	0	0.03	0	4	0.405892	0.523451	0.560879	0.503664	0.25577	0.185696	0.175067	0.106	0.204667	0.210667	0.202	0.152
0.9	0.725	0.925	0.135	0	0	0	2	0.405869	0.614735	0.423664	0.362645	0.431114	0.197185	0.068	0.0973333	0.074	0.0466667	0.121333	0.000666667
0.75	0.9	0.825	0	0	0	-0.06	2	0.405849	0.184592	0.34661	0.337186	0.21136	0.949498	0.0242667	0.00533333	0.00466667	0.092	0.00866667	0.0106667
0.825	0.7	0.95	0.045	0	0	0	2	0.405832	0.477418	0.248108	0.531765	0.28082	0.491048	0.1408	0.173333	0.162667	0.17	0.0393333	0.158667
0.8	0.65	0.825	0.075	0	0	0	2	0.405823	0.384198	0.516885	0.475098	0.285145	0.367789	0.110933	0.134	0.194	0.105333	0.0773333	0.044
0.675	0.675	0.9	0.03	0	0	0	4	0.405781	0.478054	0.6812	0.0697809	0.451651	0.34822	0.112133	0.136	0.104	0.0146667	0.153333	0.152667
0.7	0.675	0.825	0.12	0	0	0	2	0.405778	0.556003	0.451582	0.410829	0.0598897	0.550589	0.125733	0.165333	0.184	0.145333	0.002	0.132
0.75	0.85	0.875	0	0	0	-0.075	2	0.405766	0.181988	0.153946	0.586172	0.519827	0.586895	0.0306667	0.0446667	0.0146667	0	0.072	0.022
0.75	0.75	0.775	0	-0.06	0	0	2	0.405731	0.328185	0.506844	0.266961	0.363568	0.563095	0.170667	0.167333	0.155333	0.158	0.194	0.178667
0.775	0.825	0.95	0	0	0	-0.135	2	0.405651	0.463157	0.261483	0.509661	0	0.793957	0.120933	0.108	0.004	0	0.327333	0.165333
0.725	0.725	0.775	0	0	0.09	0	4	0.405625	0.494565	0.404817	0.360409	0.36024	0.408092	0.0154667	0.0126667	0.0186667	0.0126667	0.0193333	0.014
0.7	0.775	0.8	0	0	0	-0.015	2	0.405487	0.00477752	0.380512	0.664219	0.567902	0.410025	0.448	0.729333	0.364	0.392	0.196667	0.558
0.8	0.8	0.9	0	0	0	-0.12	2	0.405466	0.443626	0.367505	0.339797	0.242329	0.634071	0.176533	0.198667	0.348667	0.213333	0.0246667	0.0973333
0.675	0.7	0.825	0	0	0	0.12	2	0.405448	0.139258	0.346826	0.186143	0.780621	0.574394	0.0376	0.00133333	0	0.178	0.00733333	0.00133333
0.8	0.925	0.9	0	0.15	0	0	2	0.40544	0.482861	0.400905	0.391502	0.176064	0.575867	0.000133333	0	0	0	0	0.000666667
0.75	0.65	0.85	0	0	-0.015	0	4	0.405404	0.292145	0.647183	0.409779	0.404874	0.273039	0.119333	0.118667	0.118	0.117333	0.128	0.114667
0.65	0.75	0.85	0	0	0	-0.03	2	0.405348	0.290647	0.195885	0.436063	0.606188	0.497956	0.0629333	0.0673333	0.056	0.066	0.05	0.0753333
0.675	0.65	0.875	0.15	0	0	0	2	0.405333	0.409948	0.506741	0.53348	0.331557	0.244939	0.194133	0.147333	0.186	0.184	0.223333	0.23
0.65	0.725	0.925	0.06	0	0	0	2	0.405323	0.251781	0.487803	0.4132	0.510106	0.363725	0.164667	0.106	0.172	0.22	0.148667	0.176667
0.75	0.65	0.9	0	0	0	0.12	4	0.405285	0.577805	0.519032	0.39629	0.159557	0.37374	0.1776	0.131333	0.152667	0.224667	0.159333	0.22
0.65	0.65	0.925	0	0	0	-0.12	4	0.405229	0.278091	0.365587	0.597658	0.369674	0.415134	0.176133	0.138667	0.206667	0.240667	0.152	0.142667
0.8	0.8	0.9	0	0	0	-0.15	2	0.40519	0.558042	0.344351	0.0206182	0.470844	0.632097	0.315733	0.263333	0.423333	0.514	0.225333	0.152667
0.725	0.65	0.825	0	-0.09	0	0	4	0.405157	0.342241	0.548984	0.284025	0.456988	0.393549	0.00786667	0.0133333	0.00333333	0.008	0.008	0.00666667
0.775	0.725	0.95	0	0	0	-0.06	2	0.405048	0.479231	0.123178	0.22381	0.505805	0.693214	0.156133	0.0546667	0.129333	0.188	0.236	0.172667
0.95	0.675	0.95	0.06	0	0	0	2	0.404977	0.415207	0.514128	0.601676	0.278597	0.215274	0.1216	0.103333	0.144667	0.136667	0.138667	0.0846667
0.75	0.675	0.8	0	0	-0.09	0	4	0.40497	0.30406	0.59661	0.421648	0.277859	0.424675	0.0842667	0.0506667	0.112667	0.151333	0.038	0.0686667
0.8	0.825	0.95	0	0.12	0	0	2	0.404943	0.497913	0.311186	0.399967	0.274213	0.541435	0.000133333	0	0	0	0	0.000666667
0.65	0.725	0.85	0	0	-0.12	0	4	0.404918	0.565898	0.35388	0	0.611527	0.493287	0.125867	0.086	0.0773333	0.254	0.108	0.104
0.65	0.725	0.95	0.03	0	0	0	2	0.404903	0.641178	0.46368	0.34932	0.233554	0.336781	0.155867	0.137333	0.122667	0.217333	0.074	0.228
0.7	0.65	0.825	0.045	0	0	0	4	0.404896	0.83257	0.231377	0.387162	0.350781	0.222593	0.0418667	0.00733333	0.00733333	0.014	0.158	0.0226667
0.75	0.725	0.95	0	0	0	-0.09	4	0.404867	0.492511	0.520616	0	0.605076	0.406134	0.1224	0.0546667	0.143333	0.254667	0.086	0.0733333
0.75	0.75	0.8	0	-0.03	0	0	2	0.404865	0.55085	0.713456	0.151801	0.560254	0.0479617	0.0825333	0.062	0.113333	0.00133333	0.032	0.204
0.65	0.7	0.825	0	0	0	0.105	2	0.404815	0.39774	0.50394	0.514112	0.45371	0.154572	0.00426667	0.00333333	0.006	0.002	0.00666667	0.00333333
0.75	0.7	0.875	0	0.015	0	0	2	0.4048	0.466946	0.310377	0.341275	0.288809	0.616594	0.0016	0.00133333	0	0.000666667	0.00133333	0.00466667
0.725	0.825	0.9	0	0	0	-0.09	2	0.404792	0.174725	0.0952472	0.475994	0.81917	0.458822	0.148133	0.176	0.226	0.0926667	0.0393333	0.206667
0.75	0.65	0.825	0.075	0	0	0	4	0.404784	0.0967719	0.649415	0.186263	0.346749	0.744722	0.00346667	0.01	0.000666667	0.002	0.00333333	0.00133333
0.675	0.65	0.925	0	0	0	0.015	4	0.404767	0.326504	0.179664	0.687894	0.536174	0.293601	0.190133	0.124667	0.242	0.225333	0.184	0.174667
0.75	0.8	0.85	0	0	0	-0.105	2	0.404759	0.555899	0	0	0	1.4679	0.502667	0.124	0.754667	0.742	0.703333	0.189333
0.725	0.725	0.825	0.03	0	0	0	4	0.404752	0.661023	0.429982	0.238469	0.412116	0.282171	0.0190667	0.00866667	0.000666667	0.062	0.00733333	0.0166667
0.75	0.85	0.85	0	0	0	-0.135	2	0.404732	0.985141	0.0502141	0.0568488	0.00228445	0.92917	0.519867	0.322	0.717333	0.709333	0.709333	0.141333
0.75	0.675	0.925	0	0	0	0.09	2	0.404703	0.47267	0.180154	0.508161	0.289578	0.572952	0.110933	0.183333	0.0513333	0.200667	0.004	0.115333
0.75	0.725	0.775	0	0	0	-0.075	4	0.404688	0.491497	0.387212	0.350355	0.3907	0.403674	0.00186667	0.00133333	0.000666667	0.00133333	0.00466667	0.00133333
0.725	0.725	0.8	0	0	0	-0.045	4	0.404581	0.0969825	0.677007	0.654227	0.0880419	0.506647	0.0157333	0.034	0.02	0.0113333	0.006	0.00733333
0.725	0.875	0.925	0	0.045	0	0	2	0.404523	0.182293	0.414783	0.631475	0.33878	0.455282	0.00146667	0.002	0.002	0	0.00133333	0.002
0.75	0.65	0.825	0.03	0	0	0	4	0.404492	0.572286	0.448973	0.367155	0.205594	0.428449	0.00266667	0	0.00733333	0	0.00466667	0.00133333
0.9	0.7	0.875	0.15	0	0	0	2	0.404468	0.486239	0.184341	0.543172	0.48121	0.327378	0.179867	0.202667	0.210667	0.194	0.138	0.154
0.65	0.75	0.875	0	0	0.12	0	4	0.404454	0.254276	0.480812	0.794302	0.384587	0.108294	0.0032	0.002	0.008	0.002	0.00333333	0.000666667
0.725	0.725	0.8	0	0	0	0.135	4	0.404377	0.440791	0.565373	0.399222	0.132803	0.483696	0.0133333	0.00933333	0.008	0.0213333	0.014	0.014
0.75	0.725	0.95	0	0	0	-0.015	2	0.404369	0.667843	0.100698	0.63791	0.218405	0.396988	0.0950667	0.196	0.00733333	0.198	0	0.074
0.675	0.725	0.825	0	0	0	0.09	2	0.404358	0.557707	0.899238	0.241876	0.157447	0.165519	0.00493333	0.00266667	0.00666667	0.000666667	0.00333333	0.0113333
0.7	0.725	0.825	0	0	-0.015	0	4	0.404211	0.350038	0.321489	0.445339	0.516957	0.387232	0.0248	0.002	0.00266667	0.104	0.00866667	0.00666667
0.675	0.675	0.925	0	0	0	-0.12	4	0.404159	0.187738	0.426556	0.439674	0.532062	0.434763	0.224933	0.349333	0.213333	0.203333	0.184	0.174667
0.65	0.9	0.95	0	0.045	0	0	2	0.404157	0.116911	0.18532	0.46762	0.656061	0.594875	0.0044	0.00266667	0.00733333	0.002	0.004	0.006
0.775	0.7	0.925	0.03	0	0	0	2	0.404155	0.651854	0.415698	0	0.327376	0.625846	0.202	0.169333	0.211333	0.25	0.202	0.177333
0.65	0.725	0.9	0	0	0	0.105	4	0.404123	0.427292	0.541945	0.409087	0.360202	0.282087	0.0806667	0.0873333	0.148	0.0786667	0.044	0.0453333
0.75	0.75	0.8	0	0	0.015	0	4	0.404107	0.365002	0.523579	0.471407	0.254212	0.406333	0.0024	0.00133333	0.000666667	0.002	0.00666667	0.00133333
0.675	0.9	0.925	0	0	0	-0.12	2	0.404074	0.261101	0.208009	0.58229	0.833654	0.135317	0.154133	0.0473333	0.136	0.102667	0.0746667	0.41
0.75	0.75	0.8	0	-0.015	0	0	4	0.40403	0.525467	0.512529	0.37608	0.394838	0.211235	0.00106667	0.000666667	0.00133333	0.00133333	0.000666667	0.00133333
0.7	0.875	0.95	0	0	0	-0.12	2	0.404023	0.175314	0.197285	0.497695	0.828717	0.321106	0.161067	0.202667	0.0746667	0.134667	0.0993333	0.294
0.825	0.65	0.875	0.12	0	0	0	2	0.403969	0	0.415299	0.753621	0.27548	0.575443	0.1536	0.25	0.182	0.174	0.062	0.1
0.675	0.725	0.85	0	0	-0.09	0	4	0.403938	0.189232	0.648918	0.656324	0.164149	0.361065	0.0936	0.034	0.168667	0.092	0.0753333	0.098
0.675	0.725	0.8	0	0	0	-0.15	4	0.403868	0.513471	0.708812	0.318819	0.228802	0.249438	0.0522667	0.0133333	0.0526667	0.0193333	0.128667	0.0473333
0.75	0.675	0.875	-0.045	0	0	0	4	0.403842	0.401781	0.402555	0.537075	0.302693	0.375104	0.098	0.127333	0.121333	0.0986667	0.108667	0.034
0.65	0.7	0.95	0	0	0	0.09	2	0.403815	0.379502	0.637206	0.352892	0.0517145	0.597762	0.151467	0.169333	0.196	0.216	0.028	0.148
0.75	0.675	0.825	0	0.15	0	0	4	0.403788	0.41276	0.208517	0.162946	0.607951	0.626766	0.00106667	0	0.002	0.000666667	0.00133333	0.00133333
0.675	0.7	0.775	0	0	0	0.105	4	0.403738	0.221085	0.539104	0.297892	0.418918	0.541693	0.034	0.0253333	0.0453333	0.0473333	0.032	0.02
0.7	0.65	0.8	0	-0.135	0	0	4	0.403734	0.593439	0.341414	0.520932	0.430239	0.132644	0.0557333	0.0273333	0.028	0.022	0.0453333	0.156
0.75	0.65	0.875	0	0	0	0.12	2	0.403718	0.434483	0.412125	0.409751	0.395363	0.366869	0.114533	0.078	0.148667	0.104	0.126	0.116
0.725	0.75	0.925	0	0	0	-0.135	2	0.4037	0.384397	0.267238	0.111695	0.0202886	1.23488	0.446133	0.477333	0.428667	0.692667	0.406	0.226
0.8	0.8	0.95	0	0.09	0	0	2	0.403668	0.502777	0.330834	0.33523	0.315711	0.533788	0.0012	0	0	0	0.00533333	0.000666667
0.775	0.775	0.95	0	0.03	0	0	2	0.403666	0.330287	0.176486	0.464752	0.470655	0.576153	0	0	0	0	0	0
0.65	0.675	0.9	0	-0.075	0	0	4	0.403662	0.366774	0.546939	0.299666	0.438417	0.366515	0.151867	0.126	0.166667	0.105333	0.140667	0.220667
0.75	0.7	0.925	0	0	0	0.15	4	0.403633	0.201066	0.566776	0.544019	0.426471	0.279833	0.129733	0.0293333	0.166	0.197333	0.216	0.04
0.7	0.725	0.875	0.105	0	0	0	2	0.403627	0.444447	0.378366	0.463208	0.596995	0.135119	0.117067	0.134	0.054	0.218	0.148	0.0313333
0.65	0.725	0.775	0	0.15	0	0	4	0.403621	0.274954	0.431771	0.356549	0.328454	0.626375	0.0144	0.0273333	0.0306667	0.008	0.004	0.002
0.7	0.725	0.825	0	-0.06	0	0	4	0.40355	0.373648	0.419217	0.422674	0.284495	0.517714	0.0389333	0	0.00666667	0.000666667	0.144	0.0433333
0.65	0.675	0.95	0.015	0	0	0	4	0.403503	0.480352	0.602276	0.417365	0.145133	0.37239	0.1804	0.185333	0.182	0.19	0.148667	0.196
0.7	0.65	0.925	0	0.03	0	0	2	0.403475	0.39025	0.2379	0.341282	0.385914	0.662028	0.0124	0.006	0.0226667	0.018	0.0113333	0.004
0.65	0.65	0.925	0	0	0	0.105	4	0.403469	0.178956	0.52377	0.474016	0.507537	0.333066	0.159067	0.122	0.144	0.203333	0.111333	0.214667
0.75	0.675	0.9	0	0	0.12	0	4	0.40337	0.132345	0.390698	0.799809	0.206776	0.487223	0.00426667	0.000666667	0.0106667	0.00466667	0.00133333	0.004
0.675	0.7	0.9	0	0	0	0.15	4	0.403359	0.270941	0.14945	0.71147	0.451727	0.433205	0.0918667	0.119333	0.04	0.136667	0.0813333	0.082
0.7	0.725	0.825	0.135	0	0	0	4	0.403351	0.666005	0.209389	0.282903	0.391399	0.467061	0.0297333	0.102667	0.008	0.0106667	0.0253333	0.002
0.7	0.65	0.9	0	-0.045	0	0	4	0.403333	0.291851	0.321923	0.602152	0.434777	0.365964	0.135867	0.07	0.134667	0.146	0.226667	0.102
0.75	0.725	0.8	0	0	0	-0.135	4	0.403326	0.436328	0.191977	0.728111	0.279528	0.380685	0.0577333	0.108667	0.0573333	0.12	0.00133333	0.00133333
0.65	0.65	0.925	0	0	0	0.03	2	0.403295	0.505337	0.579045	0.395893	0.203438	0.33276	0.148933	0.182667	0.169333	0.137333	0.139333	0.116
0.675	0.65	0.9	0	0.075	0	0	4	0.403263	0.609578	0.133006	0.627726	0.441641	0.204367	0.154133	0.17	0.168	0.146667	0.188667	0.0973333
0.8	0.875	0.925	0	0.105	0	0	2	0.403248	0.439639	0.415919	0.364332	0.292799	0.50355	0	0	0	0	0	0
0.75	0.775	0.85	0	0	0	-0.105	2	0.402962	0.739654	0	0	0.00360457	1.27155	0.522	0.137333	0.757333	0.703333	0.744667	0.267333
0.725	0.675	0.775	0	0	0	-0.015	2	0.402883	0.492269	0.518554	0.360229	0.490138	0.153224	0.128533	0.054	0.0346667	0.0606667	0.0493333	0.444
0.7	0.675	0.85	0.09	0	0	0	2	0.402834	0.48011	0.28201	0.363205	0.236926	0.651921	0.187333	0.212	0.217333	0.147333	0.17	0.19
0.65	0.9	0.825	0	0	0	-0.06	2	0.402833	0.261516	0.274058	0.48619	0.510905	0.481498	0.159333	0.114667	0.244667	0.173333	0.177333	0.0866667
0.8	0.8	0.9	0	0	0	-0.135	2	0.402827	0.469933	0.253367	0.115679	0.463605	0.711552	0.235733	0.201333	0.178667	0.36	0.232667	0.206
0.775	0.95	0.9	0	0.06	0	0	2	0.402777	0.111723	0.220493	0.317229	0.604986	0.759455	0	0	0	0	0	0
0.7	0.775	0.775	0	0.105	0	0	2	0.402734	0.50522	0.467659	0.534196	0.375661	0.130935	0.0365333	0.0486667	0.04	0.0306667	0.0213333	0.042
0.675	0.65	0.825	0	0.06	0	0	4	0.402641	0.349065	0.502853	0.340522	0.596269	0.224496	0.0148	0.054	0.00866667	0.002	0.006	0.00333333
0.7	0.825	0.95	0	0	0	-0.105	2	0.402621	0.247565	0	0.840139	0.308881	0.616521	0.205467	0.176667	0.382667	0.0326667	0.34	0.0953333
0.675	0.7	0.85	0	0	0.06	0	4	0.40262	0.277065	0.171564	0.382887	0.556312	0.625273	0.00866667	0.004	0.00933333	0.0106667	0.000666667	0.0186667
0.65	0.7	0.875	0.12	0	0	0	2	0.402557	0.546532	0.462194	0.134131	0.461042	0.408887	0.173067	0.202667	0.143333	0.239333	0.0973333	0.182667
0.725	0.675	0.825	0.03	0	0	0	4	0.402488	0.256927	0.154888	0.85185	0.246127	0.502649	0.0110667	0.0186667	0.0266667	0.00333333	0.00533333	0.00133333
0.8	0.825	0.95	0	0.105	0	0	2	0.40242	0.582277	0.368626	0.29111	0.212766	0.55732	0.000133333	0	0	0	0	0.000666667
0.725	0.65	0.825	0.075	0	0	0	2	0.4024	0.460136	0.451678	0.339899	0.306993	0.453294	0.0332	0.0406667	0.048	0.0173333	0.0193333	0.0406667
0.7	0.675	0.825	0	0	0	0.09	2	0.402396	0.466611	0.325994	0.126062	0.373637	0.719678	0.0129333	0.006	0.0133333	0.0393333	0.00333333	0.00266667
0.725	0.7	0.825	0.03	0	0	0	4	0.402371	0.383657	0.609678	0.463488	0.225183	0.32985	0.00906667	0.00666667	0.00733333	0.00133333	0.008	0.022
0.7	0.75	0.9	0	0	0	-0.06	2	0.402258	0.453524	0.113946	0.130162	0.659257	0.654401	0.2716	0.092	0.426	0.488	0.154667	0.197333
0.75	0.725	0.875	0	0	0.015	0	2	0.402237	0.598604	0.37277	0.364241	0.600609	0.0749593	0.152667	0.210667	0.136	0.126	0.289333	0.00133333
0.65	0.75	0.95	0	0	0	-0.135	2	0.402232	1.19504	0.590227	0.195797	0.0074724	0.0226277	0.241867	0.0893333	0.07	0.416667	0.310667	0.322667
0.7	0.725	0.825	0	0	0	-0.015	4	0.402223	0.482194	0.341981	0.395178	0.341809	0.449953	0.0205333	0.074	0.0126667	0.002	0.006	0.008
0.775	0.675	0.925	0	0.03	0	0	2	0.402198	0.378206	0.266338	0.434889	0.34124	0.590315	0.00386667	0	0.000666667	0.004	0	0.0146667
0.775	0.7	0.95	0	0	0	0.03	2	0.402185	0.359979	0.29097	0.553027	0.442514	0.364433	0.171067	0.130667	0.149333	0.174667	0.193333	0.207333
0.675	0.7	0.95	0	0	0	0.105	4	0.402178	0.537934	0.0956121	0.490926	0.387384	0.499034	0.191467	0.148	0.218667	0.226	0.186667	0.178
0.925	0.65	0.925	0.105	0	0	0	2	0.402158	0.407666	0.320618	0.489507	0.489669	0.303333	0.193067	0.196	0.216	0.192	0.16	0.201333
0.65	0.7	0.9	0	0	0	-0.12	4	0.402137	0.618547	0.417505	0.0760526	0.470946	0.427634	0.161333	0.194	0.152	0.225333	0.152	0.0833333
0.675	0.75	0.825	0	0	0	-0.105	4	0.402127	0.459255	0.522318	0.308146	0.329142	0.391777	0.0197333	0.00733333	0.008	0.00333333	0.00133333	0.0786667
0.75	0.9	0.925	0	0.045	0	0	2	0.402094	0.169743	0.286128	0.34909	0.530486	0.675021	0.00106667	0	0	0	0.00133333	0.004
0.675	0.7	0.95	0	0	0	0.06	2	0.402072	0.3957	0.371881	0.397412	0.297483	0.547885	0.157333	0.196667	0.145333	0.148667	0.135333	0.160667
0.8	0.7	0.925	0.075	0	0	0	4	0.401938	0.47865	0.371707	0.301263	0.377633	0.480436	0.116267	0.0793333	0.119333	0.208667	0.0546667	0.119333
0.75	0.675	0.825	0	-0.015	0	0	2	0.401917	0.474885	0.0487283	0.615194	0.33012	0.54066	0.152667	0.136667	0.239333	0.189333	0.05	0.148
0.85	0.725	0.9	0.12	0	0	0	2	0.401877	0.592769	0.296714	0.568465	0.216223	0.335213	0.0881333	0.122667	0.144667	0.105333	0.0413333	0.0266667
0.675	0.725	0.775	0	-0.03	0	0	2	0.40186	0.378746	0.423454	0.528842	0.584819	0.0934378	0.105333	0.120667	0.0606667	0.125333	0.0926667	0.127333
0.9	0.775	0.775	0.135	0	0	0	2	0.401762	0.486131	0.531243	0.274012	0.373941	0.343482	0.0004	0	0.00133333	0	0	0.000666667
0.675	0.675	0.875	0	0.135	0	0	4	0.401734	0.416881	0.208781	0.626649	0.355238	0.401121	0.0622667	0.0546667	0.0286667	0.115333	0.0613333	0.0513333
0.75	0.675	0.85	-0.135	0	0	0	4	0.401583	0.26487	0.487941	0.449684	0.442042	0.36338	0.0714667	0.106	0.0666667	0.0913333	0.0566667	0.0366667
0.65	0.75	0.8	0	0.12	0	0	4	0.401574	0.633622	0.621821	0.210972	0.3065	0.234957	0.0092	0.00666667	0.00933333	0.0113333	0.00933333	0.00933333
0.65	0.7	0.9	0	0.015	0	0	4	0.401537	0.434428	0.261359	0.291757	0.619028	0.401111	0.1432	0.139333	0.188667	0.0786667	0.184667	0.124667
0.8	0.95	0.875	0	0.135	0	0	2	0.401449	0.500155	0.361284	0.304279	0.261647	0.57988	0	0	0	0	0	0
0.65	0.65	0.95	0	0	0.015	0	2	0.401445	1.09068	0.09274	0.0464804	0.535779	0.241543	0.0877333	0.188	0.152	0.0146667	0.0486667	0.0353333
0.8	0.8	0.95	0	0	0	-0.12	2	0.401444	0.455129	0.157466	0.273604	0.36843	0.752589	0.0590667	0.138	0.00266667	0.0673333	0.0266667	0.0606667
0.75	0.725	0.95	0	0.12	0	0	4	0.401425	0.109881	0.637574	0.413571	0.587332	0.258764	0.0686667	0.00133333	0.168667	0.0446667	0.096	0.0326667
0.775	0.85	0.9	0	0	0	0.135	2	0.401421	0.397743	0.275819	0.502011	0.395648	0.435882	0.000133333	0	0.000666667	0	0	0
0.65	0.725	0.925	0.075	0	0	0	2	0.401408	0.627007	0.235664	0.399888	0.433609	0.310873	0.1264	0.164667	0.117333	0.0866667	0.120667	0.142667
0.675	0.825	0.825	0	0	0	-0.06	2	0.401291	0.124852	0.33944	0.557353	0.538178	0.446631	0.189467	0.248	0.238667	0.13	0.126667	0.204
0.65	0.675	0.9	0	0	0	0.15	2	0.401223	0.422508	0.429514	0.280443	0.454461	0.419189	0.193333	0.186667	0.18	0.191333	0.209333	0.199333
0.65	0.7	0.875	0.12	0	0	0	4	0.401166	0.550712	0.349962	0.259923	0.323373	0.521857	0.128	0.144	0.206	0.0406667	0.0746667	0.174667
0.75	0.7	0.8	0	-0.135	0	0	4	0.401139	0.722194	0.430297	0.446742	0.134813	0.271649	0.00293333	0.00333333	0.00533333	0.00266667	0.002	0.00133333
0.75	0.675	0.9	0	-0.12	0	0	4	0.401117	0.428179	0.460501	0.572263	0.26314	0.281504	0.1592	0.107333	0.207333	0.183333	0.140667	0.157333
0.75	0.775	0.925	0	0	0.03	0	2	0.401096	0.0570343	0.511411	0.435127	0.370784	0.631126	0.460667	0.525333	0.458667	0.481333	0.42	0.418
0.8	0.7	0.85	0.06	0	0	0	2	0.401075	0.555483	0.299316	0.346264	0.578874	0.22544	0.132667	0.106667	0.169333	0.218667	0.0986667	0.07
0.7	0.725	0.9	0.135	0	0	0	2	0.401037	0.125342	0.633728	0.725989	0.265795	0.254332	0.123067	0.24	0.13	0.151333	0.0673333	0.0266667
0.65	0.65	0.925	0	0	0	0.12	4	0.401002	0.421753	0.451859	0.588247	0.252139	0.291011	0.156267	0.152	0.174667	0.212667	0.124667	0.117333
0.65	0.725	0.825	0	0	0.15	0	4	0.400962	0.04472	0.55478	0.0841879	0.241137	1.07998	0.0216	0.0233333	0.008	0.0346667	0.0186667	0.0233333
0.75	0.675	0.925	0	0	0	0.12	2	0.400928	0.460027	0.456389	0.337641	0.184709	0.565872	0.141733	0.104	0.191333	0.152	0.132	0.129333
0.675	0.7	0.775	-0.045	0	0	0	4	0.400909	0.514092	0.425958	0.451672	0.438803	0.174017	0.0296	0.0186667	0.0153333	0.0373333	0.044	0.0326667
0.725	0.8	0.8	0	0	0	-0.03	2	0.400807	0.422374	0.399843	0.638597	0.149243	0.393979	0.232933	0.0646667	0.328667	0.383333	0.156667	0.231333
0.75	0.725	0.85	0	0	0	0.09	2	0.400803	0.186801	0.530784	0.278402	0.886051	0.121975	0.0185333	0.002	0.0166667	0.00533333	0	0.0686667
0.75	0.65	0.85	0	0	0	0.09	2	0.400783	0.533604	0.247544	0.43697	0.387676	0.398123	0.0569333	0.0993333	0	0.0533333	0.0946667	0.0373333
0.7	0.65	0.8	0	0	0	0.15	4	0.400767	0.380293	0.622733	0.471951	0.350899	0.17796	0.0609333	0.138667	0.0333333	0.068	0.0313333	0.0333333
0.65	0.725	0.925	0	0	0.03	0	2	0.400756	0.566029	0.31095	0.343965	0.589002	0.193837	0.3692	0.302667	0.429333	0.225333	0.405333	0.483333
0.65	0.65	0.9	0.045	0	0	0	4	0.400696	0.261553	0.429485	0.61025	0.397287	0.304907	0.143867	0.221333	0.0993333	0.174	0.09	0.134667
0.7	0.725	0.9	0	0	-0.06	0	4	0.400676	0.256198	0.636248	0.52446	0.170786	0.415686	0.1604	0.068	0.128	0.212667	0.131333	0.262
0.925	0.8	0.75	0.12	0	0	0	2	0.400668	0.335187	0.409884	0.36136	0.407019	0.489889	0.00613333	0.026	0.000666667	0.00133333	0.000666667	0.002
0.7	0.875	0.925	0	0	0	-0.12	2	0.400636	0.170956	0	0.416472	0.881471	0.53428	0.1948	0.125333	0.341333	0.244667	0.0953333	0.167333
0.8	0.9	0.925	0	0.09	0	0	2	0.400606	0.275972	0.361397	0.344814	0.388571	0.632275	0.000133333	0	0	0	0.000666667	0
0.675	0.7	0.925	0	0	0	0.06	2	0.40053	0.308109	0.381947	0.430369	0.455146	0.427081	0.1408	0.0726667	0.174667	0.142	0.2	0.114667
0.65	0.725	0.775	0	0	0	-0.075	4	0.400496	0.329404	0.465096	0.271827	0.478392	0.45776	0.0136	0.00733333	0.00866667	0.0106667	0.0326667	0.00866667
0.7	0.85	0.875	0	0	0	-0.105	2	0.400485	0.18283	0.0837502	0.381909	0.520759	0.833178	0.170267	0.208667	0.132	0.236	0.153333	0.121333
0.7	0.65	0.775	0	0	0	0.045	2	0.40046	0.581222	0.212319	0.370718	0.542678	0.295363	0.0764	0.0546667	0.128667	0.066	0.086	0.0466667
0.75	0.65	0.825	0	0	0	0.075	2	0.40045	0.249368	0.212175	0.406676	0.845603	0.288428	0.00546667	0.00466667	0.01	0.00666667	0.000666667	0.00533333
0.75	0.65	0.825	0	0.06	0	0	4	0.400422	0.451921	0.434156	0.36888	0.366651	0.380503	0.0084	0.00266667	0.00133333	0	0.032	0.006
0.75	0.8	0.925	0	0	0	-0.075	2	0.400324	0.32722	0.224157	0	0.687125	0.763118	0.0624	0.00133333	0.028	0.272	0.006	0.00466667
0.725	0.75	0.825	0	0	0	-0.03	4	0.400317	0.216572	0.425404	0.130836	0.61073	0.618045	0.0108	0.00133333	0.00466667	0.0146667	0.01	0.0233333
0.675	0.7	0.85	0	0	-0.09	0	4	0.400279	0.356204	0.404222	0.556356	0.344803	0.339807	0.1852	0.123333	0.226	0.14	0.232	0.204667
0.75	0.7	0.9	0	-0.045	0	0	4	0.400256	0.419921	0.444382	0.37925	0.453288	0.30444	0.0972	0.074	0.052	0.0833333	0.217333	0.0593333
0.65	0.725	0.8	0	0	0	0.075	4	0.400252	0.51391	0.155257	0.336647	0.494814	0.500632	0.012	0.00666667	0.0306667	0.008	0.01	0.00466667
0.75	0.725	0.775	0	0	-0.045	0	4	0.400245	0.533544	0.327604	0.414696	0.295127	0.430251	0.0036	0.006	0.00266667	0.00133333	0.00333333	0.00466667
0.825	0.7	0.85	0.105	0	0	0	2	0.400233	0.404671	0.272141	0	0.715259	0.609093	0.180933	0.159333	0.228667	0.25	0.116667	0.15
0.65	0.725	0.875	0	0	0.105	0	4	0.400223	0.563688	0.393253	0.447325	0.298161	0.29869	0.00413333	0.00333333	0.00733333	0.004	0.004	0.002
0.8	0.825	0.925	0	0.12	0	0	2	0.400223	0.415471	0.374098	0.433391	0.227274	0.55088	0	0	0	0	0	0
0.7	0.9	0.925	0	0	0	-0.15	2	0.400208	0.105375	0.482234	0.16828	0.547657	0.697492	0.261867	0.33	0.114667	0.422	0.260667	0.182
0.85	0.775	0.775	0.09	0	0	0	2	0.400199	0.489628	0.541388	0.364669	0.236987	0.368325	0	0	0	0	0	0
0.75	0.75	0.925	0	0.015	0	0	2	0.400148	0.257309	0.3596	0.34999	0.493746	0.540094	0.0028	0	0.00466667	0.004	0	0.00533333
0.75	0.675	0.9	0	0	0	0.015	4	0.400058	0.612415	0.367627	0.449521	0.261218	0.309507	0.162267	0.157333	0.104667	0.196	0.192	0.161333
0.65	0.675	0.9	0	0.03	0	0	4	0.399988	0.21835	0.212808	0.581194	0.364704	0.622883	0.1612	0.178	0.109333	0.223333	0.158667	0.136667
0.775	0.7	0.925	0	0	0	0.06	2	0.399967	0.412797	0.392827	0.532305	0.226754	0.435151	0.115733	0.12	0.120667	0.152667	0.0793333	0.106
0.675	0.75	0.825	0	0.015	0	0	4	0.399942	0.690281	0.292269	0.143747	0.105852	0.767558	0.026	0.0633333	0.016	0.006	0.00466667	0.04
0.75	0.7	0.9	0	0	0	-0.105	4	0.399823	0.429111	0.459983	0.454387	0.107212	0.54842	0.138133	0.0906667	0.186	0.174667	0.0513333	0.188
0.7	0.675	0.825	0	0	0	0.105	2	0.399736	0.265885	0.636395	0.382695	0.377879	0.335825	0.0709333	0.0186667	0.0266667	0.006	0.0153333	0.288
0.65	0.675	0.875	0	0	0	-0.12	4	0.399708	0.337798	0.347232	0.562703	0.237453	0.513352	0.116933	0.104667	0.154667	0.176	0.0866667	0.0626667
0.75	0.725	0.8	0	-0.15	0	0	4	0.399689	0.180137	0.833602	0.218956	0.339015	0.426736	0.00146667	0.002	0.004	0	0	0.00133333
0.675	0.725	0.85	0	0	-0.12	0	4	0.399664	0.587206	0.54982	0.513434	0.0987736	0.249084	0.105467	0.110667	0.240667	0.147333	0.00266667	0.026
0.65	0.75	0.825	0	0	0	-0.105	4	0.399663	0.325444	0.373732	0.399074	0.568612	0.331453	0.004	0.0106667	0.00133333	0.00533333	0.00133333	0.00133333
0.675	0.7	0.925	0	0	0	0.06	4	0.399616	0.509644	0.381696	0.213887	0.308082	0.584771	0.125867	0.155333	0.234667	0.0806667	0.0586667	0.1
0.7	0.7	0.775	0	0	0	0.015	2	0.399606	0.530004	0.428695	0.501746	0.129705	0.40788	0.0332	0.0333333	0.0266667	0.034	0.0293333	0.0426667
0.75	0.7	0.925	0	0	0.045	0	2	0.399591	0.286902	0.512205	0.409475	0.444104	0.345272	0.500667	0.583333	0.470667	0.478	0.471333	0.5
0.75	0.7	0.95	0	0	0	0.06	2	0.399527	0.273629	0.454957	0.492164	0.366763	0.410121	0.1632	0.144667	0.192	0.198	0.0966667	0.184667
0.75	0.7	0.825	0.03	0	0	0	2	0.399495	0.485433	0.42594	0.380744	0.356114	0.349246	0.0118667	0.006	0.0193333	0.0166667	0.006	0.0113333
0.75	0.725	0.95	0	0	0	-0.03	4	0.399479	0.601316	0.22421	0.584916	0.147552	0.439404	0.0665333	0.100667	0.0713333	0.0766667	0.012	0.072
0.675	0.875	0.925	0	0	0	-0.12	2	0.399425	0.384031	0.241524	0.493662	0.465139	0.412771	0.178533	0.0586667	0.176	0.136667	0.236667	0.284667
0.65	0.675	0.9	0	0	0	0.015	2	0.399403	0.641065	0.326361	0.501382	0.127364	0.400844	0.180933	0.177333	0.191333	0.202	0.211333	0.122667
0.7	0.725	0.775	0	0.15	0	0	4	0.399339	0.3405	0.37375	0.538386	0.52791	0.216147	0.0342667	0.0286667	0.0393333	0.0246667	0.054	0.0246667
0.725	0.9	0.8	0	0.09	0	0	2	0.399311	0.175677	0.475121	0.258379	0.626027	0.46135	0.0048	0.00333333	0.008	0.00466667	0.006	0.002
0.75	0.9	0.95	0	-0.075	0	0	4	0.399258	0.449143	0	0.303311	0.478788	0.765046	0.151867	0.222667	0.25	0.0633333	0.0833333	0.14
0.675	0.7	0.775	0	0	0	0.075	4	0.399246	0.470491	0.332453	0.447731	0.37441	0.371145	0.0246667	0.0233333	0.0286667	0.0213333	0.0166667	0.0333333
0.75	0.675	0.85	0	0	0.03	0	2	0.399198	0.283527	0.125025	0.399598	0.801507	0.386331	0.328533	0.403333	0.332667	0.462667	0.0366667	0.407333
0.7	0.7	0.925	0	0	-0.06	0	4	0.399192	0.442141	0.639877	0.26621	0.354647	0.293084	0.158667	0.176667	0.200667	0.112667	0.217333	0.086
0.65	0.65	0.875	0	0.12	0	0	4	0.399184	0.366466	0.128861	0.473973	0.480063	0.546557	0.101467	0.0913333	0.00533333	0.18	0.151333	0.0793333
0.85	0.7	0.925	0.075	0	0	0	2	0.399182	0.543066	0.269049	0.461476	0.534639	0.187678	0.144533	0.111333	0.181333	0.200667	0.088	0.141333
0.75	0.725	0.925	0	0.12	0	0	4	0.399155	0.318335	0.649863	0.626712	0.263971	0.136893	0.0688	0.0433333	0.144667	0.114	0.0393333	0.00266667
0.675	0.65	0.875	0.03	0	0	0	2	0.399102	0.32909	0.370559	0.506755	0.241938	0.547166	0.152267	0.228	0.120667	0.136	0.142	0.134667
0.825	0.7	0.85	0.135	0	0	0	2	0.399088	0.566449	0.327646	0.414427	0.269212	0.417705	0.172533	0.192667	0.226	0.151333	0.188	0.104667
0.675	0.7	0.925	0	0.135	0	0	4	0.399077	0.318321	0.347203	0.344341	0.525693	0.459826	0.125733	0.06	0.181333	0.124667	0.168	0.0946667
0.65	0.65	0.85	0.12	0	0	0	2	0.399053	0.278068	0.462406	0.451391	0.354183	0.449218	0.1644	0.191333	0.182667	0.0706667	0.159333	0.218
0.7	0.725	0.825	0	-0.015	0	0	4	0.399045	0.373869	0.36777	0.359443	0.513169	0.380974	0.046	0.00933333	0.0193333	0.02	0.00866667	0.172667
0.75	0.675	0.8	0	0	-0.105	0	4	0.398963	0.246449	0.681724	0.0788032	0.389595	0.598242	0.0981333	0.044	0.161333	0.002	0.0973333	0.186
0.725	0.75	0.825	0	0	0	0.045	4	0.39895	0.381063	0.460432	0.444248	0.333878	0.375131	0.0116	0.0246667	0.014	0.006	0.0106667	0.00266667
0.65	0.675	0.95	0	0.105	0	0	4	0.398946	0.268945	0.363737	0.501856	0.50593	0.354259	0.167867	0.1	0.224	0.194	0.160667	0.160667
0.725	0.775	0.875	0	0	0	-0.105	2	0.39889	0.303746	0.276265	0.326121	0.421844	0.666474	0.354933	0.358	0.140667	0.462667	0.482	0.331333
0.7	0.7	0.95	0	0	-0.045	0	4	0.398889	0.509696	0.317133	0.288345	0.306307	0.572963	0.180667	0.154667	0.232667	0.199333	0.137333	0.179333
0.675	0.675	0.85	0.09	0	0	0	2	0.398872	0.440147	0.48643	0.329602	0.33551	0.402671	0.122133	0.0926667	0.150667	0.130667	0.145333	0.0913333
0.675	0.65	0.85	0	0.015	0	0	2	0.39876	0.536765	0.141433	0.195904	0.517976	0.601725	0.0294667	0.0833333	0.0426667	0.01	0.006	0.00533333
0.65	0.675	0.775	0	0	0	0.06	2	0.398746	0.316233	0.369958	0.509149	0.527318	0.271074	0.0345333	0.0246667	0.0446667	0.046	0.026	0.0313333
0.8	0.65	0.875	0.03	0	0	0	2	0.39871	0.399795	0.346916	0.521535	0.194319	0.530983	0.162667	0.124667	0.190667	0.170667	0.228667	0.0986667
0.675	0.7	0.95	0	-0.105	0	0	4	0.398696	0.48555	0.195924	0.411551	0.380868	0.519588	0.1712	0.252667	0.199333	0.102667	0.198667	0.102667
0.75	0.775	0.85	0	0	0.12	0	4	0.398661	0.169859	0.409796	0.53884	0.377705	0.497107	0.000133333	0	0.000666667	0	0	0
0.675	0.65	0.9	0	0.12	0	0	4	0.398645	0.292637	0.330283	0.475076	0.526031	0.369197	0.160533	0.222667	0.226	0.149333	0.125333	0.0793333
0.7	0.7	0.8	0	0	0.045	0	2	0.398606	0.262221	0.640375	0.370392	0.218468	0.501573	0.221733	0.263333	0.208667	0.287333	0.124	0.225333
0.7	0.675	0.825	0	0.15	0	0	4	0.398602	0.399429	0.740113	0.136655	0.0990953	0.617718	0.0237333	0.0506667	0.032	0.00333333	0.014	0.0186667
0.75	0.8	0.875	0	0	0	-0.12	2	0.398563	0.573425	0.968366	0	0.445257	0.00576839	0.370933	0.08	0.331333	0.698667	0.377333	0.367333
0.675	0.9	0.925	0	0	0	-0.105	2	0.398532	0.296242	0.151995	0.418383	0.656554	0.469484	0.105467	0.0713333	0.117333	0.0726667	0.106667	0.159333
0.75	0.65	0.8	0	0	-0.105	0	4	0.398506	0.583492	0.293208	0.530662	0.28094	0.304227	0.126933	0.121333	0.0593333	0.222667	0.07	0.161333
0.65	0.725	0.875	0	0	-0.135	0	4	0.398479	0.584425	0.559175	0.426415	0.120041	0.302337	0.116133	0.212667	0.200667	0.113333	0.0226667	0.0313333
0.65	0.675	0.875	0	0	0.105	0	4	0.398405	0.227136	0.43607	0.509097	0.409365	0.410359	0.00493333	0.002	0.00666667	0.01	0.00133333	0.00466667
0.65	0.65	0.925	0	0	0	-0.075	4	0.39836	0.672726	0.286397	0.169969	0.478123	0.384584	0.153333	0.182	0.197333	0.0806667	0.194	0.112667
0.675	0.725	0.85	0.105	0	0	0	2	0.398303	0.227027	0.522426	0.668259	0.109302	0.464503	0.0750667	0.0226667	0.122	0.168667	0.00266667	0.0593333
0.675	0.65	0.8	0.135	0	0	0	2	0.398298	0.183973	0.559452	0.193027	0.444797	0.610241	0.0204	0.034	0.014	0.022	0.0113333	0.0206667
0.675	0.65	0.875	0.09	0	0	0	2	0.398267	0.174117	0.488128	0.40368	0.471445	0.453968	0.168267	0.0713333	0.206667	0.22	0.162667	0.180667
0.675	0.65	0.925	0.03	0	0	0	4	0.398267	0.0800449	0.565039	0.369048	0.402495	0.574708	0.15	0.028	0.170667	0.124667	0.221333	0.205333
0.75	0.65	0.875	0	0.015	0	0	4	0.398197	0.414665	0.603574	0.33762	0.45302	0.182106	0.1776	0.150667	0.124667	0.214667	0.170667	0.227333
0.75	0.75	0.9	0	0	0	0.12	2	0.398164	0.28224	0.204421	0.756761	0.383968	0.363429	0.0016	0	0	0.00466667	0.00333333	0
0.95	0.675	0.875	0.12	0	0	0	2	0.398106	0.247178	0.288436	0.448593	0.452933	0.553389	0.120933	0.0686667	0.114667	0.193333	0.129333	0.0986667
0.675	0.7	0.9	0.06	0	0	0	2	0.39808	0.380245	0.383056	0.458178	0.432879	0.336042	0.1568	0.160667	0.158	0.100667	0.143333	0.221333
0.85	0.65	0.825	0.15	0	0	0	2	0.398071	0.419014	0.612379	0.534539	0.205121	0.219303	0.1564	0.128667	0.194	0.193333	0.148	0.118
0.725	0.725	0.775	0	0	-0.105	0	4	0.39801	0.61837	0.331653	0.367437	0.2435	0.429093	0.016	0.024	0.0226667	0.0113333	0.01	0.012
0.725	0.675	0.875	0	0	0.105	0	4	0.397973	0.331225	0.357711	0.716909	0.245471	0.33855	0.00946667	0.0106667	0.0206667	0.004	0.00333333	0.00866667
0.8	0.775	0.925	0	0	0	-0.135	2	0.397967	0.406385	0.0222686	0.245872	0.588245	0.727067	0.250933	0.158667	0.321333	0.482	0.220667	0.072
0.75	0.675	0.925	0	0	0.03	0	2	0.397954	0.523846	0.351276	0.219991	0.658091	0.236566	0.295867	0.348667	0.298	0.113333	0.371333	0.348
0.75	0.675	0.8	0.105	0	0	0	2	0.397952	0.608824	0.551504	0.398538	0.297166	0.133726	0.0989333	0.138	0.113333	0.0826667	0.088	0.0726667
0.7	0.725	0.775	0	0	0	-0.015	2	0.397944	0.584138	0.461618	0.353845	0.254454	0.335665	0.109467	0.116	0.034	0.0646667	0.024	0.308667
0.7	0.725	0.9	0.09	0	0	0	2	0.397863	0.809869	0.138344	0.288972	0.496531	0.255599	0.0992	0.171333	0.0186667	0.185333	0.0813333	0.0393333
0.675	0.7	0.825	0	0	-0.09	0	4	0.39783	0.49713	0.582924	0.366063	0.389964	0.153068	0.173333	0.0893333	0.192667	0.233333	0.231333	0.12
0.775	0.65	0.875	0	0.105	0	0	4	0.397816	0.477519	0.287385	0.574468	0.457172	0.192536	0.126267	0.174667	0.116667	0.12	0.125333	0.0946667
0.75	0.65	0.775	0.105	0	0	0	2	0.397809	0.430113	0.279579	0.472056	0.352233	0.455063	0.1344	0.146	0.09	0.0866667	0.227333	0.122
0.7	0.9	0.875	0	0	0	-0.15	2	0.397756	0.136817	0.279604	0.651141	0.519659	0.40156	0.3336	0.540667	0.206667	0.179333	0.318	0.423333
0.75	0.675	0.825	0	0	-0.105	0	4	0.397748	0.360089	0.372023	0.315297	0.274507	0.666825	0.201333	0.186	0.190667	0.224	0.200667	0.205333
0.75	0.675	0.875	0	0.12	0	0	4	0.397742	0.295197	0.395188	0.536271	0.464976	0.297077	0.0732	0.0233333	0.11	0.146	0.0653333	0.0213333
0.925	0.65	0.85	0.135	0	0	0	2	0.397741	0.388037	0.458564	0.284315	0.413193	0.444596	0.121467	0.136	0.158	0.117333	0.102667	0.0933333
0.675	0.725	0.9	0.03	0	0	0	2	0.39772	0.0859192	0.436772	0.502132	0.389616	0.574159	0.0946667	0.0506667	0.102	0.0833333	0.177333	0.06
0.775	0.7	0.9	0	0	0	0.135	4	0.397714	0.321164	0.533669	0.252401	0.365127	0.516208	0.146	0.111333	0.144667	0.193333	0.146667	0.134
0.65	0.65	0.85	0	0	0.03	0	2	0.397681	0.288647	0.453939	0.0843405	0.389121	0.772358	0.183333	0.056	0.0493333	0.31	0.458	0.0433333
0.75	0.9	0.8	0	0	0	-0.03	2	0.397662	0.424328	0.440093	0.327897	0.211503	0.584489	0.00813333	0.008	0.00733333	0.00933333	0.00866667	0.00733333
0.75	0.7	0.8	0.075	0	0	0	2	0.397659	0.247013	0.362718	0.504917	0.494038	0.379607	0.110267	0.244	0.046	0.0526667	0.04	0.168667
0.75	0.725	0.775	0	0	0	-0.015	4	0.397653	0.419442	0.444459	0.446148	0.262974	0.415243	0.0064	0.000666667	0.028	0	0.00133333	0.002
0.7	0.675	0.8	0	0	0	0.15	4	0.397652	0.483893	0.316098	0.552299	0.409885	0.226086	0.0282667	0.038	0.00866667	0.0366667	0.0293333	0.0286667
0.775	0.95	0.875	0	0.06	0	0	2	0.397643	0.0645613	0.141237	0.383968	0.666835	0.731613	0	0	0	0	0	0
0.75	0.65	0.875	0	-0.12	0	0	4	0.397499	0.502117	0.183374	0.362173	0.607067	0.332766	0.134933	0.214	0.0273333	0.223333	0.11	0.1
0.75	0.675	0.925	-0.03	0	0	0	4	0.39749	0.448222	0.434421	0.471901	0.0975908	0.535315	0.211733	0.214667	0.205333	0.212667	0.244	0.182
0.775	0.7	0.9	0.045	0	0	0	2	0.397488	0.173632	0.321244	0.32842	0.632032	0.532114	0.176533	0.0813333	0.224667	0.226	0.177333	0.173333
0.7	0.7	0.825	0.015	0	0	0	4	0.397479	0.496848	0.454728	0.179761	0.363649	0.492408	0.0812	0.141333	0.00133333	0.256667	0.00133333	0.00533333
0.725	0.75	0.95	0	0	0	-0.15	2	0.397455	0.777588	0.598659	0.566153	0.0335601	0.0113126	0.376667	0.272667	0.272	0.424667	0.538667	0.375333
0.8	0.825	0.9	0	0.09	0	0	2	0.397422	0.517813	0.332168	0.42373	0.239536	0.473862	0.000266667	0	0	0	0	0.00133333
0.775	0.875	0.9	0	0	0	0.15	2	0.397412	0.313721	0.262863	0.501973	0.428388	0.480116	0.000666667	0.000666667	0	0.00133333	0.00133333	0
0.65	0.7	0.95	0	-0.105	0	0	4	0.397412	0.327864	0.474802	0.433837	0.355718	0.394837	0.148133	0.2	0.138667	0.144	0.084	0.174
0.75	0.725	0.85	0	0	0.15	0	4	0.397303	0.37397	0.398354	0.121438	0.231808	0.860947	0.05	0.000666667	0.00466667	0	0.002	0.242667
0.725	0.65	0.95	0	0.03	0	0	2	0.397193	0.120567	0.204606	0.332554	0.482874	0.845362	0.0178667	0.01	0.0113333	0.0386667	0.01	0.0193333
0.65	0.725	0.95	0.06	0	0	0	2	0.397151	0.310728	0.400396	0.260244	0.447461	0.566928	0.104667	0.0833333	0.0733333	0.0713333	0.182667	0.112667
0.65	0.65	0.9	0	0.045	0	0	4	0.397135	0.33275	0.340151	0.410691	0.338785	0.563296	0.154933	0.174667	0.104667	0.224	0.112667	0.158667
0.925	0.65	0.925	0.06	0	0	0	2	0.397108	0.374273	0.403964	0.425173	0.381442	0.40069	0.1144	0.116	0.138667	0.119333	0.0593333	0.138667
0.75	0.725	0.925	0	0	0	-0.075	4	0.397041	0.50341	0.228716	0.305283	0.214292	0.733504	0.0758667	0.082	0.0573333	0.0726667	0.0726667	0.0946667
0.7	0.775	0.9	0	0	0	-0.12	2	0.397005	0.7853	0.062703	0.397502	0.701484	0.0380331	0.338667	0.126667	0.377333	0.344	0.423333	0.422
0.65	0.75	0.825	0	0	-0.15	0	4	0.396978	0.250703	0.528194	0.126932	0.865746	0.213313	0.0593333	0.0253333	0.096	0.02	0.143333	0.012
0.75	0.675	0.925	0.105	0	0	0	4	0.396936	0.275545	0.484177	0.437307	0.316049	0.471604	0.151467	0.086	0.200667	0.143333	0.166667	0.160667
0.725	0.9	0.925	0	0	0	-0.135	2	0.396906	0.301046	0.146171	0.391827	0.53246	0.613027	0.200933	0.126667	0.21	0.208667	0.258	0.201333
0.7	0.65	0.8	0	0	-0.06	0	4	0.396894	0.429941	0.453938	0.242586	0.525919	0.332087	0.0278667	0.0813333	0.02	0.0126667	0.0153333	0.01
0.65	0.65	0.9	0	0	0	0.03	2	0.396878	0.435484	0.41341	0.503822	0.338561	0.293114	0.1508	0.138667	0.177333	0.132	0.192667	0.113333
0.7	0.65	0.875	0.105	0	0	0	4	0.396842	0.703841	0.139544	0.542218	0.334819	0.26379	0.124267	0.176	0.0786667	0.226667	0.112	0.028
0.7	0.725	0.825	-0.03	0	0	0	4	0.396821	0.276028	0.525402	0.458908	0.191813	0.531956	0.0328	0.102667	0.002	0.00133333	0.0166667	0.0413333
0.7	0.7	0.825	0	0	0	0.06	2	0.396815	0.23104	0.719402	0.277991	0.696632	0.059011	0.0217333	0.0553333	0.000666667	0.0153333	0.01	0.0273333
0.75	0.675	0.875	0	0	0.09	0	4	0.396791	0.394774	0.477777	0.252904	0.287198	0.571302	0.00386667	0.00266667	0.002	0.0106667	0.00266667	0.00133333
0.8	0.725	0.875	0.105	0	0	0	2	0.396787	0.46405	0.467988	0.492216	0.410304	0.149376	0.105467	0.0653333	0.127333	0.118	0.215333	0.00133333
0.75	0.675	0.95	0	0.015	0	0	2	0.396734	0.250924	0.4258	0.430402	0.322747	0.553798	0.0526667	0.00133333	0.072	0.142667	0.002	0.0453333
0.725	0.7	0.95	0	0	-0.045	0	4	0.396723	0.30929	0.525013	0.556971	0.311336	0.281008	0.1488	0.142	0.131333	0.175333	0.146667	0.148667
0.675	0.7	0.8	0	-0.015	0	0	2	0.396643	0.463865	0.241922	0.472339	0.604316	0.200774	0.0633333	0.06	0.0613333	0.0773333	0.0566667	0.0613333
0.75	0.65	0.85	-0.105	0	0	0	4	0.396591	0.597522	0.262846	0.627748	0.176593	0.318246	0.0830667	0.137333	0.0473333	0.164667	0.0213333	0.0446667
0.65	0.725	0.925	0	0	0	-0.045	2	0.396558	0.52534	0.224491	0.190271	0.626666	0.41602	0.171867	0.123333	0.0593333	0.289333	0.160667	0.226667
0.75	0.65	0.8	0	-0.06	0	0	4	0.396553	0.211719	0.49742	0.602354	0.269029	0.402245	0.0084	0.00466667	0.00666667	0.012	0.00466667	0.014
0.75	0.7	0.825	0	0	0	-0.03	4	0.396541	0.66015	0.387265	0.255614	0.455054	0.224623	0.000133333	0	0	0	0	0.000666667
0.8	0.9	0.9	0	0.105	0	0	2	0.39654	0.327528	0.398092	0.403358	0.339719	0.514	0.000133333	0	0.000666667	0	0	0
0.675	0.65	0.9	0	0.03	0	0	4	0.396517	0.173777	0.42421	0.589732	0.366584	0.428281	0.1712	0.156667	0.108667	0.137333	0.278	0.175333
0.65	0.725	0.8	0	0	0.105	0	2	0.39649	0.382259	0.411231	0.368647	0.393922	0.42639	0.254667	0.166667	0.318	0.329333	0.295333	0.164
0.675	0.65	0.875	0.045	0	0	0	2	0.396482	0.269783	0.537746	0.462355	0.217067	0.495457	0.163867	0.0806667	0.131333	0.202667	0.243333	0.161333
0.675	0.7	0.925	0.105	0	0	0	4	0.396481	0.496581	0.216508	0.402759	0.452364	0.414191	0.176533	0.0946667	0.0286667	0.300667	0.31	0.148667
0.75	0.725	0.9	0	0	-0.09	0	4	0.39643	0.723554	0	0.568729	0.275887	0.413979	0.110133	0.0926667	0.25	0.108	0.0313333	0.0686667
0.75	0.65	0.825	0	0.015	0	0	4	0.396414	0.481752	0.174622	0.244729	0.584896	0.496072	0.00426667	0.002	0.00666667	0.01	0.000666667	0.002
0.75	0.75	0.925	0	0	0	-0.045	2	0.396398	0	0.0743248	0.631945	0.527095	0.748626	0.0525333	0.25	0.00333333	0.002	0.00666667	0.000666667
0.675	0.65	0.925	0.03	0	0	0	2	0.396349	0.503126	0.417724	0.44992	0.295056	0.315919	0.2228	0.214	0.216667	0.215333	0.234667	0.233333
0.75	0.7	0.925	0	0	0	0.09	4	0.3963	0.292565	0.49536	0.266409	0.406766	0.520401	0.157867	0.132	0.208667	0.154	0.0946667	0.2
0.65	0.7	0.8	0	0	-0.15	0	4	0.396253	0.387494	0.546876	0.525099	0	0.521795	0.1864	0.0713333	0.2	0.19	0.262667	0.208
0.65	0.65	0.95	0	0	0.03	0	4	0.396241	0.414433	0.297401	0.342525	0.373536	0.55331	0.127067	0.11	0.102	0.144667	0.164	0.114667
0.75	0.7	0.875	0	0	0	0.075	2	0.396225	0.37072	0.279566	0.379322	0.533404	0.418113	0.0782667	0.072	0.0766667	0.146	0.0946667	0.002
0.75	0.7	0.775	0	0	-0.15	0	4	0.396219	0.0462847	0.479452	0.261411	0.530306	0.663639	0.138267	0.34	0.028	0.122	0.111333	0.09
0.725	0.675	0.775	0.105	0	0	0	2	0.396209	0.244901	0.417401	0.468582	0.512321	0.337838	0.096	0.182667	0.062	0.034	0.148667	0.0526667
0.75	0.7	0.85	0	0	-0.03	0	4	0.39613	0.672451	0.361022	0.112285	0.381362	0.453529	0.13	0.118	0.0653333	0.137333	0.217333	0.112
0.7	0.7	0.825	0.015	0	0	0	2	0.396123	0.534645	0.174503	0.508296	0.413082	0.350091	0.0130667	0.00266667	0.014	0.0213333	0.0173333	0.01
0.65	0.7	0.925	0	0	0	-0.135	4	0.396119	0.649325	0.374971	0.442363	0.256959	0.256977	0.173333	0.204	0.143333	0.172	0.106667	0.240667
0.775	0.7	0.9	0.12	0	0	0	4	0.396106	0.583468	0.420473	0.299229	0.18397	0.493391	0.1464	0.118	0.155333	0.221333	0.07	0.167333
0.75	0.65	0.925	0	0	0	-0.06	4	0.396063	0.0978294	0.63003	0.654869	0.36552	0.232069	0.172933	0.226667	0.173333	0.203333	0.186667	0.0746667
0.825	0.725	0.825	0.15	0	0	0	2	0.396054	0.569952	0.519075	0.23923	0.224976	0.427035	0.0538667	0.0773333	0.101333	0.0226667	0.0346667	0.0333333
0.65	0.725	0.9	0	0.135	0	0	4	0.396053	0.496679	0.17644	0.462011	0.414552	0.430584	0.0812	0.094	0.0533333	0.0693333	0.132667	0.0566667
0.725	0.675	0.825	0.15	0	0	0	4	0.396005	0.257002	0.212125	0.270921	0.532303	0.707676	0.0124	0.0193333	0.0126667	0.008	0.0153333	0.00666667
0.65	0.875	0.825	0	0	0	-0.045	2	0.395994	0.19109	0.397541	0.416548	0.472386	0.502407	0.0910667	0.102	0.102	0.0373333	0.13	0.084
0.725	0.775	0.85	0	0	0	-0.06	2	0.39599	0.281997	0.280968	0.57556	0.448016	0.393409	0.3584	0.361333	0.442	0.231333	0.368	0.389333
0.675	0.7	0.9	0	0	0	-0.12	4	0.395933	0.271198	0.352296	0.546384	0.398116	0.411668	0.1732	0.0593333	0.196	0.214667	0.242	0.154
0.9	0.65	0.85	0.12	0	0	0	2	0.395931	0.383488	0.329227	0.396411	0.390569	0.479961	0.1304	0.116	0.218	0.132667	0.106	0.0793333
0.75	0.675	0.925	-0.015	0	0	0	4	0.39591	0.298922	0.496606	0.141685	0.652142	0.390194	0.1764	0.229333	0.157333	0.158	0.186	0.151333
0.65	0.65	0.925	0	0	0	0.12	2	0.39588	0.444903	0.293897	0.653501	0.164792	0.422309	0.176	0.158667	0.198	0.195333	0.123333	0.204667
0.75	0.675	0.8	0	-0.075	0	0	4	0.39587	0.612793	0.580346	0.298735	0.275595	0.211883	0.0048	0.008	0.00333333	0.00466667	0.00533333	0.00266667
0.75	0.65	0.875	0	-0.105	0	0	4	0.395829	0.140544	0.440255	0.256065	0.445125	0.697154	0.1564	0.122	0.171333	0.232	0.1	0.156667
0.7	0.65	0.825	0.09	0	0	0	4	0.395786	0.310507	0.520795	0.367413	0.526816	0.2534	0.008	0.00466667	0.00266667	0.012	0.0133333	0.00733333
0.725	0.675	0.8	0.15	0	0	0	2	0.395725	0.0534092	0.602916	0.274229	0.560272	0.487797	0.1168	0.344	0.0353333	0.0486667	0.119333	0.0366667
0.65	0.7	0.925	0	0	0	-0.045	4	0.39569	0.419408	0.346979	0.289141	0.374627	0.548294	0.157467	0.124	0.194	0.150667	0.153333	0.165333
0.75	0.675	0.8	0	-0.105	0	0	4	0.395658	0.301277	0.323189	0.38249	0.471932	0.499399	0.0044	0.00266667	0.00533333	0.002	0.004	0.008
0.725	0.75	0.9	0	0	0	-0.15	2	0.395642	0.756556	0.0992208	0.306443	0.0153036	0.800685	0.396667	0.322667	0.324	0.536	0.408	0.392667
0.675	0.8	0.8	0	-0.03	0	0	2	0.395639	0.501612	0.335062	0.243209	0.452934	0.44538	0.169333	0.172667	0.196	0.129333	0.206667	0.142
0.85	0.65	0.875	0.06	0	0	0	2	0.395577	0.194627	0.469587	0.431759	0.323736	0.558175	0.130933	0.116	0.160667	0.116667	0.139333	0.122
0.85	0.65	0.95	0.06	0	0	0	2	0.395575	0.492523	0.509818	0.293557	0.261365	0.420613	0.180933	0.186	0.152	0.156	0.223333	0.187333
0.75	0.675	0.825	0	0	0.03	0	4	0.395559	0.406392	0.156275	0.710102	0.469492	0.235533	0.004	0.00133333	0.000666667	0	0.000666667	0.0173333
0.65	0.65	0.775	0	0	-0.15	0	4	0.395554	0.34574	0.659685	0.343039	0.343642	0.285665	0.160933	0.125333	0.182667	0.205333	0.107333	0.184
0.725	0.775	0.9	0	0	0	-0.06	2	0.39555	0.196724	0.0943473	0.496161	0.510684	0.679833	0.107467	0.193333	0.142667	0.0693333	0.0726667	0.0593333
0.75	0.725	0.9	0	0.045	0	0	4	0.395527	0.295344	0.48986	0.206742	0.374721	0.610967	0.0517333	0.0293333	0.104667	0.02	0.0286667	0.076
0.675	0.725	0.925	0	0.15	0	0	4	0.395494	0.66829	0.307489	0.483661	0.379424	0.138608	0.0590667	0.0886667	0.0413333	0.09	0.0586667	0.0166667
0.75	0.875	0.9	0	0	0	0.12	2	0.395486	0.241006	0.228147	0.650961	0.474437	0.382879	0.000133333	0	0	0.000666667	0	0
0.65	0.65	0.9	0	-0.03	0	0	4	0.39543	0.340205	0.267759	0.506042	0.417679	0.445465	0.172667	0.203333	0.084	0.154667	0.232667	0.188667
0.675	0.675	0.925	0	-0.03	0	0	4	0.395402	0.367751	0.651477	0.49136	0.124537	0.341886	0.172533	0.205333	0.168667	0.215333	0.0953333	0.178
0.775	0.675	0.95	0.105	0	0	0	4	0.395391	0.386974	0.239119	0.456317	0.476354	0.418191	0.1976	0.19	0.183333	0.204667	0.202	0.208
0.675	0.675	0.825	0	0	0.15	0	4	0.395385	0.0950757	0.357176	0.601328	0.807156	0.11619	0.0766667	0.123333	0.155333	0.0433333	0.046	0.0153333
0.65	0.725	0.8	0	0	0	0.09	4	0.395302	0.382942	0.278778	0.551971	0.365009	0.397808	0.0252	0.0333333	0.0346667	0.0273333	0.0113333	0.0193333
0.75	0.725	0.9	0	0	0.105	0	4	0.395184	0.220982	0.243498	0.220916	0.628468	0.662058	0.0012	0.00133333	0	0.000666667	0.00333333	0.000666667
0.675	0.675	0.825	0	0	0	-0.15	4	0.395131	0.221012	0.188987	0.301869	0.378266	0.885519	0.0353333	0.141333	0.0133333	0.00266667	0.0146667	0.00466667
0.7	0.85	0.9	0	0	0	-0.09	2	0.395125	0.206072	0.0155485	0.289393	0.822114	0.642498	0.2492	0.168667	0.722667	0.254667	0.0213333	0.0786667
0.675	0.675	0.95	0	0	-0.015	0	4	0.395106	0.112382	0.461213	0.353652	0.660761	0.387521	0.215867	0.24	0.213333	0.235333	0.183333	0.207333
0.7	0.775	0.95	0	0	0	-0.075	2	0.395073	0.515188	0.0965588	0.323983	0.506092	0.533544	0.201333	0.0693333	0.272	0.228667	0.284	0.152667
0.7	0.85	0.85	0	0	0	-0.15	2	0.395042	0.387206	0.0513979	0.493246	0.201767	0.841595	0.4924	0.332667	0.715333	0.49	0.592	0.332
0.775	0.65	0.875	0	0	0	-0.135	4	0.394942	0.492595	0.455276	0.427516	0.370219	0.229107	0.139067	0.156667	0.092	0.193333	0.107333	0.146
0.8	0.85	0.95	0	0.135	0	0	2	0.394933	0.468969	0.37778	0.371768	0.187231	0.568919	0.000133333	0	0	0	0	0.000666667
0.85	0.75	0.775	0.15	0	0	0	2	0.394884	0.547489	0.583045	0.598137	0.133494	0.112252	0.000133333	0	0.000666667	0	0	0
0.65	0.75	0.8	0	0	-0.15	0	4	0.39475	0.613918	0.7053	0.441756	0.114604	0.098173	0.0672	0.096	0.165333	0.0666667	0.004	0.004
0.725	0.725	0.775	0.075	0	0	0	2	0.394738	0.446722	0.336001	0.254084	0.466782	0.470102	0.0333333	0.0293333	0.016	0.0613333	0.0333333	0.0266667
0.75	0.725	0.9	0	0	-0.015	0	4	0.394732	0.613581	0.609595	0.0985819	0.382145	0.269756	0.0586667	0.111333	0.114667	0	0.038	0.0293333
0.65	0.65	0.875	0	0	-0.06	0	4	0.39473	0.364179	0.0299342	0.623584	0.302945	0.65301	0.21	0.202667	0.257333	0.178	0.209333	0.202667
0.65	0.7	0.8	0	0	0.09	0	2	0.394725	0.421733	0.42967	0.0730561	0.48184	0.567328	0.3164	0.276	0.276	0.533333	0.244667	0.252
0.75	0.65	0.8	0.12	0	0	0	2	0.394724	0.015534	0.521157	0.547171	0.354213	0.535543	0.236133	0.618667	0.108667	0.106	0.235333	0.112
0.825	0.7	0.95	0.105	0	0	0	2	0.394677	0.437069	0.527709	0.347304	0.264024	0.39728	0.178133	0.114	0.177333	0.219333	0.228	0.152
0.75	0.725	0.875	0	0	0.09	0	4	0.394637	0.365852	0.327028	0.391472	0.534604	0.354231	0.0008	0.00333333	0.000666667	0	0	0
0.65	0.7	0.95	-0.03	0	0	0	4	0.394612	0.319033	0.61671	0.388666	0.270898	0.377755	0.1748	0.0906667	0.154	0.233333	0.194667	0.201333
0.65	0.7	0.9	0	-0.03	0	0	4	0.394493	0.296627	0.482357	0.462812	0.14138	0.58929	0.122533	0.0933333	0.128	0.129333	0.098	0.164
0.65	0.725	0.925	0.15	0	0	0	4	0.394336	0.407009	0.286894	0.240532	0.606947	0.430297	0.0830667	0.114	0.0553333	0.0833333	0.092	0.0706667
0.675	0.7	0.825	0	0.12	0	0	4	0.394313	0.644629	0.366198	0.389474	0.47186	0.0994058	0.0105333	0.00333333	0.0346667	0.00266667	0.004	0.008
0.75	0.7	0.9	0	0	0	-0.015	2	0.394312	0.314511	0.533832	0.446916	0.268811	0.40749	0.1396	0.0106667	0.225333	0.210667	0.094	0.157333
0.75	0.95	0.775	0	0	0	-0.03	2	0.394252	0.256648	0.428075	0.311128	0.353355	0.622053	0.0217333	0.014	0.024	0.00733333	0.0293333	0.034
0.8	0.7	0.775	0.09	0	0	0	2	0.394208	0.38733	0.524004	0.552191	0.248559	0.258954	0.00186667	0	0.002	0.006	0.00133333	0
0.75	0.725	0.8	0	-0.045	0	0	2	0.39415	0.352835	0.66017	0.687917	0.253454	0.0163761	0.1516	0.0586667	0.169333	0.126667	0.146667	0.256667
0.75	0.7	0.925	0	0	0	0.09	2	0.394123	0.340214	0.462384	0.407949	0.49854	0.261525	0.121067	0.131333	0.183333	0.0553333	0.138667	0.0966667
0.75	0.75	0.8	0	0	0.045	0	4	0.39407	0.39406	0.26295	0.38215	0.496633	0.434556	0.0012	0.00133333	0.00133333	0	0.00133333	0.002
0.7	0.65	0.95	0	0	0	0.15	2	0.39403	0.66631	0.414633	0.428221	0.316383	0.144602	0.160933	0.212	0.185333	0.272	0.112	0.0233333
0.7	0.7	0.8	0	-0.015	0	0	2	0.393923	0.452521	0.359464	0.22746	0.335443	0.594726	0.0354667	0.06	0.0493333	0.018	0.022	0.028
0.65	0.85	0.925	0	0	0	-0.075	2	0.393896	0.193512	0.118457	0.501461	0.616197	0.539855	0.0293333	0.0526667	0.0213333	0.0306667	0.0293333	0.0126667
0.7	0.75	0.825	0	0	0	0.135	2	0.393784	0.49063	0.426832	0.499747	0.286602	0.265107	0.0252	0.105333	0.00933333	0.00333333	0.00666667	0.00133333
0.65	0.65	0.925	0	0	0.045	0	4	0.393706	0.291417	0.428093	0.28402	0.368587	0.596414	0.0754667	0.0766667	0.100667	0.0433333	0.0606667	0.096
0.7	0.75	0.825	0	0	0	0.12	2	0.3937	0.535868	0.545463	0.13607	0.419007	0.33209	0.0934667	0.000666667	0.004	0.231333	0.226667	0.00466667
0.75	0.725	0.775	0	0	-0.075	0	4	0.393632	0.393002	0.553919	0.314949	0.399235	0.307057	0.002	0.004	0.00133333	0.000666667	0.002	0.002
0.725	0.675	0.825	0.045	0	0	0	4	0.393552	0.338258	0.35396	0.439935	0.413569	0.422038	0.0185333	0.0573333	0.004	0.024	0.002	0.00533333
0.725	0.7	0.775	0.12	0	0	0	2	0.39352	0.431435	0.511479	0.270882	0.435277	0.318527	0.118533	0.102	0.115333	0.0693333	0.151333	0.154667
0.75	0.65	0.8	0.09	0	0	0	2	0.393467	0.294195	0.211684	0.476363	0.561705	0.423388	0.214933	0.241333	0.266667	0.261333	0.143333	0.162
0.75	0.65	0.925	0	0	0	-0.075	4	0.393464	0.390357	0.534113	0.54899	0.206922	0.286936	0.189867	0.176667	0.193333	0.110667	0.236	0.232667
0.775	0.675	0.9	0.09	0	0	0	4	0.393463	0.413286	0.239956	0.421085	0.474063	0.418926	0.175733	0.173333	0.227333	0.164	0.185333	0.128667
0.65	0.725	0.8	0	0	0.09	0	2	0.393453	0.42892	0.329285	0.15429	0.519239	0.53553	0.191467	0.178	0.166	0.134667	0.254667	0.224
0.65	0.85	0.8	0	0	0	-0.075	2	0.393446	0.206403	0.00689983	0.716752	0.616329	0.420848	0.495733	0.494	0.876	0.315333	0.424	0.369333
0.725	0.725	0.775	0	0	0.15	0	4	0.393406	0.530721	0.216277	0.437633	0.240656	0.541743	0.0174667	0.014	0.0166667	0.0126667	0.0193333	0.0246667
0.75	0.65	0.925	0	-0.045	0	0	4	0.393393	0.437623	0.570594	0.255549	0.504245	0.198953	0.201333	0.149333	0.209333	0.232	0.192667	0.223333
0.7	0.675	0.9	0	0	0	0.075	2	0.393362	0.369101	0.534381	0.507265	0.115804	0.440258	0.192	0.126667	0.217333	0.183333	0.242	0.190667
0.775	0.75	0.8	0	0.15	0	0	2	0.393336	0.221661	0.310605	0.1544	0.339843	0.94017	0.00186667	0.000666667	0.004	0.00333333	0.00133333	0
0.8	0.775	0.9	0	0	0	-0.12	2	0.393305	0.46129	0.251951	0.363753	0.285199	0.604332	0.227067	0.244667	0.122667	0.230667	0.447333	0.09
0.8	0.875	0.95	0	0.135	0	0	2	0.393304	0.433095	0.413172	0.340614	0.195524	0.584116	0.000933333	0	0	0	0.00466667	0
0.675	0.725	0.9	0	0	-0.06	0	4	0.393304	0.585334	0.414012	0.27395	0.208805	0.484419	0.1276	0.157333	0.226667	0.09	0.0586667	0.105333
0.65	0.9	0.95	0	0	0	-0.09	2	0.393288	0.122874	0.115358	0.579958	0.545561	0.60269	0.0382667	0.026	0.086	0.0353333	0.026	0.018
0.725	0.675	0.775	0.12	0	0	0	2	0.393276	0.797294	0.265485	0.226164	0.395727	0.281709	0.111067	0.098	0.0846667	0.0446667	0.186667	0.141333
0.75	0.675	0.875	0	0	0	0.135	4	0.393234	0.625328	0.123917	0.264147	0.624282	0.328497	0.142133	0.143333	0.1	0.168	0.166667	0.132667
0.75	0.675	0.85	0	0	0	-0.015	2	0.393216	0.481286	0.205545	0.197872	0.433376	0.648004	0.0657333	0.142	0.0106667	0.0506667	0.125333	0
0.75	0.675	0.925	0	0	0	0.135	2	0.393192	0.246496	0.341947	0.517403	0.409247	0.450867	0.1992	0.243333	0.248	0.155333	0.165333	0.184
0.75	0.725	0.8	0	-0.06	0	0	2	0.393147	0.00941426	0.0326558	0.608665	0.726852	0.588146	0.215333	0.262	0.248667	0.178	0.182	0.206
0.725	0.65	0.825	0	-0.03	0	0	4	0.393103	0.193952	0.216689	0.943079	0.345064	0.266734	0.0114667	0.00733333	0.004	0.006	0.006	0.034
0.7	0.7	0.75	0	0.135	0	0	2	0.39308	0.283703	0.359578	0.508068	0.419474	0.394574	0.0149333	0.012	0.00533333	0.028	0.0153333	0.014
0.725	0.675	0.825	0	-0.03	0	0	4	0.393077	0.276987	0.52768	0.448302	0.359574	0.352844	0.00693333	0.00133333	0.00933333	0.00533333	0.00333333	0.0153333
0.675	0.7	0.925	0.045	0	0	0	2	0.393061	0.437142	0.414219	0.531634	0.421706	0.160603	0.1668	0.125333	0.123333	0.186	0.214667	0.184667
0.65	0.75	0.925	0	0	0.03	0	2	0.393049	0.204586	0.602438	0.342927	0.494456	0.320836	0.439733	0.372	0.443333	0.49	0.474	0.419333
0.65	0.65	0.875	0.12	0	0	0	4	0.393043	0.3681	0.639071	0.171239	0.360257	0.426549	0.112	0.0673333	0.206667	0.1	0.0993333	0.0866667
0.7	0.65	0.825	0	0	0	-0.075	4	0.393026	0.561525	0.359821	0.24308	0.696348	0.104357	0.0492	0.0173333	0.0253333	0.126	0.008	0.0693333
0.675	0.65	0.9	0	0	-0.015	0	4	0.392984	0.350905	0.330199	0.599816	0.25273	0.431268	0.206933	0.210667	0.216667	0.197333	0.188	0.222
0.725	0.725	0.775	0	0	-0.06	0	4	0.392964	0.429353	0.417179	0.370168	0.398229	0.349889	0.0102667	0.00466667	0.012	0.012	0.0146667	0.008
0.725	0.7	0.775	0	0	-0.15	0	4	0.392937	0.395218	0.725365	0.0505998	0.56857	0.224931	0.146	0.00133333	0.00866667	0.69	0.00733333	0.0226667
0.65	0.725	0.95	0	0.135	0	0	4	0.392858	0.246823	0.58252	0.444712	0.468384	0.221851	0.127333	0.1	0.142	0.228667	0.102667	0.0633333
0.7	0.75	0.775	0	0.045	0	0	2	0.392845	0.419507	0.396968	0.110908	0.330989	0.705854	0.0656	0.0286667	0.0413333	0.0286667	0.205333	0.024
0.775	0.675	0.9	0	0	0	0.03	2	0.392823	0.358915	0.288545	0.298937	0.56325	0.454467	0.172133	0.149333	0.174667	0.22	0.150667	0.166
0.725	0.65	0.8	0	0	0	0.03	2	0.392804	0.793045	0.177194	0.082468	0.565151	0.346161	0.0326667	0.0286667	0.0873333	0.0106667	0.0186667	0.018
0.75	0.7	0.8	0	-0.015	0	0	4	0.392791	0.632425	0.234822	0.43938	0.210371	0.446958	0.00146667	0.000666667	0.002	0.000666667	0.00133333	0.00266667
0.725	0.75	0.825	-0.06	0	0	0	4	0.392777	0.28009	0.366118	0.270738	0.779685	0.267256	0.0109333	0.0373333	0.00133333	0.000666667	0.0133333	0.002
0.65	0.725	0.825	0	0	0.105	0	4	0.392755	0.287705	0.359342	0.149323	0.632148	0.535259	0.0150667	0.026	0.00866667	0.016	0.0153333	0.00933333
0.75	0.675	0.9	0	0.03	0	0	4	0.392737	0.823892	0.380109	0.14717	0.420616	0.1919	0.117733	0.141333	0.0586667	0.110667	0.188	0.09
0.675	0.725	0.875	0	0	0.135	0	4	0.392685	0.515749	0.683694	0.244938	0.386042	0.133003	0.0612	0.052	0.006	0.086	0.042	0.12
0.75	0.7	0.825	0	0	-0.06	0	4	0.392663	0.424451	0.0924454	0.221465	0.522016	0.702936	0.102667	0.124667	0	0.028	0.168667	0.192
0.675	0.7	0.825	0	0	-0.075	0	4	0.392639	0.438936	0.478329	0.491227	0.128423	0.42628	0.133867	0.159333	0.161333	0.106	0.016	0.226667
0.75	0.725	0.8	0	0	-0.12	0	4	0.392632	0.309475	0.638258	0.246484	0.050612	0.718332	0.06	0.032	0.098	0.0246667	0.002	0.143333
0.75	0.675	0.8	0.06	0	0	0	2	0.392544	0.109978	0.371163	0.41878	0.446136	0.61666	0.0402667	0.0233333	0.048	0.0306667	0.0426667	0.0566667
0.75	0.65	0.875	0	0	0	0.045	2	0.392464	0.178751	0.377645	0.725669	0.145136	0.53512	0.1148	0.064	0.146667	0.166	0	0.197333
0.775	0.675	0.9	0.03	0	0	0	2	0.392463	0.635227	0.40045	0	0.245999	0.68064	0.188	0.194667	0.098	0.25	0.203333	0.194
0.75	0.725	0.925	0	0.15	0	0	4	0.392459	0.0645814	0.61303	0.389831	0.106292	0.788562	0.0782667	0.002	0.188	0.0506667	0.008	0.142667
0.75	0.675	0.875	0	0	0	-0.15	4	0.392398	0.248807	0.574521	0.316781	0.480864	0.341015	0.1044	0.0853333	0.111333	0.154667	0.149333	0.0213333
0.7	0.75	0.825	0.03	0	0	0	4	0.39235	0.34846	0.240195	0.410153	0.566849	0.396092	0.042	0.00866667	0.172	0.006	0.0166667	0.00666667
0.775	0.675	0.9	0	0	0	0.06	2	0.392324	0.378462	0.375892	0.296088	0.471904	0.439273	0.1628	0.151333	0.155333	0.21	0.137333	0.16
0.65	0.8	0.95	0	0	0	-0.06	2	0.392295	0.285182	0.105013	0.461857	0.558153	0.551271	0.0350667	0.016	0.024	0.0573333	0.04	0.038
0.7	0.65	0.85	0	0	-0.06	0	4	0.392196	0.694325	0.367292	0.394658	0.243179	0.261527	0.1696	0.193333	0.223333	0.116	0.0666667	0.248667
0.65	0.9	0.85	0	0	0	-0.12	2	0.392153	0.270294	0.273212	0.472273	0.597555	0.347432	0.1512	0.098	0.196667	0.138	0.171333	0.152
0.75	0.75	0.925	0	0	0	0.09	2	0.39212	0.411547	0.362712	0.617494	0.222495	0.346349	0.0004	0	0	0.000666667	0	0.00133333
0.75	0.65	0.825	0.15	0	0	0	4	0.392119	0.65857	0.2609	0.16361	0.244294	0.633222	0.00706667	0.004	0.00466667	0.00866667	0.00466667	0.0133333
0.75	0.65	0.95	0	0	0.045	0	4	0.392094	0.4539	0.642555	0.347444	0.115999	0.40057	0.06	0.0733333	0.118	0.042	0	0.0666667
0.75	0.75	0.9	0	0	0	-0.03	2	0.392085	0.336241	0.160374	0.494685	0.490807	0.478317	0.0284	0.0113333	0	0.108	0.00133333	0.0213333
0.675	0.65	0.875	0	0	-0.03	0	4	0.392074	0.58886	0.249675	0.171604	0.451329	0.498902	0.172933	0.193333	0.108	0.111333	0.232	0.22
0.75	0.75	0.85	0	0	0.03	0	2	0.392062	0.302485	0.573593	0.449436	0.529016	0.105779	0.377867	0.502667	0.372667	0.356667	0.375333	0.282
0.7	0.675	0.85	0	0	0.09	0	4	0.392029	0.464784	0.614589	0.414732	0.116376	0.349665	0.0172	0.00933333	0.018	0.0413333	0.01	0.00733333
0.9	0.725	0.95	0.135	0	0	0	2	0.391984	0.383772	0.130767	0.669477	0.569566	0.206338	0.0834667	0.0533333	0.0173333	0.118	0.166667	0.062
0.825	0.875	0.95	0	0	0	-0.15	2	0.391965	0.294912	0.18208	0.28888	0.562401	0.631554	0.130533	0.0866667	0.212667	0.0913333	0.198	0.064
0.7	0.7	0.775	0	0	-0.105	0	4	0.391852	0.434561	0.33626	0.313393	0.393655	0.481391	0.0578667	0.0226667	0.0993333	0.0126667	0.052	0.102667
0.725	0.725	0.825	0	0	0	-0.075	4	0.391837	0.569621	0.334198	0.332836	0.141629	0.5809	0.0178667	0.0153333	0.0286667	0.0306667	0.00333333	0.0113333
0.775	0.7	0.85	0	0	-0.045	0	4	0.391836	0.431482	0.528477	0.343128	0.27713	0.378963	0.124533	0.0866667	0.148667	0.201333	0.084	0.102
0.95	0.725	0.95	0.15	0	0	0	2	0.391828	0.550554	0.365976	0.436061	0.4605	0.146048	0.0733333	0.17	0.054	0.0646667	0.078	0
0.65	0.8	0.825	0	0	0	-0.045	2	0.391807	0.1901	0.198536	0.146494	0.857262	0.566643	0.1	0.072	0.06	0.218	0.0513333	0.0986667
0.75	0.7	0.9	0	0.15	0	0	4	0.391806	0.521353	0.439226	0.277398	0.291189	0.429863	0.0949333	0.064	0.220667	0.0986667	0.0413333	0.05
0.675	0.725	0.925	0	0	0	-0.06	2	0.391735	0.256937	0.0883778	0.184732	0.892797	0.535832	0.260133	0.4	0.206667	0.272667	0.134667	0.286667
0.725	0.875	0.95	0	0	0	-0.105	2	0.391735	0.22101	0.172605	0.560876	0.374994	0.629188	0.11	0.072	0.084	0.131333	0.186667	0.076
0.7	0.7	0.8	-0.045	0	0	0	4	0.391734	0.445498	0.391273	0.536331	0.263518	0.32205	0.0506667	0.0106667	0.0453333	0.0426667	0.0853333	0.0693333
0.675	0.725	0.85	0.15	0	0	0	2	0.391733	0.079715	0.550943	0.630487	0.382853	0.314668	0.0933333	0.00333333	0.167333	0.135333	0.128	0.0326667
0.7	0.775	0.825	0	0.105	0	0	4	0.391706	0.22924	0.779515	0.102587	0.529504	0.317682	0.018	0.0506667	0.00266667	0.000666667	0.02	0.016
0.7	0.725	0.875	0	0	0.03	0	2	0.391672	0.644856	0.494077	0.322307	0.197542	0.299581	0.0989333	0.076	0.01	0.00666667	0.0253333	0.376667
0.75	0.65	0.95	-0.045	0	0	0	4	0.39165	0.529938	0.526077	0.431952	0.394644	0.0756386	0.2156	0.184	0.208	0.218	0.220667	0.247333
0.675	0.675	0.875	0	0	0.135	0	4	0.391642	0.453972	0.415997	0.30066	0.288601	0.498983	0.0292	0.108667	0.00533333	0.00666667	0.0206667	0.00466667
0.675	0.675	0.8	0	0	-0.03	0	4	0.391635	0.28838	0.49105	0.462689	0.407588	0.308468	0.0282667	0.032	0.036	0.0246667	0.0206667	0.028
0.7	0.65	0.825	0	0	0	-0.135	4	0.391631	0.700677	0.182184	0.28463	0.287047	0.503615	0.0958667	0.142	0.115333	0.0953333	0.1	0.0266667
0.775	0.725	0.95	0	0	0	-0.09	2	0.391546	0.457269	0.139431	0.103514	0.460815	0.796702	0.184667	0.17	0.187333	0.196667	0.238667	0.130667
0.7	0.675	0.875	0	0	0	0.105	2	0.391532	0.391889	0.490927	0.558294	0.119408	0.397143	0.1252	0.173333	0.144667	0.11	0.0506667	0.147333
0.7	0.675	0.95	0	0	0	0.12	2	0.391356	0.570778	0.575688	0.256811	0.186464	0.36704	0.141067	0.141333	0.113333	0.169333	0.142667	0.138667
0.925	0.675	0.85	0.15	0	0	0	2	0.391337	0.523598	0.177317	0.424539	0.296397	0.534836	0.143067	0.111333	0.218667	0.0986667	0.18	0.106667
0.675	0.65	0.875	0	-0.09	0	0	4	0.391313	0.123932	0.504104	0.337351	0.437543	0.553634	0.123333	0.0846667	0.102667	0.104	0.189333	0.136
0.725	0.675	0.8	0	0	0	-0.015	2	0.391309	0.304492	0.39881	0.37925	0.385642	0.488349	0.206933	0.286	0.0246667	0.128667	0.227333	0.368
0.75	0.675	0.875	0	-0.03	0	0	4	0.391278	0.122201	0.438	0.309644	0.566631	0.519913	0.086	0.0266667	0.116	0.115333	0.0886667	0.0833333
0.675	0.65	0.9	0	0	0	0.12	2	0.391243	0.543714	0.134995	0.642338	0.10182	0.533349	0.1268	0.210667	0.096	0.186667	0.012	0.128667
0.75	0.7	0.875	0	0	0	-0.03	2	0.391234	0.0783923	0.254073	0.432016	0.634741	0.556947	0.126933	0.281333	0.07	0.14	0.03	0.113333
0.775	0.85	0.9	0	0	0	0.15	2	0.391219	0.340397	0.301261	0.506895	0.35594	0.4516	0	0	0	0	0	0
0.65	0.675	0.8	-0.03	0	0	0	4	0.391069	0.326678	0.568498	0.420224	0.214119	0.425827	0.0170667	0.0246667	0.018	0.0113333	0.004	0.0273333
0.7	0.85	0.9	0	0	0	-0.135	2	0.391051	0.113658	0.05257	0.460826	0.864602	0.463599	0.281733	0.342667	0.256	0.286667	0.191333	0.332
0.7	0.675	0.825	0.135	0	0	0	4	0.39104	0.625967	0.247449	0.522095	0.338863	0.220825	0.0104	0.00533333	0.00666667	0.00666667	0.0286667	0.00466667
0.675	0.7	0.925	0	0	0	0.075	4	0.391016	0.487957	0.420815	0.292872	0.110293	0.643142	0.1276	0.182667	0.124	0.108	0.074	0.149333
0.75	0.675	0.825	0.075	0	0	0	2	0.391013	0.263336	0.209639	0.445861	0.20437	0.831859	0.0477333	0.0713333	0.032	0.0426667	0.0653333	0.0273333
0.675	0.725	0.95	0	0	0	0.09	2	0.39101	0.0425082	0.666787	0.42731	0.295103	0.523343	0.0944	0.0186667	0.150667	0.118667	0.0726667	0.111333
0.75	0.7	0.925	0	0	0	-0.045	4	0.390988	0.410961	0.173106	0.396912	0.315394	0.658567	0.188933	0.096	0.235333	0.266667	0.166	0.180667
0.75	0.85	0.875	0	0	0	-0.15	2	0.390968	0.629589	0	0	0	1.32525	0.492133	0.07	0.761333	0.757333	0.731333	0.140667
0.675	0.7	0.925	0.06	0	0	0	4	0.390901	0.57887	0.278145	0.128622	0.433436	0.535434	0.135867	0.204	0.150667	0.0693333	0.0766667	0.178667
0.725	0.75	0.8	0.06	0	0	0	4	0.390845	0.500075	0.481108	0.270427	0.423328	0.279288	0.0182667	0.0106667	0.008	0.006	0.0593333	0.00733333
0.725	0.65	0.875	0	0	0.105	0	4	0.390807	0.355546	0.117205	0.351507	0.555305	0.574473	0.00386667	0.00533333	0.00466667	0.00133333	0.004	0.004
0.65	0.675	0.9	0.015	0	0	0	2	0.390805	0.405904	0.45331	0.125762	0.328533	0.640515	0.1152	0.096	0.211333	0.024	0.0913333	0.153333
0.8	0.875	0.9	0	0.135	0	0	2	0.390783	0.396985	0.458837	0.382121	0.215292	0.500682	0.000266667	0	0	0	0	0.00133333
0.75	0.675	0.9	0	0	0	0.105	2	0.390776	0.465706	0.173457	0.377179	0.553163	0.384375	0.122933	0.104667	0.044	0.134667	0.196	0.135333
0.725	0.75	0.85	0	0	0	-0.03	2	0.390754	0.192154	0.334988	0.383918	0.221244	0.821467	0.327733	0.359333	0.296667	0.287333	0.502	0.193333
0.725	0.675	0.8	0	0	0	-0.12	4	0.390726	0.0893872	0.128811	0.677924	0.622901	0.434608	0.0156	0.004	0.0213333	0.0166667	0.0206667	0.0153333
0.725	0.675	0.825	0.015	0	0	0	4	0.390725	0.615614	0.272892	0.498295	0.164678	0.402144	0.0142667	0.002	0.004	0.0286667	0.0346667	0.002
0.725	0.675	0.825	0	-0.015	0	0	4	0.390702	0.38935	0.307328	0.440484	0.492084	0.324265	0.0165333	0.0406667	0.000666667	0.0206667	0.00733333	0.0133333
0.65	0.85	0.8	0	-0.015	0	0	2	0.390701	0.318625	0.480135	0.370233	0.392102	0.392408	0.1352	0.168667	0.137333	0.152667	0.114667	0.102667
0.775	0.85	0.9	0	0	0	0.12	2	0.390685	0.359895	0.236926	0.497342	0.439606	0.419657	0	0	0	0	0	0
0.7	0.725	0.8	0	0	0	-0.15	4	0.390675	0.161072	0.206887	0.63317	0.2882	0.664044	0.13	0.058	0.0986667	0.444667	0.0226667	0.026
0.65	0.675	0.9	0.09	0	0	0	4	0.390636	0.53644	0.152365	0.548747	0.339254	0.376374	0.125467	0.134	0.11	0.176	0.068	0.139333
0.825	0.65	0.85	0.06	0	0	0	2	0.390614	0.534034	0.297198	0.423864	0.209242	0.488734	0.102267	0.114	0.103333	0.114	0.105333	0.0746667
0.725	0.725	0.775	0.12	0	0	0	2	0.390571	0.398542	0.232028	0.37023	0.547189	0.404867	0.1212	0.103333	0.0873333	0.084	0.182667	0.148667
0.9	0.775	0.775	0.12	0	0	0	2	0.390554	0.465237	0.437985	0.374623	0.401904	0.273019	0.0004	0	0.000666667	0	0.000666667	0.000666667
0.75	0.7	0.85	0	0	-0.045	0	4	0.390506	0.539677	0.364063	0.337072	0.491631	0.220087	0.1172	0.154	0.106667	0.228	0.0713333	0.026
0.75	0.725	0.95	0	0.135	0	0	4	0.390472	0.412507	0.193679	0.699126	0.0929266	0.55412	0.0874667	0.152667	0.0346667	0.113333	0.00866667	0.128
0.8	0.9	0.9	0	0.12	0	0	2	0.390466	0.406972	0.404424	0.321506	0.256172	0.563254	0.000133333	0.000666667	0	0	0	0
0.65	0.8	0.925	0	0	0	-0.06	2	0.390442	0.206726	0.137974	0.481581	0.577269	0.548661	0.0252	0.0126667	0.00933333	0.0253333	0.0306667	0.048
0.675	0.75	0.85	0	0	0	-0.03	2	0.390441	0.179009	0.261917	0.506227	0.434973	0.57008	0.1436	0.371333	0.0373333	0.048	0.141333	0.12
0.75	0.7	0.925	0	-0.12	0	0	4	0.390386	0.739745	0.506817	0	0.322739	0.382628	0.171333	0.146667	0.131333	0.251333	0.190667	0.136667
0.675	0.675	0.825	0	0.135	0	0	4	0.390359	0.454354	0.293519	0.340353	0.658975	0.204591	0.0198667	0.0126667	0.0153333	0.0573333	0.00933333	0.00466667
0.65	0.65	0.85	0.075	0	0	0	2	0.390332	0.510779	0.42844	0.513141	0.36815	0.13115	0.1596	0.128	0.136667	0.129333	0.226	0.178
0.8	0.825	0.925	0	0.105	0	0	2	0.390309	0.512635	0.342985	0.396554	0.202295	0.497078	0.000133333	0	0	0	0	0.000666667
0.75	0.75	0.8	0.015	0	0	0	2	0.390141	0.344397	0.306359	0.467736	0.528612	0.303599	0.00586667	0.00466667	0.01	0.00533333	0.002	0.00733333
0.75	0.65	0.9	0	0	0.105	0	4	0.390101	0.231185	0.519493	0.35653	0.148779	0.69452	0.00653333	0.000666667	0.006	0.00933333	0.01	0.00666667
0.95	0.65	0.9	0.15	0	0	0	2	0.390064	0.411509	0.387781	0.284299	0.326817	0.539915	0.170933	0.208	0.111333	0.16	0.205333	0.17
0.675	0.7	0.95	0.135	0	0	0	4	0.390055	0.22211	0.451349	0	0.732492	0.544326	0.164533	0.0333333	0.219333	0.255333	0.176667	0.138
0.65	0.65	0.875	0	0	0	-0.105	4	0.390054	0.237395	0.461443	0.332876	0.411144	0.50741	0.140933	0.122	0.221333	0.126667	0.148667	0.086
0.725	0.75	0.8	0	0.015	0	0	4	0.38999	0.567528	0.433958	0.552536	0.256285	0.139642	0.0132	0.0153333	0.00333333	0.0193333	0.0173333	0.0106667
0.675	0.825	0.875	0	0	0	-0.09	2	0.389977	0.193261	0.258541	0.605414	0.338933	0.553735	0.1628	0.119333	0.122	0.0673333	0.285333	0.22
0.7	0.7	0.8	0	0	-0.06	0	4	0.38997	0.664187	0.643043	0.127698	0.0767475	0.438176	0.0176	0.0153333	0.026	0.00466667	0.0306667	0.0113333
0.725	0.7	0.825	0	0	0	0	2	0.389954	0.666348	0.203221	0.413634	0.343626	0.322943	0.0548	0.0193333	0.018	0.00133333	0.00933333	0.226
0.725	0.7	0.825	0	0	0	0	4	0.389954	0.666348	0.203221	0.413634	0.343626	0.322943	0.0548	0.0193333	0.018	0.00133333	0.00933333	0.226
0.75	0.7	0.95	0	0	0	0.015	2	0.38994	0.33477	0.251942	0.404572	0.384626	0.573792	0.175733	0.218667	0.171333	0.152	0.208667	0.128
0.775	0.675	0.875	0.03	0	0	0	2	0.389933	0.594753	0.335503	0.347757	0.398917	0.272736	0.176667	0.157333	0.118667	0.170667	0.209333	0.227333
0.675	0.65	0.9	0	0	0	0.15	4	0.389916	0.20816	0.640629	0.530873	0.387757	0.182159	0.155867	0.222	0.148667	0.144667	0.230667	0.0333333
0.725	0.75	0.8	0	0.045	0	0	4	0.389915	0.373361	0.238372	0.467083	0.418937	0.451821	0.0164	0.0146667	0.00333333	0.0486667	0.006	0.00933333
0.775	0.7	0.95	0	0.06	0	0	4	0.389896	0.533517	0.362247	0.401244	0.247269	0.405203	0.1956	0.17	0.172	0.206667	0.224	0.205333
0.65	0.725	0.775	0.15	0	0	0	4	0.389888	0.49289	0.222651	0.312581	0.466985	0.454335	0.00546667	0.002	0.00333333	0.0106667	0.00866667	0.00266667
0.7	0.65	0.75	0	0.03	0	0	2	0.389879	0.299735	0.545415	0.436511	0.469031	0.198701	0.00933333	0.008	0.012	0.00866667	0.012	0.006
0.75	0.7	0.95	0	-0.135	0	0	4	0.38983	0.453223	0.244526	0.366612	0.530887	0.353902	0.188	0.152667	0.183333	0.216667	0.174	0.213333
0.75	0.7	0.775	0	0	0	-0.135	4	0.389774	0.546792	0.475163	0.313628	0.172996	0.440289	0.0128	0.0226667	0.0146667	0.004	0.0173333	0.00533333
0.675	0.65	0.925	0	0.15	0	0	4	0.389767	0.425686	0.41649	0.333982	0.411066	0.361613	0.188	0.182	0.189333	0.31	0.206667	0.052
0.725	0.75	0.825	0	0	0.015	0	4	0.389744	0.443371	0.403711	0.180129	0.440823	0.480684	0.0524	0.02	0.0146667	0.0126667	0.190667	0.024
0.8	0.675	0.85	0.075	0	0	0	2	0.389593	0.421036	0.640913	0	0.2831	0.602917	0.186267	0.121333	0.193333	0.25	0.224	0.142667
0.75	0.65	0.875	-0.105	0	0	0	4	0.389552	0.615717	0.41712	0.268066	0.501458	0.145398	0.162667	0.210667	0.105333	0.182	0.178667	0.136667
0.675	0.7	0.9	0.12	0	0	0	4	0.389548	0.47657	0.401921	0.217988	0.38716	0.464104	0.1436	0.133333	0.204667	0.0606667	0.221333	0.098
0.725	0.725	0.775	0	-0.03	0	0	4	0.3895	0.523757	0.231284	0.342613	0.475873	0.373974	0.018	0.006	0.00933333	0.008	0.03	0.0366667
0.7	0.7	0.925	0	0	0	0.15	2	0.389499	0.510824	0.323342	0.599362	0.273749	0.24022	0.164267	0.193333	0.088	0.177333	0.257333	0.105333
0.775	0.775	0.95	0	0	0	-0.075	2	0.389472	0	0	0.532961	0.642835	0.771565	0.1	0.25	0.25	0	0	0
0.85	0.725	0.925	0	0	-0.135	0	4	0.389468	0.342324	0.391365	0.429354	0.433493	0.350803	0.1168	0.0846667	0.111333	0.120667	0.094	0.173333
0.9	0.65	0.875	0.15	0	0	0	2	0.389424	0.448711	0.23897	0.548297	0.265552	0.445589	0.1984	0.208	0.156667	0.195333	0.224667	0.207333
0.8	0.8	0.925	0	0	0	-0.12	2	0.389416	0.287462	0.218283	0.436609	0.311333	0.693391	0.0776	0.0273333	0.0893333	0.148667	0.0566667	0.066
0.675	0.675	0.75	0	0.15	0	0	2	0.389342	0.230329	0.629022	0.303058	0.535525	0.248777	0.00893333	0.014	0.00866667	0.01	0.004	0.008
0.7	0.7	0.775	0	-0.135	0	0	4	0.389334	0.416852	0.294336	0.553802	0.468045	0.213636	0.0358667	0.028	0.048	0.034	0.0306667	0.0386667
0.75	0.65	0.825	0	0.09	0	0	4	0.389251	0.443652	0.574979	0.232088	0.433846	0.26169	0.0138667	0.01	0.00266667	0.00466667	0	0.052
0.775	0.7	0.95	0	0.03	0	0	2	0.389242	0.403063	0.192718	0.334913	0.358433	0.657082	0.00173333	0	0.000666667	0	0.008	0
0.65	0.675	0.875	0	0	0	0	2	0.389235	0.397784	0.283789	0.408101	0.26791	0.588593	0.135867	0.174667	0.117333	0.197333	0.052	0.138
0.65	0.675	0.875	0	0	0	0	4	0.389235	0.397784	0.283789	0.408101	0.26791	0.588593	0.135867	0.174667	0.117333	0.197333	0.052	0.138
0.675	0.65	0.875	0	0	0.105	0	4	0.389205	0.22485	0.464461	0.573803	0.291384	0.391525	0.0136	0.016	0.00666667	0.0146667	0.024	0.00666667
0.65	0.725	0.775	0	0	0	-0.12	4	0.389196	0.120177	0.354388	0.477729	0.432964	0.56072	0.0125333	0.00866667	0.0166667	0.0133333	0.014	0.01
0.75	0.65	0.85	-0.135	0	0	0	4	0.389183	0.580341	0.243806	0.601975	0.328072	0.191721	0.121733	0.177333	0.0826667	0.177333	0.0333333	0.138
0.75	0.75	0.825	0	0	0	0.105	2	0.389106	0.779429	0.660867	0.0645933	0.0388148	0.401824	0.0836	0	0.00266667	0.212	0.201333	0.002
0.7	0.65	0.875	0	0.015	0	0	2	0.389093	0.223013	0.447637	0.194676	0.481658	0.598482	0.0154667	0.000666667	0.0266667	0.00533333	0.038	0.00666667
0.775	0.875	0.9	0	0	0	0.135	2	0.38909	0.364	0.299719	0.396512	0.458586	0.426634	0	0	0	0	0	0
0.65	0.675	0.95	0	0	0	-0.045	4	0.389005	0.470318	0.280684	0.506453	0.468945	0.218628	0.160133	0.206	0.220667	0.15	0.151333	0.0726667
0.65	0.65	0.875	0	0	0	-0.09	4	0.388969	0.521755	0.387807	0.552378	0.263043	0.219861	0.1048	0.122667	0.136	0.162	0.0406667	0.0626667
0.75	0.65	0.825	0	-0.015	0	0	2	0.388954	0.347307	0.47993	0.767546	0.182185	0.167799	0.1368	0.155333	0.132	0.131333	0.144667	0.120667
0.65	0.65	0.925	0	0	0	0.045	2	0.388876	0.289058	0.458214	0.249322	0.533979	0.413809	0.154133	0.175333	0.175333	0.2	0.117333	0.102667
0.75	0.675	0.875	0	0	0	0.045	2	0.38887	0.35021	0.396733	0.196394	0.273337	0.727676	0.101333	0.0813333	0.116667	0.06	0.078	0.170667
0.75	0.675	0.9	0	-0.015	0	0	4	0.388823	0.412543	0.257424	0.0964201	0.588066	0.589662	0.149333	0.0633333	0.197333	0.109333	0.166	0.210667
0.65	0.775	0.95	0	0	0	-0.045	2	0.388752	0.218802	0.188012	0.473853	0.434943	0.628152	0.0344	0.054	0.0573333	0.016	0.0126667	0.032
0.7	0.7	0.925	0	0	0	0.06	2	0.388724	0.143217	0.333704	0.223591	0.570955	0.672154	0.110133	0.002	0.166667	0.129333	0.112	0.140667
0.65	0.65	0.925	0	0	0	-0.045	4	0.388724	0.422265	0.285846	0.553998	0.338772	0.342738	0.144	0.133333	0.149333	0.171333	0.17	0.096
0.65	0.65	0.925	0	0	0	0.105	2	0.388697	0.335231	0.415821	0.584439	0.25464	0.353356	0.1364	0.146	0.116	0.138	0.163333	0.118667
0.65	0.65	0.9	0	0	0	-0.09	4	0.388677	0.26345	0.178175	0.512711	0.471865	0.517186	0.201733	0.242667	0.176	0.174667	0.216	0.199333
0.75	0.75	0.8	-0.075	0	0	0	4	0.388654	0.494481	0.25177	0.498656	0.288419	0.409946	0.0008	0.000666667	0.00266667	0	0.000666667	0
0.675	0.725	0.8	0.15	0	0	0	2	0.388653	0.142866	0.162129	0.386837	0.550835	0.700599	0.0102667	0.00666667	0.00866667	0.016	0.0146667	0.00533333
0.85	0.65	0.925	0.135	0	0	0	2	0.388648	0	0.277509	0.425986	0.759268	0.480478	0.214533	0.25	0.227333	0.214667	0.173333	0.207333
0.65	0.725	0.9	-0.105	0	0	0	4	0.388647	0.29658	0.63052	0.4329	0.480903	0.102332	0.0805333	0.0653333	0.13	0.0966667	0.1	0.0106667
0.725	0.7	0.8	0	-0.12	0	0	4	0.388643	0.50352	0.431161	0.49925	0.207428	0.301856	0.0197333	0.0273333	0.0173333	0.0106667	0.0106667	0.0326667
0.65	0.725	0.85	0.135	0	0	0	2	0.388606	0.422191	0.450676	0.484554	0.202519	0.383091	0.1288	0.158667	0.169333	0.114667	0.0573333	0.144
0.75	0.75	0.825	0.105	0	0	0	2	0.388557	0.360039	0.448712	0.411642	0.367486	0.354905	0.0782667	0.168	0.0526667	0.0593333	0.0466667	0.0646667
0.75	0.7	0.95	0	0	0	0.015	4	0.388538	0.556608	0.352426	0.512147	0.412996	0.108513	0.157733	0.164667	0.214667	0.178	0.222667	0.00866667
0.75	0.775	0.9	0	0	0.15	0	4	0.388533	0.522251	0.313961	0.459735	0.301172	0.345544	0.000933333	0.00333333	0.00133333	0	0	0
0.725	0.675	0.825	0	0	0	-0.09	4	0.388483	0.0421982	0.257983	0.427819	0.279852	0.934565	0.0234667	0.052	0.024	0.00133333	0.006	0.034
0.75	0.825	0.8	0	-0.03	0	0	2	0.388458	0.143256	0.552725	0.26897	0.528027	0.44931	0.132133	0.0353333	0.137333	0.149333	0.168667	0.17
0.65	0.7	0.925	0	0	0	0.075	2	0.388377	0.363455	0.453545	0.264992	0.390197	0.469696	0.148933	0.11	0.192667	0.232667	0.0693333	0.14
0.75	0.7	0.775	0	0	0	0.045	2	0.388377	0.460352	0.436701	0.361957	0.216989	0.465885	0.0173333	0.00333333	0.00933333	0.00266667	0.0566667	0.0146667
0.8	0.825	0.95	0	0	0	-0.12	2	0.388346	0.35958	0.195501	0.323033	0.369792	0.693826	0.0161333	0	0	0.0273333	0.018	0.0353333
0.65	0.875	0.8	0	0	0	-0.06	2	0.388339	0.47399	0.0896011	0.459663	0.900567	0.0178762	0.434	0.398	0.399333	0.278667	0.273333	0.820667
0.675	0.65	0.85	0.06	0	0	0	2	0.388298	0.32054	0.515437	0.544919	0.214821	0.345773	0.135067	0.120667	0.123333	0.132	0.168667	0.130667
0.675	0.65	0.9	0	0	0	-0.06	4	0.388218	0.158692	0.451344	0.656105	0.316002	0.358948	0.2024	0.222	0.179333	0.170667	0.263333	0.176667
0.95	0.675	0.9	0.135	0	0	0	2	0.388178	0.541195	0.189028	0.339793	0.377478	0.493394	0.178667	0.172	0.196	0.213333	0.171333	0.140667
0.65	0.675	0.875	0	0	0.15	0	4	0.388163	0.501899	0.380101	0.657392	0.121383	0.280041	0.0092	0.00933333	0.00733333	0.00533333	0.016	0.008
0.85	0.75	0.775	0.135	0	0	0	2	0.388158	0.530749	0.411938	0.554631	0.310671	0.1328	0.000666667	0	0	0	0.00266667	0.000666667
0.7	0.65	0.825	0	0	0	0.135	2	0.388123	0.401601	0.506817	0.0927592	0.833581	0.10586	0.0170667	0.052	0.0126667	0.012	0.00466667	0.004
0.75	0.7	0.875	-0.12	0	0	0	4	0.388099	0.299956	0.601656	0.541532	0.303412	0.193939	0.0604	0.0433333	0.124	0.08	0.0306667	0.024
0.725	0.675	0.95	0.03	0	0	0	2	0.388084	0.340706	0.268986	0.430584	0.31958	0.580566	0.1356	0.104	0.062	0.210667	0.155333	0.146
0.675	0.775	0.825	0	0	0	-0.045	2	0.38808	0.321734	0.166898	0.414868	0.803296	0.233604	0.262933	0.451333	0.244667	0.164667	0.1	0.354
0.65	0.65	0.775	0	-0.03	0	0	2	0.38796	0.464407	0.386294	0.548172	0.333944	0.206985	0.1212	0.1	0.13	0.112	0.114667	0.149333
0.8	0.875	0.9	0	0.105	0	0	2	0.387959	0.341968	0.389862	0.399798	0.281309	0.526859	0.00213333	0.00933333	0.000666667	0	0	0.000666667
0.65	0.675	0.925	0	-0.15	0	0	4	0.387935	0.421831	0.229185	0.51881	0.435188	0.334659	0.185733	0.206	0.175333	0.204667	0.187333	0.155333
0.725	0.75	0.8	0.015	0	0	0	2	0.387934	0.214167	0.503201	0.375993	0.207382	0.638927	0.0133333	0.01	0.0153333	0.012	0.0113333	0.018
0.65	0.725	0.925	-0.075	0	0	0	4	0.387835	0.127216	0.225017	0.518242	0.416756	0.651945	0.0897333	0.0153333	0.0453333	0.111333	0.124	0.152667
0.9	0.8	0.725	0.135	0	0	0	2	0.387772	0.272778	0.548775	0.506229	0.254055	0.357021	0.00146667	0.00133333	0.002	0.002	0.000666667	0.00133333
0.75	0.8	0.875	0	0	0	-0.045	2	0.387657	0.273676	0.220595	0.367647	0.570302	0.506067	0.0261333	0.0286667	0.0713333	0.028	0.00266667	0
0.65	0.7	0.775	0	0	0	0.03	2	0.387616	0.527305	0.278098	0.295595	0.454905	0.382176	0.0158667	0.008	0.0206667	0.018	0.0146667	0.018
0.75	0.65	0.825	0	0	0	0.09	2	0.387596	0.110126	0.275929	0.682141	0.254229	0.615557	0.0106667	0.028	0.00133333	0.008	0.0146667	0.00133333
0.7	0.675	0.75	0	0.09	0	0	2	0.387579	0.278062	0.296942	0.362021	0.611	0.38987	0.0233333	0.014	0.0333333	0.0186667	0.0253333	0.0253333
0.775	0.725	0.95	0	0	0	-0.03	2	0.387563	0.223095	0.345055	0.493192	0.393952	0.48252	0.0629333	0.072	0.0326667	0.138	0.00266667	0.0693333
0.75	0.75	0.8	0	-0.06	0	0	2	0.387522	0.554772	0.606889	0.0123244	0.329331	0.434291	0.198533	0.196	0.207333	0.253333	0.151333	0.184667
0.65	0.65	0.9	0	0.135	0	0	4	0.387474	0.523878	0.276662	0.417568	0.218704	0.500557	0.149467	0.132667	0.056	0.119333	0.216	0.223333
0.725	0.725	0.825	0	0	0.045	0	4	0.387458	0.638126	0.719778	0.075189	0.0633404	0.440857	0.0088	0.00666667	0.00866667	0.024	0.00133333	0.00333333
0.775	0.825	0.9	0	0	0	0.135	2	0.387428	0.37363	0.353752	0.449904	0.405137	0.354715	0	0	0	0	0	0
0.85	0.65	0.825	0.135	0	0	0	2	0.387299	0.436108	0.535302	0.286346	0.21455	0.464191	0.131467	0.137333	0.103333	0.156667	0.2	0.06
0.675	0.7	0.925	0	-0.135	0	0	4	0.387277	0.411134	0.376085	0.63748	0.275337	0.236352	0.1256	0.096	0.232667	0.137333	0.122667	0.0393333
0.675	0.7	0.8	0	0	-0.06	0	4	0.387265	0.343699	0.292809	0.435538	0.504668	0.359613	0.0134667	0.00666667	0.006	0.0413333	0.00466667	0.00866667
0.7	0.75	0.775	0	0	-0.15	0	4	0.387255	0.365748	0.762457	0.0823335	0.333996	0.391739	0.0165333	0.00666667	0.018	0.00933333	0.0306667	0.018
0.725	0.75	0.925	0	0	0	-0.15	2	0.387249	0.552652	0.458806	0.875668	0.0110271	0.0380942	0.337067	0.354	0.258667	0.324667	0.352	0.396
0.9	0.825	0.7	0.15	0	0	0	2	0.387222	0.396337	0.466203	0.439222	0.245008	0.38934	0.00133333	0.000666667	0	0	0.004	0.002
0.725	0.725	0.775	0	0	0.135	0	4	0.38713	0.60229	0.355394	0.326945	0.470523	0.180497	0.0225333	0.012	0.0113333	0.0493333	0.022	0.018
0.75	0.725	0.875	0	0	-0.105	0	4	0.387129	0.654331	0.189794	0.526707	0.564814	0	0.179733	0.196667	0.168	0.216667	0.0673333	0.25
0.95	0.65	0.9	0.09	0	0	0	2	0.387119	0.494966	0.337912	0.418681	0.24138	0.442655	0.1428	0.139333	0.149333	0.142667	0.140667	0.142
0.675	0.7	0.9	0	0	0	-0.03	4	0.387113	0.312047	0.551992	0.211644	0.437577	0.422307	0.151733	0.137333	0.188667	0.159333	0.192	0.0813333
0.75	0.725	0.925	0	0	0	0.135	4	0.387102	0.681749	0.334691	0.701382	0.114267	0.103423	0.054	0.102667	0.0526667	0.108667	0.006	0
0.675	0.75	0.925	0	0	0	-0.09	2	0.387101	0.571056	0.0657531	0.322399	0.723914	0.252381	0.3432	0.0906667	0.460667	0.456667	0.263333	0.444667
0.8	0.85	0.925	0	0.09	0	0	2	0.387087	0.340228	0.413148	0.462167	0.206624	0.513268	0.000266667	0	0	0	0.00133333	0
0.8	0.875	0.875	0	0.105	0	0	2	0.387086	0.653823	0.378804	0.307244	0.153927	0.44163	0	0	0	0	0	0
0.7	0.65	0.85	0	0	0.135	0	4	0.387084	0.116385	0.13193	0.353217	0.883101	0.450788	0.0362667	0.00733333	0.09	0.0386667	0.0346667	0.0106667
0.675	0.65	0.925	0	0	0	-0.015	4	0.387083	0.35559	0.488506	0.648459	0.346118	0.0967426	0.164533	0.194667	0.173333	0.203333	0.216667	0.0346667
0.75	0.65	0.925	0	0	0	-0.03	4	0.387055	0.3937	0.375377	0.538686	0.496077	0.131436	0.213067	0.204	0.224667	0.188667	0.209333	0.238667
0.675	0.65	0.875	0	0	-0.105	0	4	0.387016	0.282731	0.524853	0.378417	0.367745	0.381333	0.230533	0.234667	0.225333	0.24	0.224667	0.228
0.75	0.725	0.925	0	-0.045	0	0	4	0.386987	0.40878	0.674424	0.277381	0.307136	0.267213	0.0464	0.0526667	0.0926667	0.0233333	0.0406667	0.0226667
0.825	0.65	0.875	0.06	0	0	0	2	0.386973	0.321907	0.55469	0.404287	0.209225	0.444755	0.147733	0.184667	0.151333	0.149333	0.165333	0.088
0.65	0.675	0.925	0	0	0	0.15	2	0.38691	0.509036	0.269712	0.501014	0.322098	0.332689	0.181733	0.174	0.135333	0.172	0.224667	0.202667
0.725	0.75	0.95	0.03	0	0	0	2	0.38689	0.513924	0.157847	0.585215	0.542651	0.134811	0.103733	0.131333	0.112	0.125333	0.147333	0.00266667
0.65	0.675	0.925	0.09	0	0	0	4	0.386876	0.547592	0.228034	0.503948	0.426973	0.227832	0.201333	0.195333	0.233333	0.15	0.192667	0.235333
0.7	0.725	0.825	-0.09	0	0	0	4	0.386862	0.17424	0.324976	0.286433	0.39665	0.752013	0.0112	0.0133333	0.00866667	0.0246667	0.00266667	0.00666667
0.65	0.825	0.825	0	0	0	-0.09	2	0.386859	0.184592	0.495496	0.512093	0.288342	0.453771	0.245333	0.212	0.152	0.162	0.426	0.274667
0.65	0.725	0.925	0	0.06	0	0	4	0.386851	0.205664	0.582235	0.50292	0.371392	0.272045	0.103333	0.0253333	0.204	0.0873333	0.175333	0.0246667
0.75	0.75	0.8	-0.045	0	0	0	4	0.386809	0.435988	0.318578	0.298928	0.538836	0.341718	0.0016	0	0	0.00666667	0.00133333	0
0.725	0.875	0.875	0	0	0	-0.12	2	0.386808	0.448509	0.209685	0.425516	0.624179	0.226149	0.249067	0.0933333	0.286	0.251333	0.191333	0.423333
0.75	0.725	0.775	0	0	0.015	0	4	0.386806	0.372876	0.356632	0.384873	0.389389	0.43026	0.00133333	0.000666667	0.000666667	0.000666667	0.00266667	0.002
0.65	0.65	0.925	0	0	0	0.15	2	0.386789	0.474629	0.305719	0.475742	0.255014	0.422843	0.188933	0.218	0.22	0.178667	0.235333	0.0926667
0.725	0.7	0.8	0	0	0	-0.12	4	0.386785	0.283938	0.230395	0.326933	0.699205	0.393453	0.0188	0.012	0.0266667	0.006	0.0373333	0.012
0.725	0.675	0.8	0	0	0	0.12	4	0.386767	0.441289	0.556657	0.167478	0.250801	0.51761	0.0182667	0.0106667	0.014	0.014	0.00666667	0.046
0.75	0.775	0.925	0	0	0	0.135	2	0.386755	0.371897	0.466998	0.780609	0.314273	0	0.0502667	0	0.000666667	0.000666667	0	0.25
0.65	0.7	0.925	-0.045	0	0	0	4	0.386696	0.349832	0.506661	0.360212	0.371991	0.344783	0.144533	0.192667	0.194	0.076	0.195333	0.0646667
0.75	0.8	0.775	0	-0.03	0	0	2	0.386678	0.254885	0.477433	0.280371	0.248878	0.671823	0.0990667	0.0926667	0.136667	0.036	0.158	0.072
0.8	0.875	0.925	0	0.15	0	0	2	0.38664	0.336113	0.395113	0.43019	0.207838	0.563945	0	0	0	0	0	0
0.8	0.8	0.95	0	0.075	0	0	2	0.38662	0.532431	0.297962	0.376941	0.302803	0.422963	0	0	0	0	0	0
0.775	0.7	0.925	0	0.015	0	0	4	0.386613	0.366444	0.436422	0.408593	0.247529	0.474075	0.168133	0.111333	0.164	0.204667	0.203333	0.157333
0.65	0.675	0.925	0	0	0	0.03	4	0.386575	0.410471	0.459565	0.321154	0.488748	0.252938	0.1728	0.158667	0.122667	0.160667	0.168667	0.253333
0.75	0.7	0.875	-0.03	0	0	0	4	0.386574	0.355838	0.41815	0.356107	0.506979	0.295796	0.0733333	0.048	0.0566667	0.119333	0.110667	0.032
0.75	0.825	0.925	0	0	0	0.135	2	0.386567	0.414187	0	0.714478	0.49223	0.31194	0.0506667	0	0.25	0.00266667	0	0.000666667
0.65	0.7	0.925	0	0	0	0.15	4	0.386562	0.352718	0.182903	0.410788	0.527999	0.458402	0.131733	0.0893333	0.0526667	0.143333	0.207333	0.166
0.825	0.725	0.875	0.12	0	0	0	2	0.386552	0.586491	0.351348	0.620568	0.0883736	0.285977	0.0788	0.118667	0.0366667	0.192	0.00266667	0.044
0.775	0.825	0.925	0	0	0	0.15	2	0.386526	0.312391	0.308582	0.570181	0.328686	0.412791	0.000133333	0	0.000666667	0	0	0
0.75	0.725	0.925	0	0	0	0.09	2	0.386525	0.275555	0.142203	0.505773	0.346958	0.662134	0.0756	0.07	0.064	0.0693333	0.00933333	0.165333
0.675	0.725	0.925	0	0	-0.03	0	4	0.386463	0.335412	0.581279	0.524873	0.378885	0.111867	0.1096	0.0586667	0.168	0.0906667	0.224	0.00666667
0.65	0.7	0.9	-0.03	0	0	0	4	0.38646	0.562446	0.416397	0.418822	0.227323	0.307313	0.137733	0.112	0.173333	0.170667	0.094	0.138667
0.675	0.675	0.9	0	0	0	0.06	2	0.386457	0.21725	0.629576	0.43565	0.446594	0.203218	0.162	0.0513333	0.195333	0.205333	0.155333	0.202667
0.9	0.675	0.9	0.075	0	0	0	2	0.38638	0.338828	0.347189	0.296951	0.491492	0.457437	0.1308	0.114	0.148667	0.214	0.108	0.0693333
0.95	0.65	0.875	0.12	0	0	0	2	0.386299	0.345566	0.383504	0.566174	0.302734	0.333515	0.149733	0.138667	0.206667	0.148667	0.115333	0.139333
0.675	0.675	0.9	0	0.075	0	0	4	0.386275	0.286107	0.425713	0.421228	0.441333	0.356995	0.169733	0.202	0.191333	0.239333	0.114667	0.101333
0.8	0.85	0.95	0	0.15	0	0	2	0.386237	0.389804	0.368922	0.436837	0.186401	0.549222	0	0	0	0	0	0
0.65	0.725	0.85	0	0	-0.09	0	4	0.386222	0.319438	0.620434	0.518557	0.288352	0.184327	0.113733	0.06	0.192667	0.202667	0.0386667	0.0746667
0.65	0.65	0.95	0.06	0	0	0	4	0.386102	0.388259	0.606824	0.677979	0	0.257449	0.21	0.206	0.214	0.171333	0.254	0.204667
0.675	0.9	0.925	0	-0.105	0	0	4	0.38608	0.4559	0.373237	0.427072	0.138818	0.535373	0.141067	0.118667	0.18	0.184	0.0573333	0.165333
0.65	0.725	0.875	0	0.105	0	0	4	0.386067	0.499651	0.371658	0.656715	0.117593	0.284717	0.0712	0.12	0.0386667	0.147333	0.008	0.042
0.75	0.725	0.8	0	0	-0.045	0	4	0.386055	0.459801	0.270098	0.368911	0.37175	0.459716	0.0008	0	0	0	0.00133333	0.00266667
0.725	0.9	0.875	0	0.045	0	0	2	0.386046	0.182344	0.254829	0.417556	0.478655	0.596845	0.00373333	0.00133333	0.00333333	0.00266667	0.00466667	0.00666667
0.7	0.725	0.95	0.045	0	0	0	2	0.385976	0.59097	0.382305	0.498885	0.249394	0.208327	0.151467	0.176	0.182667	0.136667	0.119333	0.142667
0.9	0.675	0.875	0.09	0	0	0	2	0.385948	0.542032	0.273709	0.400307	0.275301	0.438389	0.1224	0.106667	0.181333	0.177333	0.092	0.0546667
0.675	0.7	0.775	0	0	-0.09	0	4	0.385938	0.366157	0.403264	0.544891	0.293933	0.321447	0.0398667	0.0313333	0.054	0.0346667	0.038	0.0413333
0.7	0.7	0.95	0.015	0	0	0	2	0.385917	0.236169	0.726132	0	0.436762	0.53052	0.2276	0.244	0.19	0.258667	0.219333	0.226
0.65	0.725	0.95	0	0	-0.03	0	4	0.385888	0.393404	0.499	0.513856	0.139836	0.383344	0.0996	0.0706667	0.180667	0.146667	0.018	0.082
0.65	0.9	0.8	0	0	0	-0.03	2	0.385864	0.434121	0.342581	0.176344	0.209229	0.767046	0.106533	0.086	0.05	0.190667	0.148	0.058
0.65	0.875	0.925	0	0	0	-0.09	2	0.385834	0.119976	0.213436	0.569593	0.515295	0.510868	0.0848	0.130667	0.066	0.056	0.0506667	0.120667
0.675	0.675	0.925	0	0	0	0.135	4	0.385828	0.471568	0.204132	0.344668	0.401039	0.507734	0.138267	0.102	0.241333	0.134667	0.104	0.109333
0.7	0.75	0.9	0	0	0	-0.045	2	0.385803	0.368247	0.0998936	0.406152	0.432184	0.622539	0.1288	0.101333	0.0853333	0.144	0.209333	0.104
0.825	0.65	0.9	0.12	0	0	0	2	0.385796	0.475897	0.492374	0.35695	0.503657	0.100103	0.1976	0.208	0.206667	0.162	0.208	0.203333
0.65	0.65	0.9	0.015	0	0	0	4	0.385781	0.533535	0.50794	0.544194	0	0.343236	0.168267	0.0973333	0.16	0.118	0.268	0.198
0.75	0.7	0.925	0	-0.135	0	0	4	0.385754	0.62873	0.32862	0.105099	0.359532	0.50679	0.128667	0.148667	0.229333	0.022	0.140667	0.102667
0.65	0.675	0.8	0	0	0	0.15	4	0.385745	0.562836	0.269246	0.323564	0.405561	0.367515	0.0145333	0.014	0.0133333	0.0146667	0.0146667	0.016
0.75	0.65	0.825	0	0	0.12	0	4	0.385724	0.0733552	0.758761	0.293072	0.354974	0.448459	0.046	0.0113333	0.18	0.00866667	0.014	0.016
0.65	0.8	0.925	0	0.03	0	0	2	0.385671	0.169976	0.147411	0.438658	0.583538	0.588771	0.0032	0.00733333	0.00133333	0.002	0.00133333	0.004
0.75	0.675	0.9	0	0.06	0	0	4	0.385652	0.356044	0.471303	0.521908	0.086894	0.492113	0.1416	0.168	0.128667	0.199333	0.002	0.21
0.8	0.675	0.9	0.15	0	0	0	4	0.385585	0.486898	0.295493	0.412925	0.405251	0.327356	0.0996	0.096	0.112667	0.0826667	0.0933333	0.113333
0.725	0.725	0.9	0	0	0.12	0	4	0.385577	0.537432	0.235606	0.550528	0.23986	0.36446	0.1096	0.0686667	0.0266667	0.000666667	0.177333	0.274667
0.75	0.65	0.825	0	0	0.15	0	4	0.385572	0.213332	0.546115	0.261937	0.703855	0.202623	0.0812	0.0213333	0.195333	0.0206667	0.15	0.0186667
0.675	0.7	0.875	0	0	-0.075	0	4	0.385553	0.372816	0.220726	0.373975	0.460281	0.499966	0.153067	0.224	0.0493333	0.088	0.21	0.194
0.725	0.775	0.925	0	0	0	-0.06	2	0.38543	0.343183	0.0591776	0.566292	0.28963	0.668866	0.1208	0.142667	0.132667	0.0293333	0.256	0.0433333
0.65	0.725	0.775	0	0.045	0	0	4	0.385425	0.426828	0.513004	0.301605	0.216712	0.468977	0.00946667	0.0166667	0.006	0.0126667	0.006	0.006
0.75	0.7	0.95	0	0	0	-0.015	4	0.385415	0.514765	0.518798	0.115028	0.603974	0.174511	0.1132	0.172667	0.0753333	0.0373333	0.169333	0.111333
0.65	0.9	0.85	0	0	0	-0.105	2	0.385409	0.263308	0.156767	0.529766	0.651202	0.326002	0.106667	0.068	0.114667	0.102667	0.106667	0.141333
0.7	0.775	0.875	0	0	0	-0.075	2	0.385401	0.357582	0.121982	0.403908	0.501208	0.542327	0.2484	0.225333	0.423333	0.225333	0.161333	0.206667
0.675	0.675	0.925	0	0	0	-0.06	4	0.38536	0.259461	0.505061	0.287026	0.320498	0.554754	0.202133	0.112	0.223333	0.233333	0.228	0.214
0.75	0.65	0.85	0	0	0	0.105	2	0.385335	0.349612	0.373839	0.218526	0.629345	0.355354	0.130933	0.0526667	0.172667	0.197333	0.024	0.208
0.65	0.65	0.95	-0.105	0	0	0	4	0.38533	0.359357	0.421313	0.496327	0.315354	0.334301	0.1872	0.219333	0.213333	0.248667	0.153333	0.101333
0.725	0.85	0.925	0	0	0	-0.135	2	0.385323	0.219648	0.164768	0.447122	0.266092	0.828984	0.208667	0.21	0.0653333	0.193333	0.416667	0.158
0.75	0.75	0.85	0	0	0	0.09	2	0.385315	0.180211	0.126983	0.9298	0.546319	0.14326	0.00466667	0	0.0166667	0.00333333	0.00266667	0.000666667
0.65	0.65	0.875	0.09	0	0	0	2	0.3853	0.460378	0.417619	0.639405	0.333163	0.0759361	0.169467	0.174	0.124667	0.192667	0.222	0.134
0.65	0.7	0.875	0.03	0	0	0	2	0.385292	0.345387	0.342969	0.518668	0.328248	0.391189	0.116933	0.06	0.145333	0.148	0.160667	0.0706667
0.8	0.875	0.925	0	0.135	0	0	2	0.38526	0.392035	0.417225	0.396835	0.174063	0.546142	0.00133333	0.000666667	0	0	0.006	0
0.725	0.65	0.75	0	0.12	0	0	2	0.385219	0.297829	0.348052	0.411191	0.427579	0.441444	0.0117333	0.00466667	0.0273333	0	0.0126667	0.014
0.675	0.8	0.875	0	0	0	-0.06	2	0.385216	0.236299	0.0991643	0.356147	0.673239	0.561233	0.116533	0.058	0.116667	0.24	0.106	0.062
0.675	0.725	0.8	0	-0.03	0	0	2	0.385122	0.575749	0.492354	0.284108	0.164449	0.408948	0.104533	0.202667	0.117333	0.044	0.104	0.0546667
0.675	0.85	0.925	0	0	0	-0.075	2	0.385097	0.207204	0.170149	0.407196	0.591771	0.549167	0.0312	0.0286667	0.00733333	0.0513333	0.00933333	0.0593333
0.75	0.7	0.825	0	0	0	-0.045	4	0.385052	0.67592	0.288447	0.415961	0.352333	0.192602	0.000133333	0.000666667	0	0	0	0
0.65	0.65	0.9	-0.03	0	0	0	4	0.385042	0.220699	0.544794	0.430426	0.236777	0.492512	0.152	0.176	0.122	0.105333	0.145333	0.211333
0.675	0.725	0.825	0	0	0	-0.135	4	0.385012	0.867392	0.188634	0.393718	0.294318	0.181	0.0468	0.00533333	0.012	0.00266667	0.046	0.168
0.65	0.65	0.95	0	0.135	0	0	4	0.384998	0.288623	0.331744	0.632128	0.433933	0.238564	0.1692	0.158667	0.104667	0.17	0.178667	0.234
0.725	0.725	0.775	0.09	0	0	0	2	0.38499	0.375516	0.430189	0.175384	0.508485	0.435376	0.0306667	0.032	0.0213333	0.0353333	0.0406667	0.024
0.725	0.65	0.8	-0.105	0	0	0	4	0.38496	0.680821	0.198299	0.0566416	0.231345	0.757696	0.0833333	0.0133333	0.00333333	0.357333	0.02	0.0226667
0.7	0.725	0.825	0	0	0	0.075	2	0.384927	0.542894	0.166614	0.13695	0.181493	0.896687	0.0442667	0.012	0.028	0.0153333	0.157333	0.00866667
0.775	0.85	0.95	0	0	0	-0.09	2	0.384882	0	0	0.523512	0.723449	0.67745	0.100267	0.25	0.25	0.00133333	0	0
0.75	0.775	0.85	0	0	0.15	0	4	0.384819	0.346354	0.437166	0.308393	0.634938	0.197243	0.000533333	0	0.000666667	0	0.002	0
0.725	0.725	0.775	0	0	0.045	0	4	0.384768	0.351289	0.430359	0.3645	0.382362	0.395327	0.0189333	0.02	0.014	0.0253333	0.0153333	0.02
0.75	0.9	0.9	0	0.045	0	0	2	0.384705	0.123799	0.371307	0.474848	0.567289	0.386281	0.000133333	0	0.000666667	0	0	0
0.725	0.75	0.825	0	0	0.03	0	2	0.384698	0.725135	0.380511	0.377307	0.212932	0.227607	0.0436	0.002	0.002	0.00133333	0.211333	0.00133333
0.75	0.65	0.875	0.015	0	0	0	2	0.384656	0.513241	0.467932	0.331654	0.477689	0.132765	0.126267	0.101333	0.126	0.158	0.15	0.096
0.825	0.775	0.95	0	0	0	-0.12	2	0.384609	0.296164	0.0809705	0.275402	0.566602	0.703907	0.148667	0.166667	0.0266667	0.094	0.256	0.2
0.65	0.65	0.85	0	0	0	0.15	2	0.384579	0.555964	0.301928	0.327718	0.261564	0.475723	0.134667	0.157333	0.0626667	0.224667	0.0893333	0.139333
0.675	0.675	0.875	0	0	0	0.105	2	0.384514	0.226555	0.343047	0.613928	0.163397	0.575641	0.0828	0.0373333	0.0713333	0.115333	0.0533333	0.136667
0.675	0.725	0.925	0	0	0	0.135	2	0.384505	0.488621	0.420503	0.21134	0.667076	0.134987	0.113467	0.114667	0.07	0.175333	0.167333	0.04
0.75	0.7	0.825	0.105	0	0	0	2	0.384488	0.17406	0.151495	0.968038	0.268952	0.359894	0.101867	0.179333	0.126667	0.0673333	0.0666667	0.0693333
0.725	0.95	0.825	0	0.06	0	0	2	0.384471	0.327596	0.353809	0.249538	0.391859	0.599555	0.00906667	0.00333333	0.0166667	0.00666667	0.004	0.0146667
0.75	0.725	0.825	0	0.15	0	0	4	0.384435	0.441354	0.219898	0.511051	0.364423	0.385447	0.000533333	0.000666667	0	0	0.002	0
0.65	0.95	0.95	0	0.045	0	0	2	0.384425	0.342524	0.247428	0.427822	0.38839	0.515959	0.016	0.0133333	0.0513333	0.006	0.00666667	0.00266667
0.75	0.725	0.825	0	0.09	0	0	4	0.384376	0.217613	0.29028	0.518726	0.469095	0.426166	0	0	0	0	0	0
0.775	0.8	0.95	0	0	0	-0.12	2	0.384332	0.468956	0.231612	0.355724	0	0.865369	0.130267	0.109333	0.00466667	0.111333	0.261333	0.164667
0.75	0.675	0.8	-0.09	0	0	0	4	0.384318	0.264372	0.49753	0.394591	0.380806	0.384291	0.00666667	0.004	0.00866667	0.00666667	0.008	0.006
0.875	0.75	0.925	0	0	-0.135	0	4	0.384263	0.422304	0.264606	0.396401	0.453448	0.384558	0.130667	0.118667	0.161333	0.0866667	0.128	0.158667
0.65	0.75	0.9	0	0	0.135	0	4	0.384247	0.411908	0.265293	0.647959	0.244195	0.351879	0.00706667	0.004	0.0106667	0.00133333	0.0146667	0.00466667
0.675	0.7	0.95	0.015	0	0	0	2	0.384239	0.307606	0.300408	0.244973	0.64873	0.41948	0.1496	0.110667	0.096	0.188	0.201333	0.152
0.75	0.7	0.925	0	0.015	0	0	4	0.384221	0.414548	0.475502	0.430039	0.358685	0.24233	0.112933	0.222	0.0713333	0.149333	0.094	0.028
0.7	0.675	0.8	0	0	0.06	0	2	0.384209	0.303087	0.572522	0.417585	0.0891616	0.538688	0.147067	0.032	0.283333	0.07	0.0833333	0.266667
0.65	0.65	0.95	0	0	0	-0.09	4	0.384198	0	0.542931	0.535671	0.438082	0.404308	0.184	0.254	0.11	0.188	0.176667	0.191333
0.9	0.65	0.875	0.09	0	0	0	2	0.384154	0.378984	0.300412	0.373464	0.485572	0.382341	0.1428	0.174667	0.165333	0.134667	0.172667	0.0666667
0.675	0.65	0.95	0	0	0	0.075	2	0.384127	0.509673	0.465775	0.3862	0.39274	0.166247	0.174267	0.193333	0.17	0.106	0.214	0.188
0.75	0.75	0.825	0	0	0	-0.075	4	0.384125	0.393022	0.27659	0.545365	0.452794	0.252855	0.000133333	0	0	0.000666667	0	0
0.7	0.9	0.875	0	0.045	0	0	2	0.384103	0.466034	0.246158	0.366297	0.468839	0.373188	0.0626667	0.014	0.221333	0.00266667	0.00333333	0.072
0.75	0.775	0.95	0	0	0	0.135	2	0.384097	0.266612	0.29586	0.575207	0.356486	0.426318	0.000133333	0	0.000666667	0	0	0
0.725	0.675	0.8	0	0	0	0.045	4	0.384095	0.169592	0.579354	0.437072	0.312451	0.422007	0.0138667	0.0146667	0.034	0.006	0.00866667	0.006
0.7	0.85	0.925	0	0	0	-0.105	2	0.384005	0.180483	0.0931587	0.476605	0.488855	0.680921	0.175067	0.0526667	0.160667	0.301333	0.231333	0.129333
0.8	0.8	0.925	0	0.09	0	0	2	0.383989	0.461349	0.338471	0.395917	0.227626	0.496581	0	0	0	0	0	0
0.8	0.875	0.95	0	0	0	-0.12	2	0.383875	0.324383	0.211078	0.347411	0.426321	0.610181	0.00373333	0.00133333	0.00333333	0.00133333	0.00866667	0.004
0.675	0.7	0.775	0	0	-0.135	0	4	0.383867	0.346019	0.0452624	0.450155	0.331486	0.746413	0.0937333	0.120667	0.0333333	0.214	0.09	0.0106667
0.675	0.725	0.95	0.075	0	0	0	2	0.383821	0.66621	0	0.447972	0.471863	0.333061	0.190133	0.167333	0.252	0.222667	0.214667	0.094
0.775	0.825	0.9	0	0	0	0.12	2	0.383784	0.410465	0.270876	0.434529	0.412546	0.390506	0.000133333	0	0.000666667	0	0	0
0.65	0.7	0.9	0	0	0	-0.06	4	0.383756	0.366669	0.109049	0.55137	0.414283	0.477409	0.141467	0.184	0.0553333	0.105333	0.218667	0.144
0.75	0.725	0.95	0	0	0	0.015	2	0.383675	0.206124	0.509023	0.478841	0.307812	0.416573	0.094	0.0406667	0.11	0.174667	0.0773333	0.0673333
0.75	0.65	0.825	0.105	0	0	0	2	0.383594	0.369781	0.497418	0.327249	0.55493	0.16859	0.0918667	0.222	0.07	0.0553333	0.074	0.038
0.7	0.75	0.825	0	0.075	0	0	4	0.383558	0.341052	0.373336	0.323952	0.361698	0.51775	0.0553333	0.07	0.134	0.000666667	0.0186667	0.0533333
0.7	0.75	0.825	0	0	0	0.105	2	0.38351	0.445584	0.483665	0.320954	0.568242	0.0991045	0.00573333	0.00133333	0.0106667	0.0113333	0.00333333	0.002
0.675	0.675	0.925	0	0	0	0.135	2	0.383491	0.236265	0.423375	0.325915	0.518718	0.413183	0.182667	0.132667	0.174667	0.260667	0.189333	0.156
0.65	0.7	0.825	0	0	0	-0.075	4	0.383446	0.389467	0.306866	0.128321	0.65931	0.433264	0.00346667	0.00666667	0.004	0.002	0.00133333	0.00333333
0.7	0.775	0.9	0	0	0	-0.075	2	0.383314	0.241242	0.188992	0.294668	0.507442	0.684226	0.1692	0.192667	0.064	0.294	0.183333	0.112
0.775	0.7	0.875	0	0	0	0.135	4	0.383304	0.392311	0.308454	0.445756	0.409022	0.360978	0.0876	0.092	0.054	0.126667	0.066	0.0993333
0.75	0.675	0.775	0	-0.03	0	0	2	0.383294	0.400168	0.76699	0.394589	0.161636	0.193087	0.0972	0.066	0.06	0.104	0.121333	0.134667
0.725	0.95	0.8	0	0.105	0	0	2	0.383223	0.283167	0.491639	0.43438	0.275585	0.431342	0.0106667	0.00333333	0.00266667	0.00866667	0.012	0.0266667
0.8	0.675	0.875	0.03	0	0	0	2	0.383182	0.441127	0.458129	0.212055	0.363931	0.440666	0.137867	0.130667	0.128	0.227333	0.125333	0.078
0.8	0.825	0.925	0	0.135	0	0	2	0.383169	0.406184	0.370208	0.348039	0.21195	0.579463	0	0	0	0	0	0
0.75	0.725	0.95	0	0.09	0	0	4	0.383167	0.269312	0.517697	0.487116	0.322213	0.319495	0.112133	0.172	0.193333	0.127333	0.0326667	0.0353333
0.7	0.725	0.825	0	0.03	0	0	4	0.383145	0.629265	0.385761	0.386241	0.178926	0.335531	0.1072	0.0153333	0.0106667	0.168667	0.328	0.0133333
0.825	0.675	0.85	0.075	0	0	0	2	0.383139	0.185612	0.531277	0.487183	0.322344	0.38928	0.1496	0.111333	0.193333	0.191333	0.150667	0.101333
0.725	0.825	0.925	0	0	0	-0.09	2	0.383131	0.154348	0.0973314	0.562748	0.653809	0.447416	0.129867	0.0906667	0.143333	0.126	0.138667	0.150667
0.8	0.85	0.95	0	0	0	-0.12	2	0.383119	0.353699	0.220427	0.274121	0.381897	0.685452	0.0201333	0.00266667	0.0193333	0.0286667	0.0186667	0.0313333
0.7	0.65	0.875	0.12	0	0	0	2	0.383069	0	0.534395	0.732766	0.100796	0.547389	0.165867	0.250667	0.140667	0.189333	0.0366667	0.212
0.75	0.725	0.825	0	0	0	-0.06	4	0.383068	0.317637	0.233188	0.2368	0.705833	0.421884	0	0	0	0	0	0
0.7	0.675	0.825	-0.105	0	0	0	4	0.38305	0.528605	0.400451	0.271024	0.193605	0.521566	0.0101333	0.008	0.00266667	0.006	0.01	0.024
0.75	0.725	0.85	0	0	0.075	0	4	0.383004	0.384435	0.497163	0.262516	0.482098	0.288806	0.000666667	0.00333333	0	0	0	0
0.85	0.65	0.95	0.105	0	0	0	2	0.382981	0	0.407889	0.506174	0.380913	0.61993	0.186667	0.25	0.162667	0.189333	0.217333	0.114
0.7	0.725	0.775	0	0	0	-0.12	4	0.382922	0.633832	0.346225	0.261273	0.356927	0.316354	0.0634667	0.0466667	0.198667	0.0253333	0.0253333	0.0213333
0.675	0.9	0.9	0	0	0	-0.15	2	0.382894	0.35173	0.307778	0.611342	0.103228	0.540393	0.204133	0.028	0.062	0.164667	0.58	0.186
0.75	0.65	0.95	0	0.12	0	0	4	0.382858	0.463968	0.237406	0.231482	0.551776	0.429657	0.185867	0.182	0.104667	0.231333	0.194	0.217333
0.65	0.675	0.8	0	0	0	0.06	4	0.382786	0.476424	0.299679	0.363039	0.633943	0.140844	0.0198667	0.0173333	0.0166667	0.0273333	0.016	0.022
0.7	0.7	0.825	0	0.135	0	0	4	0.382764	0.182242	0.400411	0.615645	0.451167	0.264356	0.0308	0.03	0.046	0.000666667	0.0466667	0.0306667
0.675	0.725	0.925	0	0	-0.015	0	4	0.38271	0.646818	0.4767	0.464485	0.0861658	0.23938	0.0846667	0.126	0.148	0.0993333	0.012	0.038
0.65	0.65	0.925	0.06	0	0	0	2	0.382698	0.463983	0.374466	0.409783	0.289505	0.375752	0.195733	0.184667	0.218667	0.216	0.198	0.161333
0.825	0.725	0.9	0.135	0	0	0	2	0.382672	0.203201	0.464382	0.610227	0.370526	0.265023	0.1156	0.0166667	0.212667	0.11	0.216667	0.022
0.725	0.75	0.8	0	0	-0.03	0	4	0.382654	0.341774	0.255779	0.372197	0.343859	0.599659	0.0264	0.002	0.00466667	0.0546667	0.0646667	0.006
0.75	0.925	0.8	0	0	0	-0.075	2	0.382592	0.339351	0.32329	0.370849	0.506768	0.3727	0.196933	0.036	0.450667	0.132667	0.164667	0.200667
0.725	0.65	0.8	0	0	0	-0.15	4	0.382558	0.421078	0.236671	0.350373	0.836785	0.0678819	0.0282667	0.078	0.00666667	0.0153333	0.0193333	0.022
0.75	0.725	0.775	-0.015	0	0	0	4	0.382543	0.369919	0.481227	0.368402	0.387527	0.30564	0.00146667	0.00133333	0	0	0.006	0
0.675	0.8	0.9	0	0	0	-0.15	2	0.382477	0.351585	0.192825	0.501546	0.498158	0.368271	0.392533	0.338	0.370667	0.368667	0.448667	0.436667
0.7	0.725	0.95	0	0	-0.06	0	4	0.382427	0.586852	0.494076	0.478134	0.0730409	0.280035	0.1564	0.218667	0.236667	0.0926667	0.00333333	0.230667
0.7	0.75	0.875	0	0	0	-0.09	2	0.382418	0.364689	0.126155	0.0864414	0.849511	0.485295	0.427067	0.405333	0.520667	0.564	0.216	0.429333
0.75	0.7	0.9	0	-0.09	0	0	4	0.382418	0.438153	0.345392	0.623234	0.124953	0.380356	0.111067	0.12	0.104	0.11	0.146667	0.0746667
0.75	0.725	0.8	0	0	-0.15	0	4	0.382418	0.575934	0.805069	0.238597	0.143564	0.148924	0.0597333	0.0893333	0.176	0.026	0.00733333	0
0.65	0.65	0.875	0	0	0	0.15	4	0.382343	0.330854	0.499898	0.336519	0.176527	0.567917	0.115867	0.133333	0.109333	0.0566667	0.074	0.206
0.65	0.675	0.925	0	0	0	-0.15	4	0.382331	0.426939	0.399463	0.337807	0.328065	0.419381	0.155333	0.164667	0.128667	0.152	0.117333	0.214
0.65	0.675	0.925	0	-0.015	0	0	4	0.382322	0.405576	0.252118	0.371585	0.460854	0.421475	0.1404	0.123333	0.0933333	0.0706667	0.186667	0.228
0.675	0.65	0.9	0	0	0	0.015	4	0.382274	0.402302	0.429009	0.361972	0.341177	0.376909	0.137067	0.147333	0.188667	0.146667	0.126	0.0766667
0.75	0.75	0.825	0.105	0	0	0	4	0.38227	0.895109	0.270254	0.102569	0.233822	0.409597	0.0028	0.000666667	0	0.00333333	0	0.01
0.675	0.85	0.8	0	0	0	-0.045	2	0.382106	0.534858	0.333194	0.791997	0.0396057	0.210872	0.3064	0.27	0.192667	0.214	0.558667	0.296667
0.65	0.65	0.95	0.15	0	0	0	4	0.38208	0.399764	0.358765	0.381563	0.319102	0.451205	0.1508	0.160667	0.153333	0.218667	0.118	0.103333
0.65	0.7	0.8	0	-0.015	0	0	4	0.382037	0.370718	0.451286	0.39867	0.451319	0.238191	0.0148	0.0166667	0.0186667	0.01	0.0133333	0.0153333
0.725	0.75	0.8	0	0	0	-0.045	4	0.382036	0.478307	0.464337	0.0428317	0.31804	0.606662	0.024	0.00333333	0.016	0.0873333	0.002	0.0113333
0.75	0.725	0.775	0.015	0	0	0	4	0.381965	0.423917	0.350904	0.449113	0.463389	0.222504	0.002	0.004	0.000666667	0.000666667	0.002	0.00266667
0.7	0.75	0.825	0	0	-0.015	0	4	0.381965	0.111624	0.521163	0.353621	0.711117	0.2123	0.0288	0.0526667	0.0113333	0.0146667	0.00266667	0.0626667
0.8	0.675	0.8	0.15	0	0	0	2	0.38195	0.469816	0.566926	0.173005	0.110222	0.58978	0.0854667	0.0986667	0.0526667	0.0973333	0.0933333	0.0853333
0.725	0.7	0.825	0	-0.045	0	0	2	0.381941	0.128313	0.287548	0.309777	0.647052	0.537016	0.145333	0.117333	0.101333	0.188	0.147333	0.172667
0.725	0.7	0.825	0	0	-0.015	0	4	0.381919	0.392166	0.311329	0.329105	0.32243	0.554568	0.01	0.0306667	0.00133333	0.00466667	0.00666667	0.00666667
0.75	0.65	0.95	0	0	0	0.15	4	0.381907	0	0.599358	0.387656	0.584053	0.338471	0.194933	0.252	0.206667	0.194667	0.104	0.217333
0.825	0.75	0.95	0	0	0	-0.135	2	0.381869	0.309381	0.0146752	0.316047	0.577548	0.691696	0.265333	0.436667	0.358667	0.1	0.334667	0.0966667
0.675	0.725	0.95	0	0	0	0.075	2	0.381846	0.48926	0.101928	0.12428	0.743238	0.450526	0.1148	0.145333	0.122	0.124667	0.128	0.054
0.8	0.95	0.9	0	0.12	0	0	2	0.381843	0.308995	0.428055	0.401863	0.23572	0.534583	0.000133333	0	0	0	0.000666667	0
0.675	0.725	0.8	0	0	0	-0.12	4	0.381802	0.355049	0.619519	0.068088	0.504293	0.36206	0.0549333	0.112	0.0206667	0.02	0.02	0.102
0.725	0.725	0.775	0	0	0	0.045	4	0.381751	0.234434	0.47041	0.393759	0.306782	0.503371	0.0504	0.11	0.105333	0.012	0.0146667	0.01
0.675	0.65	0.85	0.045	0	0	0	2	0.38173	0.236846	0.205935	0.598195	0.232316	0.635357	0.118133	0.109333	0.0746667	0.135333	0.119333	0.152
0.65	0.725	0.8	0	0	-0.12	0	4	0.3817	0.538975	0.529336	0.452586	0.174498	0.213103	0.128667	0.182667	0.146667	0.206	0.0853333	0.0226667
0.65	0.7	0.825	0	0	0	-0.03	2	0.381683	0.218519	0.600432	0.609408	0.00740017	0.472657	0.332133	0.443333	0.197333	0.309333	0.395333	0.315333
0.725	0.7	0.8	-0.09	0	0	0	4	0.381599	0.506866	0.457763	0.0525618	0.398866	0.49194	0.104533	0.008	0.0366667	0.452	0.0106667	0.0153333
0.75	0.725	0.8	0	0	-0.09	0	4	0.381553	0.0808136	0.100487	0.589338	0.341709	0.795419	0.092	0.00133333	0.000666667	0.0773333	0.231333	0.149333
0.75	0.7	0.9	0	0	0	0.075	2	0.381543	0.218161	0.100611	0.730703	0.518085	0.340154	0.1392	0.17	0.0626667	0.176667	0.137333	0.149333
0.65	0.725	0.875	0.09	0	0	0	2	0.381505	0.386575	0.325406	0.250773	0.468192	0.476581	0.0992	0.108	0.05	0.092	0.146667	0.0993333
0.675	0.875	0.875	0	0	0	-0.075	2	0.381505	0.235709	0.221118	0.384321	0.559602	0.506775	0.0409333	0.0233333	0.0606667	0.058	0.026	0.0366667
0.925	0.8	0.75	0.15	0	0	0	2	0.381481	0.427008	0.355096	0.236849	0.32159	0.566863	0.000266667	0	0	0	0	0.00133333
0.75	0.65	0.9	0	0	0	0	2	0.381455	0.294336	0.502789	0.550805	0.261114	0.298231	0.182667	0.172	0.204	0.203333	0.232667	0.101333
0.75	0.65	0.9	0	0	0	0	4	0.381455	0.294336	0.502789	0.550805	0.261114	0.298231	0.182667	0.172	0.204	0.203333	0.232667	0.101333
0.75	0.775	0.925	0	0	0	0.15	2	0.381452	0.312869	0.041887	0.631092	0.320387	0.601024	0	0	0	0	0	0
0.75	0.75	0.825	0	0.075	0	0	4	0.381422	0.55971	0.337338	0.424884	0.396059	0.189119	0.0004	0	0.000666667	0	0	0.00133333
0.675	0.65	0.95	0	0	0	0.015	2	0.381416	0.188355	0.51838	0.673325	0.157694	0.369327	0.156933	0.170667	0.188	0.146	0.0513333	0.228667
0.725	0.725	0.775	-0.12	0	0	0	4	0.381414	0.546335	0.425635	0.0905101	0.499083	0.345507	0.136	0.00866667	0.00666667	0.652667	0.006	0.006
0.65	0.725	0.95	0	0	0	-0.03	2	0.381401	0.305763	0.545232	0.457911	0.307489	0.290609	0.142267	0.05	0.156667	0.242667	0.138	0.124
0.675	0.85	0.85	0	0	0	-0.12	2	0.381386	0.176623	0.486682	0.540095	0.470243	0.233288	0.268133	0.186667	0.106667	0.256667	0.350667	0.44
0.675	0.65	0.825	0	0.15	0	0	4	0.381377	0.583267	0.456616	0.279746	0.364997	0.222258	0.0113333	0.004	0.00733333	0.0286667	0.00266667	0.014
0.65	0.65	0.9	0	0	0	0.15	4	0.381367	0.330341	0.391413	0.486069	0.402498	0.296513	0.132	0.0893333	0.0826667	0.170667	0.0833333	0.234
0.75	0.725	0.925	0	0	0	0.12	4	0.381293	0.623949	0.73811	0.121156	0.0551024	0.368146	0.0910667	0.088	0.136667	0.168	0.00266667	0.06
0.825	0.825	0.95	0	0	0	-0.12	2	0.381249	0.294174	0.175879	0.448843	0.348133	0.639217	0.0696	0.062	0.04	0.129333	0.0546667	0.062
0.7	0.8	0.875	0	0	0	-0.09	2	0.38119	0.376486	0.123046	0.384974	0.658791	0.362651	0.288533	0.292	0.219333	0.318	0.242	0.371333
0.775	0.7	0.8	0.045	0	0	0	2	0.381186	0.586932	0.303123	0.431409	0.237446	0.347022	0.00546667	0.00333333	0.000666667	0.00333333	0.0166667	0.00333333
0.675	0.675	0.85	0.045	0	0	0	2	0.381185	0.46467	0.361406	0.471054	0.123498	0.485299	0.121333	0.216667	0.102	0.102	0.119333	0.0666667
0.675	0.725	0.8	0	-0.105	0	0	4	0.381112	0.352724	0.429567	0.39894	0.398991	0.325337	0.0233333	0.0233333	0.016	0.03	0.0286667	0.0186667
0.7	0.65	0.825	0	0	0	-0.09	4	0.381107	0.0906468	0.607298	0.576896	0.344402	0.286294	0.0149333	0.036	0.0133333	0.00533333	0.018	0.002
0.675	0.775	0.9	0	0	0	-0.06	2	0.381094	0.150635	0.223988	0.598236	0.294922	0.637692	0.1548	0.344	0.0553333	0.0733333	0.236	0.0653333
0.65	0.675	0.95	0	-0.06	0	0	4	0.381072	0.246806	0.38059	0.216203	0.677343	0.384419	0.179467	0.264667	0.205333	0.0573333	0.168	0.202
0.75	0.65	0.95	0	0	0	0.15	2	0.381059	0.36743	0.378072	0.410784	0.291406	0.457603	0.170533	0.231333	0.124667	0.155333	0.125333	0.216
0.75	0.65	0.9	-0.09	0	0	0	4	0.381046	0.518901	0.221673	0.405467	0.372785	0.386403	0.2024	0.206667	0.231333	0.227333	0.147333	0.199333
0.675	0.675	0.9	0	0	0	0.03	2	0.381024	0.32424	0.208377	0.460997	0.53098	0.380524	0.138	0.0786667	0.172	0.186667	0.129333	0.123333
0.9	0.7	0.85	0.135	0	0	0	2	0.381021	0.493442	0.517901	0.541895	0.0831271	0.26874	0.0868	0.0946667	0.139333	0.170667	0.00266667	0.0266667
0.75	0.65	0.925	-0.015	0	0	0	4	0.38097	0.538505	0.567561	0	0.595068	0.203714	0.2116	0.21	0.206	0.252	0.191333	0.198667
0.75	0.65	0.875	0	0	-0.03	0	4	0.38086	0.566072	0.471844	0.284683	0.150434	0.431269	0.201867	0.177333	0.16	0.230667	0.218667	0.222667
0.65	0.65	0.875	0	0.09	0	0	4	0.380859	0.350922	0.477616	0.383179	0.295449	0.39713	0.0966667	0.166	0.0633333	0.0613333	0.098	0.0946667
0.65	0.65	0.925	0	0	0	-0.135	4	0.380818	0.357738	0.147377	0.250412	0.635736	0.512826	0.200133	0.210667	0.242667	0.218	0.184667	0.144667
0.775	0.7	0.925	0	-0.135	0	0	4	0.380806	0.369912	0.524758	0.193118	0.366456	0.449788	0.164133	0.105333	0.178	0.164667	0.184667	0.188
0.775	0.75	0.925	0	0	0	-0.045	2	0.380704	0.336615	0.14279	0.354891	0.459085	0.61014	0.000533333	0	0	0	0.00266667	0
0.75	0.7	0.925	0	0	0	0	2	0.380704	0.554214	0.469959	0.238272	0.315621	0.325454	0.126533	0.128	0.216	0.0286667	0.0366667	0.223333
0.75	0.7	0.925	0	0	0	0	4	0.380704	0.554214	0.469959	0.238272	0.315621	0.325454	0.126533	0.128	0.216	0.0286667	0.0366667	0.223333
0.75	0.775	0.95	0	0	0.045	0	2	0.380693	0.410164	0.510844	0.257517	0.412708	0.312232	0.5308	0.512667	0.464667	0.596667	0.52	0.56
0.65	0.8	0.825	0	-0.03	0	0	2	0.380622	0.479845	0.00479464	0.469837	0.704845	0.243788	0.216667	0.204667	0.26	0.183333	0.198	0.237333
0.75	0.875	0.95	0	0	0	0.15	2	0.380611	0.295707	0	0.626461	0.571969	0.408918	0.0509333	0.002	0.25	0.000666667	0.00133333	0.000666667
0.75	0.725	0.925	0	0	0.135	0	4	0.380582	0.253996	0.171299	0.297801	0.731894	0.447922	0.00106667	0	0.002	0.00133333	0	0.002
0.825	0.75	0.95	0	0	0	-0.12	2	0.380521	0.33846	0.152532	0.297996	0.46546	0.64816	0.200267	0.195333	0.28	0.0986667	0.24	0.187333
0.75	0.75	0.8	0	-0.075	0	0	2	0.380493	0.457961	0.0173209	0.604417	0.425707	0.397061	0.214	0.220667	0.232667	0.176667	0.216667	0.223333
0.725	0.775	0.825	0	0.105	0	0	4	0.380461	0.195085	0.407405	0.319827	0.402013	0.577974	0.00613333	0.00933333	0.014	0	0.00333333	0.004
0.65	0.675	0.925	0.15	0	0	0	4	0.380444	0.349015	0.437178	0.153594	0.498134	0.464297	0.178	0.187333	0.15	0.202667	0.157333	0.192667
0.675	0.7	0.925	0.15	0	0	0	2	0.380425	0.577706	0.595902	0.353803	0.374715	0	0.1676	0.104667	0.184667	0.078	0.220667	0.25
0.65	0.675	0.875	0.045	0	0	0	4	0.380417	0.615412	0.295513	0.391295	0.37035	0.229516	0.128533	0.112667	0.092	0.122	0.215333	0.100667
0.675	0.7	0.85	0	0	0.03	0	2	0.380396	0.356993	0.428068	0.221275	0.445661	0.449984	0.102533	0.02	0.0293333	0.416	0.012	0.0353333
0.725	0.7	0.825	0	0	0	0.015	4	0.38038	0.53248	0.610536	0.30031	0.19118	0.267394	0.0249333	0.0113333	0.0113333	0.0206667	0.0773333	0.004
0.7	0.875	0.9	0	0.045	0	0	2	0.380338	0.263654	0.199265	0.466195	0.597555	0.375023	0.01	0.00133333	0.0146667	0.006	0.006	0.022
0.775	0.675	0.875	0.135	0	0	0	4	0.380329	0.430853	0.235906	0.363033	0.280574	0.59128	0.113733	0.108	0.0633333	0.178	0.0726667	0.146667
0.75	0.675	0.95	0	0.12	0	0	4	0.380326	0.379509	0.578387	0.396632	0.36231	0.184791	0.149867	0.17	0.160667	0.216667	0.181333	0.0206667
0.775	0.675	0.9	0.03	0	0	0	4	0.380295	0.411575	0.444434	0.31003	0.337433	0.398004	0.178667	0.132667	0.162	0.218	0.212667	0.168
0.65	0.725	0.925	0	0	-0.06	0	4	0.380228	0.369692	0.195779	0.598579	0.441779	0.295313	0.1116	0.102667	0.179333	0.117333	0.118667	0.04
0.95	0.825	0.725	0.135	0	0	0	2	0.380199	0.34801	0.377963	0.43953	0.21383	0.521661	0.0048	0.000666667	0.00266667	0.0113333	0.006	0.00333333
0.775	0.65	0.9	0.15	0	0	0	4	0.380196	0.252548	0.404769	0.543786	0.372269	0.327611	0.202267	0.228667	0.163333	0.180667	0.217333	0.221333
0.725	0.7	0.825	-0.03	0	0	0	4	0.380172	0.491012	0.550411	0.230035	0.400372	0.229029	0.0092	0.0133333	0.00266667	0.0126667	0.00733333	0.01
0.75	0.725	0.775	0	0	0	0.015	4	0.380159	0.46837	0.430787	0.190098	0.476262	0.335279	0.00133333	0.002	0.00266667	0.000666667	0.00133333	0
0.75	0.65	0.9	0	-0.06	0	0	4	0.380114	0.371191	0.599296	0.315142	0.31856	0.296382	0.184	0.186667	0.118	0.199333	0.228667	0.187333
0.7	0.65	0.95	0	0	0	0.105	2	0.38011	0.237701	0.344169	0.430671	0.602227	0.285782	0.148667	0.174	0.156	0.098	0.194667	0.120667
0.725	0.75	0.825	0	0	0	-0.12	4	0.380082	0.139586	0.155553	0.606682	0.557698	0.440891	0.0752	0.00533333	0.006	0.026	0.188667	0.15
0.65	0.725	0.9	0	0.015	0	0	4	0.380081	0.436728	0.327585	0.437409	0.0939266	0.604758	0.0897333	0.124667	0.0626667	0.07	0.00666667	0.184667
0.65	0.7	0.95	0	0	0	0.135	2	0.380079	0.317964	0.419497	0.314665	0.597471	0.250799	0.155733	0.116	0.152667	0.126	0.142	0.242
0.8	0.725	0.95	0.075	0	0	0	2	0.380041	0.663554	0.540693	0	0.445259	0.2507	0.1552	0.178667	0.202667	0.251333	0.0493333	0.094
0.8	0.675	0.9	0.105	0	0	0	4	0.379991	0.461897	0.363278	0.444718	0.221675	0.408384	0.1196	0.120667	0.0933333	0.17	0.122	0.092
0.7	0.75	0.875	0	0	0	-0.045	2	0.379968	0.265454	0.137496	0.363512	0.558156	0.575223	0.171733	0.266667	0.133333	0.274667	0.0653333	0.118667
0.75	0.7	0.825	0.15	0	0	0	4	0.379956	0.708216	0.135095	0.698757	0.179912	0.177796	0.0052	0.00266667	0.00466667	0.00333333	0.014	0.00133333
0.775	0.7	0.95	0	0.075	0	0	4	0.37989	0.281844	0.412389	0.313539	0.490096	0.401585	0.200133	0.206667	0.181333	0.218	0.188667	0.206
0.75	0.825	0.825	0	0	0	-0.105	2	0.379879	0.756065	0.0476622	0.00359302	0.0506791	1.0414	0.586133	0.418667	0.743333	0.72	0.748	0.300667
0.8	0.825	0.9	0	0	0	-0.135	2	0.379877	0.279578	0.277147	0.377575	0.277987	0.687097	0.259867	0.0646667	0.36	0.243333	0.452	0.179333
0.675	0.75	0.85	0	0	0.075	0	4	0.379859	0.192972	0.54669	0.325564	0.214515	0.619555	0.0561333	0.024	0.00533333	0.0606667	0.068	0.122667
0.675	0.65	0.775	0	0	0.045	0	2	0.3798	0.38445	0.242528	0.470604	0.474154	0.327266	0.0629333	0.0273333	0.03	0.0106667	0.0393333	0.207333
0.7	0.675	0.825	0	0.045	0	0	4	0.379745	0.415736	0.307729	0.380843	0.269812	0.524604	0.0404	0.00333333	0.0173333	0.120667	0.0546667	0.006
0.7	0.725	0.775	-0.075	0	0	0	4	0.379734	0.254292	0.610332	0.498273	0.266053	0.269718	0.0496	0.0346667	0.0333333	0.026	0.134	0.02
0.675	0.725	0.85	0	0	-0.045	0	4	0.379718	0.439159	0.460512	0.486049	0.242396	0.270475	0.0984	0.0846667	0.163333	0.082	0.0353333	0.126667
0.675	0.725	0.825	0	0.075	0	0	4	0.379691	0.204796	0.529547	0.210731	0.394549	0.558834	0.008	0.00466667	0.006	0.00466667	0.00666667	0.018
0.75	0.75	0.85	0	0	0	0.135	2	0.37968	0.210669	0.157955	0.232063	0.395327	0.902386	0.0406667	0.0346667	0	0.168667	0	0
0.65	0.725	0.95	0	0.12	0	0	4	0.379645	0.437725	0.255558	0.680956	0.255681	0.268303	0.0952	0.0626667	0.042	0.183333	0.102667	0.0853333
0.725	0.8	0.95	0	0.03	0	0	2	0.379638	0.301208	0.223181	0.435397	0.407609	0.530795	0.0956	0.00133333	0.016	0.274667	0.0606667	0.125333
0.75	0.65	0.875	0	0	0	0.06	2	0.379609	0.419793	0.307416	0.285826	0.596067	0.288944	0.1232	0.201333	0.0773333	0.03	0.158	0.149333
0.65	0.725	0.85	0.09	0	0	0	2	0.379608	0.784221	0.303651	0.439636	0.157838	0.212694	0.06	0.128	0.0646667	0.0626667	0.014	0.0306667
0.65	0.65	0.9	0	-0.06	0	0	4	0.379482	0.381631	0.45	0.147936	0.437627	0.480215	0.210533	0.216	0.219333	0.264	0.176	0.177333
0.675	0.675	0.85	0.06	0	0	0	2	0.379412	0.71473	0.0409338	0.191297	0.302353	0.647747	0.141067	0.194667	0.0233333	0.146667	0.230667	0.11
0.65	0.65	0.85	0.06	0	0	0	4	0.379409	0.477666	0.368771	0.336134	0.335303	0.379171	0.0888	0.116667	0.136667	0.0893333	0.0413333	0.06
0.75	0.65	0.925	0	0.12	0	0	4	0.379361	0.647667	0.299665	0.48108	0.38037	0.0880237	0.169067	0.176667	0.124	0.191333	0.227333	0.126
0.65	0.675	0.8	0	0	0	0.09	4	0.37933	0.206356	0.550625	0.198454	0.543866	0.397348	0.0158667	0.0173333	0.0153333	0.0226667	0.018	0.006
0.7	0.75	0.95	0	0	0	-0.075	2	0.379311	0.349556	0.0953121	0.495122	0.435641	0.520926	0.250533	0.186667	0.304667	0.214667	0.268667	0.278
0.675	0.7	0.925	0	-0.075	0	0	4	0.379286	0.36362	0.396101	0.43252	0.452243	0.251948	0.1964	0.223333	0.107333	0.134	0.246	0.271333
0.7	0.775	0.925	0	0	0	-0.075	2	0.379283	0.216908	0.115058	0.6366	0.605097	0.322751	0.252	0.322667	0.176667	0.198667	0.278	0.284
0.7	0.65	0.8	0	0	0	0.015	2	0.37927	0.121989	0.322048	0.186914	0.513806	0.751594	0.0345333	0.0173333	0.0586667	0.0326667	0.036	0.028
0.75	0.7	0.8	0	-0.045	0	0	2	0.379239	0.30347	0.419499	0.677462	0.449393	0.046369	0.211067	0.238667	0.180667	0.231333	0.16	0.244667
0.65	0.7	0.775	0	0	0.03	0	2	0.379131	0.375976	0.428092	0.433231	0.320921	0.337434	0.0112	0.016	0.0113333	0.00866667	0.0106667	0.00933333
0.65	0.725	0.9	0.135	0	0	0	2	0.37912	0.553834	0.0791925	0.484502	0.214197	0.563876	0.1492	0.148	0.0146667	0.155333	0.226667	0.201333
0.775	0.725	0.775	0.12	0	0	0	2	0.379051	0.293509	0.252401	0.463795	0.378921	0.506632	0.154667	0.109333	0.156667	0.169333	0.138667	0.199333
0.75	0.725	0.9	0	0	0	-0.015	2	0.37891	0.319316	0.148126	0.490831	0.320539	0.615737	0.0674667	0.136	0.0353333	0.086	0.054	0.026
0.675	0.725	0.9	0.135	0	0	0	2	0.378896	0.305485	0.428733	0.27548	0.130764	0.75402	0.116133	0.068	0.214	0.129333	0.00133333	0.168
0.8	0.7	0.95	0.075	0	0	0	4	0.378882	0.300146	0.424997	0.402365	0.407116	0.359787	0.159733	0.181333	0.174	0.196667	0.125333	0.121333
0.725	0.85	0.875	0	0	0	-0.135	2	0.378781	0.191028	0.115616	0.605061	0.329804	0.652397	0.328133	0.424	0.393333	0.202	0.386	0.235333
0.7	0.675	0.775	0.12	0	0	0	2	0.378765	0.267113	0.484706	0.421183	0.495076	0.225748	0.0262667	0.016	0.0206667	0.0273333	0.024	0.0433333
0.675	0.75	0.925	0	0	0	0.105	2	0.378751	0.499414	0.248267	0.609016	0.112469	0.424591	0.0246667	0.024	0.02	0.00266667	0.00533333	0.0713333
0.75	0.65	0.825	0	0.075	0	0	4	0.378744	0.231417	0.438043	0.651656	0.228604	0.343999	0.0076	0.0206667	0.00266667	0.006	0.00666667	0.002
0.85	0.65	0.95	0.12	0	0	0	2	0.378714	0	0.471034	0.628606	0.310595	0.483335	0.2172	0.25	0.209333	0.192	0.224667	0.21
0.675	0.9	0.95	0	0	0	-0.105	2	0.378688	0.242918	0.148033	0.413359	0.799561	0.28957	0.102533	0.0286667	0.114667	0.076	0.0386667	0.254667
0.775	0.7	0.9	0	0.105	0	0	4	0.378677	0.460686	0.400037	0.420795	0.256404	0.355465	0.0974667	0.082	0.121333	0.163333	0.0486667	0.072
0.675	0.7	0.9	0.03	0	0	0	4	0.378633	0.528159	0.655509	0.439434	0.141397	0.128666	0.160533	0.166	0.172667	0.152	0.269333	0.0426667
0.75	0.65	0.875	0	0	0	0.03	4	0.378558	0.372542	0.386385	0.549743	0.339929	0.244193	0.107067	0.116667	0.078	0.103333	0.19	0.0473333
0.675	0.85	0.95	0	0.045	0	0	2	0.378556	0.276703	0.317237	0.233877	0.287838	0.777123	0.0332	0.00333333	0.0153333	0.072	0.0433333	0.032
0.675	0.675	0.9	0	0	0	0.06	4	0.378539	0.537397	0.113279	0.265464	0.613066	0.363489	0.1256	0.123333	0.0333333	0.211333	0.178	0.082
0.8	0.85	0.925	0	0.105	0	0	2	0.378535	0.541169	0.327875	0.308259	0.257797	0.457576	0.000133333	0	0	0	0	0.000666667
0.775	0.725	0.95	0	0	0	-0.045	2	0.37852	0.335124	0.197275	0.296855	0.449644	0.6137	0.0993333	0.0713333	0.128667	0.198667	0.04	0.058
0.675	0.65	0.9	0	0	0	0.075	4	0.378494	0.104338	0.500801	0.455631	0.203216	0.628484	0.135467	0.132667	0.185333	0.186667	0.0446667	0.128
0.825	0.725	0.875	0.15	0	0	0	2	0.378468	0.597531	0.498885	0	0.14923	0.646693	0.156933	0.2	0.202	0.25	0.00866667	0.124
0.725	0.7	0.825	0.045	0	0	0	2	0.378439	0.421956	0.28811	0.636103	0.139724	0.406305	0.0248	0.022	0.0286667	0.0233333	0.0313333	0.0186667
0.775	0.675	0.85	0.03	0	0	0	2	0.378412	0.312501	0.547265	0.258421	0.528418	0.245456	0.126933	0.072	0.162	0.136	0.142	0.122667
0.65	0.725	0.875	0	0	-0.12	0	4	0.378406	0.646496	0.467453	0	0.778083	0	0.200133	0.102667	0.214	0.274667	0.155333	0.254
0.8	0.9	0.9	0	0.09	0	0	2	0.378404	0.234307	0.320925	0.310735	0.324768	0.701283	0	0	0	0	0	0
0.8	0.85	0.9	0	0.12	0	0	2	0.378393	0.396738	0.366203	0.356701	0.238092	0.53423	0.000533333	0	0	0.000666667	0	0.002
0.7	0.65	0.9	0	0	0	0.09	2	0.37838	0.448061	0.433458	0.340907	0.336779	0.332696	0.119867	0.139333	0.0873333	0.0766667	0.17	0.126
0.675	0.725	0.95	0.12	0	0	0	2	0.37835	0.217913	0.332532	0.535279	0.421496	0.384532	0.157867	0.028	0.226667	0.146	0.152667	0.236
0.75	0.775	0.925	0	0	0	-0.045	2	0.378284	0.293941	0.120605	0.413512	0.489203	0.57416	0.000933333	0	0.002	0	0.000666667	0.002
0.65	0.65	0.875	0	-0.105	0	0	4	0.378234	0.483084	0.220564	0.458057	0.384077	0.345391	0.106267	0.127333	0.116667	0.104	0.082	0.101333
0.65	0.7	0.875	0.105	0	0	0	4	0.3781	0.294332	0.453152	0.369042	0.446726	0.327247	0.103467	0.0593333	0.0753333	0.116	0.184	0.0826667
0.75	0.675	0.825	0.15	0	0	0	4	0.377963	0.233615	0.300983	0.709793	0.376069	0.269355	0.0146667	0.006	0.006	0.008	0.004	0.0493333
0.675	0.7	0.775	0	0	-0.045	0	4	0.37793	0.303056	0.310011	0.337015	0.458799	0.480769	0.0350667	0.0633333	0.0286667	0.052	0.0186667	0.0126667
0.65	0.925	0.9	0	0	0	0.135	4	0.377905	0.342754	0.351563	0.338815	0.417415	0.438978	0.1448	0.152667	0.132667	0.136667	0.114667	0.187333
0.675	0.65	0.875	0	0	0	-0.03	4	0.377905	0.418706	0.54507	0.221933	0.379656	0.324158	0.0922667	0.092	0.156667	0.096	0.0786667	0.038
0.65	0.825	0.875	0	0	0	-0.06	2	0.377905	0.238855	0.125362	0.36215	0.631435	0.531721	0.0421333	0.0193333	0.0826667	0.0546667	0.0126667	0.0413333
0.8	0.875	0.9	0	0.09	0	0	2	0.377894	0.292666	0.389257	0.416284	0.276931	0.514334	0	0	0	0	0	0
0.65	0.725	0.95	-0.105	0	0	0	4	0.377884	0.450511	0.491733	0.409119	0.418243	0.119815	0.139867	0.128	0.170667	0.202	0.162667	0.036
0.75	0.725	0.9	0	0	0	-0.09	4	0.377876	0.622706	0.160309	0.644437	0.136154	0.325776	0.0465333	0.0773333	0.0173333	0.123333	0.00333333	0.0113333
0.7	0.725	0.8	0	-0.015	0	0	2	0.377853	0.378352	0.250725	0.44303	0.419835	0.397324	0.0706667	0.026	0.289333	0.01	0.0206667	0.00733333
0.675	0.725	0.95	0	0	-0.06	0	4	0.377787	0.452456	0.471905	0	0.505507	0.459067	0.184267	0.116	0.206	0.352667	0.159333	0.0873333
0.775	0.7	0.925	0	-0.075	0	0	4	0.377785	0.372928	0.377199	0.223944	0.434278	0.480575	0.167467	0.116	0.186	0.226667	0.150667	0.158
0.675	0.65	0.9	0.105	0	0	0	4	0.377746	0.534422	0.18068	0.10938	0.613084	0.451163	0.0997333	0.122	0.0646667	0.03	0.178667	0.103333
0.825	0.825	0.925	0	0	0	-0.15	2	0.377729	0.248059	0.246224	0.322163	0.40122	0.670977	0.263467	0.389333	0.265333	0.3	0.186	0.176667
0.7	0.725	0.875	0	0.015	0	0	2	0.377717	0.104353	0.512315	0.370202	0.286154	0.61556	0.0445333	0.0153333	0.006	0.026	0.175333	0
0.65	0.725	0.775	0	0.06	0	0	4	0.377681	0.442904	0.374998	0.453097	0.250861	0.366545	0.0105333	0.00533333	0.0286667	0.012	0.004	0.00266667
0.675	0.725	0.925	0	0	0.15	0	4	0.377639	0.128764	0.490351	0.174637	0.338287	0.756156	0.0248	0.0473333	0.002	0.06	0.0106667	0.004
0.75	0.725	0.875	0	0	-0.075	0	4	0.377548	0.417817	0.594471	0.446424	0	0.429026	0.145067	0.0853333	0.212	0.105333	0.250667	0.072
0.75	0.65	0.8	0	0	0	-0.09	4	0.377539	0.275977	0.355782	0.470662	0.141455	0.643822	0.0114667	0.0146667	0.006	0.0113333	0.0126667	0.0126667
0.65	0.65	0.875	-0.015	0	0	0	4	0.377428	0.25453	0.330641	0.517248	0.420041	0.364679	0.118933	0.132667	0.0766667	0.184667	0.0853333	0.115333
0.65	0.65	0.85	0	0	0	0.03	4	0.377426	0.216056	0.634179	0.168156	0.532381	0.336358	0.0726667	0.0606667	0.126667	0.048	0.08	0.048
0.725	0.65	0.925	0	0	0	0.06	2	0.377339	0.405912	0.395317	0.24421	0.49258	0.348674	0.174933	0.15	0.199333	0.136	0.202	0.187333
0.75	0.7	0.925	0	0	0	-0.09	4	0.37731	0.389659	0.0624074	0.58855	0.454984	0.39095	0.112933	0.0933333	0	0.134667	0.218	0.118667
0.725	0.75	0.925	0	0	0	-0.06	2	0.377303	0.292061	0.0695686	0.357664	0.504536	0.662687	0.181333	0.188	0.261333	0.198	0.147333	0.112
0.75	0.7	0.8	0	0	-0.075	0	4	0.3773	0.230217	0.272507	0.242653	0.669661	0.471462	0.0344	0.0846667	0.000666667	0.0433333	0.0433333	0
0.725	0.7	0.825	0.135	0	0	0	4	0.377285	0.641828	0.238536	0.390216	0.220982	0.394862	0.0088	0.00866667	0.00866667	0.0126667	0.00933333	0.00466667
0.65	0.7	0.925	0	0	0	0.015	4	0.377233	0.250631	0.39483	0.531162	0.364558	0.344986	0.152667	0.068	0.128667	0.180667	0.158	0.228
0.925	0.675	0.875	0.12	0	0	0	2	0.377208	0.421015	0.31908	0.271817	0.423211	0.450915	0.152533	0.115333	0.150667	0.220667	0.167333	0.108667
0.65	0.7	0.875	0.075	0	0	0	2	0.377162	0.305184	0.261789	0.240267	0.4711	0.607471	0.124	0.202667	0.034	0.118667	0.117333	0.147333
0.65	0.675	0.925	0	0.105	0	0	4	0.377102	0.28705	0.377415	0.323033	0.642084	0.255927	0.168667	0.233333	0.105333	0.136667	0.183333	0.184667
0.75	0.7	0.85	0	0	-0.075	0	4	0.377075	0.351767	0.486766	0.389448	0.447757	0.209636	0.164	0.168	0.185333	0.138667	0.162	0.166
0.7	0.75	0.925	0	0	0	-0.12	2	0.376978	0.543077	0.176628	0.0550548	0.0204009	1.08973	0.346667	0.382667	0.251333	0.318667	0.533333	0.247333
0.65	0.7	0.925	0	0	0	-0.075	4	0.376966	0.296389	0.206592	0.466479	0.56023	0.355139	0.1248	0.0506667	0.066	0.219333	0.133333	0.154667
0.725	0.825	0.95	0	0	0	-0.09	2	0.37695	0.227555	0.176731	0.470511	0.525343	0.484612	0.102667	0.042	0.0646667	0.0746667	0.104667	0.227333
0.825	0.675	0.85	0.09	0	0	0	2	0.37692	0.419625	0.138192	0.560179	0.279508	0.487098	0.1804	0.142667	0.238	0.192667	0.223333	0.105333
0.75	0.7	0.95	0	-0.12	0	0	4	0.376913	0.357138	0.196177	0.61011	0.16789	0.55325	0.148667	0.170667	0.143333	0.195333	0.135333	0.0986667
0.675	0.725	0.875	0.105	0	0	0	2	0.376907	0.497227	0.366556	0.261517	0.305884	0.453352	0.108533	0.082	0.218667	0.0513333	0.058	0.132667
0.65	0.675	0.925	0	0.075	0	0	4	0.376884	0.444178	0.419877	0.325065	0.182729	0.512571	0.1304	0.0913333	0.203333	0.168	0.0646667	0.124667
0.75	0.675	0.8	0	-0.12	0	0	4	0.376872	0.521268	0.156537	0.430485	0.380113	0.395955	0.0052	0.006	0.00466667	0.00933333	0.00266667	0.00333333
0.7	0.75	0.95	0	0	0	-0.06	2	0.37686	0.260597	0.119655	0.538321	0.267186	0.698543	0.176267	0.228	0.0566667	0.142	0.242667	0.212
0.65	0.85	0.95	0	0	0	-0.075	2	0.376859	0.161486	0.149904	0.484045	0.53474	0.554118	0.024	0.03	0.0253333	0.0186667	0.018	0.028
0.75	0.75	0.8	0.135	0	0	0	4	0.376854	0.379756	0.336643	0.609004	0.412544	0.146325	0.00466667	0.00866667	0.00466667	0.00466667	0.000666667	0.00466667
0.65	0.675	0.95	0	0.045	0	0	4	0.376831	0.432884	0.214311	0.444472	0.379068	0.41342	0.156667	0.153333	0.078	0.160667	0.166667	0.224667
0.75	0.65	0.875	0	0	0	0.045	4	0.376829	0.394951	0.619783	0.404271	0.235822	0.229319	0.109333	0.102667	0.163333	0.109333	0.024	0.147333
0.75	0.75	0.9	0	0	0.09	0	4	0.37677	0.348796	0.507555	0.45188	0.281111	0.294509	0.000266667	0	0	0.00133333	0	0
0.725	0.875	0.9	0	0	0	-0.15	2	0.376764	0.155334	0.0588349	0.576614	0.503182	0.589854	0.3384	0.336667	0.601333	0.161333	0.338667	0.254
0.675	0.8	0.825	0	0	0	-0.075	2	0.37675	0.601759	0.155055	0.276292	0.260933	0.58971	0.332	0.201333	0.516	0.334667	0.326	0.282
0.75	0.725	0.825	0	0	0.015	0	4	0.376681	0.21602	0.864452	0.150984	0.36015	0.291799	0.000666667	0	0.00266667	0.000666667	0	0
0.65	0.75	0.85	0	0	0	-0.135	2	0.376645	0.0136174	0.770068	1.09954	0	0	0.4148	0.460667	0.262	0.279333	0.646667	0.425333
0.7	0.85	0.925	0	0	0	-0.12	2	0.376559	0.510747	0.140684	0.379399	0.632559	0.219404	0.211467	0.02	0.198	0.203333	0.167333	0.468667
0.7	0.65	0.9	0	0	0	0.045	4	0.376525	0.618524	0.0537936	0.452168	0.159065	0.599075	0.184533	0.203333	0.197333	0.216667	0.0546667	0.250667
0.65	0.65	0.875	0	-0.015	0	0	4	0.376502	0.281075	0.561976	0.309294	0.221857	0.508308	0.126667	0.191333	0.107333	0.113333	0.03	0.191333
0.725	0.85	0.85	0	0.03	0	0	2	0.376479	0.373077	0.283805	0.331311	0.443975	0.450227	0.0076	0.02	0.00733333	0.004	0.00666667	0
0.75	0.65	0.875	-0.09	0	0	0	4	0.376474	0.314293	0.337575	0.614175	0.279209	0.33712	0.149467	0.066	0.145333	0.149333	0.226667	0.16
0.725	0.775	0.875	0	0	0	-0.12	2	0.376441	0.211136	0.147162	0.38726	0.667915	0.468733	0.4068	0.472	0.291333	0.405333	0.374667	0.490667
0.8	0.825	0.925	0	0.09	0	0	2	0.376438	0.563939	0.268394	0.369749	0.223622	0.45649	0	0	0	0	0	0
0.725	0.725	0.825	0	-0.09	0	0	4	0.37642	0.448221	0.369302	0.437309	0.33796	0.289309	0.0444	0.18	0.0186667	0.004	0.000666667	0.0186667
0.675	0.725	0.925	0.09	0	0	0	4	0.376407	0.534169	0.290695	0.619364	0.298465	0.139341	0.076	0.182	0.0486667	0.100667	0.0473333	0.00133333
0.85	0.65	0.875	0.105	0	0	0	2	0.376371	0.392834	0.372308	0.568529	0.266139	0.282045	0.203867	0.176667	0.197333	0.196	0.224667	0.224667
0.775	0.7	0.9	0	0.09	0	0	4	0.376362	0.524322	0.403419	0.404376	0.150105	0.399587	0.124533	0.098	0.16	0.190667	0.0726667	0.101333
0.65	0.7	0.9	0	0	0.135	0	4	0.376311	0.326812	0.434365	0.326624	0.368862	0.424892	0.0102667	0.00533333	0.0153333	0.0153333	0.0133333	0.002
0.75	0.725	0.95	0	-0.045	0	0	4	0.376311	0.0247684	0.318327	0.587275	0.255838	0.695345	0.0670667	0	0.0326667	0.192667	0.032	0.078
0.65	0.65	0.775	0	0	0	0.075	2	0.376294	0.43506	0.27402	0.399577	0.386533	0.386283	0.0537333	0.058	0.0373333	0.0393333	0.052	0.082
0.725	0.725	0.775	-0.09	0	0	0	4	0.376293	0.365721	0.503731	0.126405	0.389296	0.496314	0.0466667	0.0113333	0.0193333	0.166667	0.00733333	0.0286667
0.75	0.75	0.8	0.045	0	0	0	2	0.376238	0.299818	0.276255	0.546161	0.314022	0.444936	0.0228	0.0153333	0.0253333	0.0173333	0.032	0.024
0.775	0.9	0.9	0	0	0	-0.135	2	0.376238	0.280155	0.211886	0.284847	0.570793	0.533507	0.0525333	0.0133333	0.0213333	0.0513333	0.107333	0.0693333
0.7	0.7	0.875	0	0.015	0	0	2	0.3762	0.31275	0.135102	0.501855	0.343388	0.587904	0.00466667	0.002	0.00666667	0.00266667	0.00533333	0.00666667
0.675	0.85	0.925	0	0	0	-0.12	2	0.376163	0.352052	0.153151	0.711777	0.0564232	0.607414	0.230133	0.126	0.211333	0.127333	0.451333	0.234667
0.675	0.7	0.825	0	0	0	0.06	2	0.376122	0.201579	0.203924	0.609217	0.321794	0.544097	0.00586667	0.00733333	0.000666667	0.00133333	0.00533333	0.0146667
0.65	0.65	0.9	0	0	0	0.045	2	0.376121	0.293966	0.442593	0.433149	0.278202	0.432692	0.160933	0.122	0.21	0.136667	0.133333	0.202667
0.75	0.8	0.8	0	-0.045	0	0	2	0.376095	0.384899	0.447057	0.523632	0.239154	0.285734	0.154933	0.175333	0.123333	0.206	0.066	0.204
0.75	0.85	0.9	0	0	0	0.12	2	0.376088	0.221563	0.389776	0.599978	0.669123	0	0.0502667	0	0.00133333	0	0	0.25
0.775	0.875	0.825	0	0.045	0	0	2	0.376081	0.249335	0.240889	0.374217	0.453351	0.562614	0	0	0	0	0	0
0.875	0.675	0.925	0.045	0	0	0	2	0.376057	0.364166	0.392985	0.370506	0.274581	0.478045	0.1104	0.0653333	0.110667	0.2	0.094	0.082
0.75	0.675	0.95	0	0	0	0.03	2	0.376052	0.442628	0.361477	0.256917	0.462368	0.356871	0.1908	0.189333	0.188	0.161333	0.19	0.225333
0.65	0.775	0.8	0	0	0	-0.06	2	0.376031	0.0479001	0.00202045	0.581684	0.569319	0.67923	0.6096	0.756	0.843333	0.488667	0.507333	0.452667
0.65	0.875	0.825	0	0	0	-0.06	2	0.376029	0.524812	0.35944	0.34738	0.125705	0.52281	0.0982667	0.0686667	0.082	0.0406667	0.134667	0.165333
0.65	0.725	0.825	0	0.135	0	0	4	0.375959	0.688846	0.418899	0.154819	0.261175	0.356056	0.00506667	0.00466667	0.00733333	0.004	0.00266667	0.00666667
0.65	0.725	0.8	0	-0.03	0	0	2	0.375935	0.00682074	0.59022	0.462015	0.122151	0.698468	0.2012	0.269333	0.21	0.112	0.238667	0.176
0.65	0.75	0.95	0	0	0.03	0	2	0.375927	0.395704	0.144565	0.436755	0.567224	0.335388	0.328933	0.316	0.016	0.468667	0.432667	0.411333
0.725	0.725	0.8	0	0	-0.075	0	4	0.375922	0.441773	0.0726663	0.754869	0.272234	0.338066	0.0224	0.01	0.0473333	0.0313333	0.0173333	0.006
0.75	0.925	0.95	0	0.045	0	0	2	0.37592	0.106991	0.245944	0.334718	0.601204	0.590746	0.00266667	0.00266667	0.00266667	0.002	0.004	0.002
0.675	0.875	0.925	0	0	0	-0.105	2	0.375913	0.184004	0.143856	0.40233	0.743289	0.406083	0.114667	0.05	0.0133333	0.196	0.0553333	0.258667
0.75	0.65	0.825	0	0.12	0	0	4	0.37587	0.253068	0.360573	0.382826	0.688359	0.194525	0.012	0	0.00133333	0.0526667	0.002	0.004
0.65	0.65	0.825	0	0	-0.075	0	4	0.375822	0.613858	0.361566	0.249265	0.239396	0.415027	0.206533	0.208667	0.176667	0.232667	0.232667	0.182
0.65	0.7	0.95	0.03	0	0	0	4	0.375819	0.230838	0.387334	0.319672	0.14651	0.794741	0.148667	0.175333	0.132667	0.205333	0.0926667	0.137333
0.7	0.65	0.825	0	0.135	0	0	4	0.375784	0.499703	0.351793	0.284125	0.180156	0.563144	0.0325333	0.00733333	0.00466667	0.01	0.136	0.00466667
0.7	0.7	0.85	0	0	0.105	0	4	0.375763	0.607242	0.170268	0.246561	0.20521	0.649532	0.0401333	0.008	0.00333333	0.00466667	0.177333	0.00733333
0.675	0.675	0.825	0.12	0	0	0	2	0.375752	0.113873	0.469573	0.328996	0.58946	0.376859	0.096	0.0233333	0.0906667	0.137333	0.123333	0.105333
0.65	0.725	0.9	0.09	0	0	0	2	0.375736	0.616593	0.331386	0.584604	0.091511	0.254584	0.110133	0.162667	0.198667	0.121333	0.00466667	0.0633333
0.775	0.875	0.95	0	0	0	-0.135	2	0.375729	0	0.332802	0.652584	0	0.893257	0.135467	0.297333	0.0133333	0.000666667	0.292667	0.0733333
0.675	0.675	0.775	0	0	0.045	0	2	0.375718	0.286361	0.232284	0.630879	0.289823	0.439245	0.0373333	0.04	0.0266667	0.038	0.0473333	0.0346667
0.75	0.65	0.925	0	0	0	0.105	2	0.375698	0.358402	0.246521	0.382718	0.64443	0.246418	0.1464	0.184	0.00733333	0.226667	0.194667	0.119333
0.65	0.65	0.875	0	0	0.03	0	2	0.375663	0.624595	0.0909538	0.288978	0.164414	0.709375	0.18	0.006	0.0213333	0.431333	0.397333	0.044
0.75	0.675	0.875	0	0.06	0	0	4	0.375585	0.435268	0.301952	0.512655	0.242602	0.385446	0.104	0.104	0.0813333	0.0946667	0.173333	0.0666667
0.65	0.675	0.825	0	0	0	0.15	2	0.375501	0.275873	0.237408	0.279633	0.346881	0.73771	0.0154667	0.0646667	0.004	0.00333333	0.00266667	0.00266667
0.725	0.825	0.875	0	0	0	-0.09	2	0.375498	0.271444	0.12926	0.383973	0.651987	0.440826	0.228133	0.218667	0.198667	0.292667	0.176667	0.254
0.875	0.7	0.85	0.12	0	0	0	2	0.375476	0.301075	0.30199	0.370026	0.593427	0.310863	0.102	0.0913333	0.144	0.114667	0.109333	0.0506667
0.75	0.675	0.775	0	0	-0.15	0	4	0.375475	0.23567	0.307268	0.597179	0.359695	0.37756	0.205867	0.308	0.220667	0.218	0.182667	0.1
0.75	0.65	0.875	0	0	0	0.135	4	0.375472	0.141246	0.343233	0.388555	0.514162	0.490165	0.152667	0.242	0.136	0.094	0.186667	0.104667
0.675	0.8	0.875	0	0	0	-0.12	2	0.375467	0.610296	0.0728101	0.482132	0.573434	0.138665	0.3648	0.0546667	0.589333	0.306667	0.329333	0.544
0.675	0.725	0.9	0.06	0	0	0	2	0.375435	0.650952	0.392429	0.330356	0.378743	0.124695	0.103333	0.122667	0.0526667	0.137333	0.203333	0.000666667
0.65	0.85	0.85	0	0	0	-0.06	2	0.375421	0.223983	0.16261	0.429007	0.458138	0.603367	0.0533333	0.0566667	0.0933333	0.0293333	0.0393333	0.048
0.65	0.675	0.9	-0.06	0	0	0	4	0.375408	0.168187	0.329853	0.419856	0.598167	0.360979	0.132	0.09	0.088	0.134667	0.111333	0.236
0.75	0.65	0.825	0	-0.015	0	0	4	0.375306	0.409801	0.201869	0.109603	0.261139	0.894118	0.0048	0	0.00733333	0.00133333	0.00333333	0.012
0.925	0.65	0.95	0.075	0	0	0	2	0.375294	0.324957	0.230882	0.361262	0.443279	0.51609	0.168	0.150667	0.224	0.139333	0.158	0.168
0.825	0.7	0.9	0.06	0	0	0	2	0.37528	0.472804	0.265731	0.327336	0.232973	0.577556	0.133733	0.084	0.199333	0.135333	0.106667	0.143333
0.75	0.65	0.8	0	0	0	0.045	4	0.375264	0.142192	0.213803	0.820705	0.352381	0.347238	0.0118667	0.02	0.0126667	0.014	0.00333333	0.00933333
0.65	0.7	0.925	0	0	-0.06	0	4	0.375255	0.316698	0.603772	0.511737	0.444068	0	0.2236	0.224	0.182667	0.232	0.220667	0.258667
0.7	0.725	0.95	0	0	0	0.105	4	0.375254	0.488768	0.288672	0.380824	0.034478	0.683528	0.129067	0.168667	0.232	0.094	0.006	0.144667
0.8	0.675	0.925	0.03	0	0	0	2	0.375232	0.381069	0.582237	0.32405	0.295633	0.293173	0.197867	0.172	0.17	0.217333	0.211333	0.218667
0.75	0.7	0.9	0	0.015	0	0	2	0.375203	0.349877	0.238654	0.446688	0.396262	0.444533	0.00213333	0	0.00266667	0.00466667	0.00266667	0.000666667
0.675	0.7	0.95	0	0	0	0.135	2	0.375198	0.51988	0.306864	0.519316	0.503647	0.0262822	0.1532	0.165333	0.0606667	0.145333	0.146667	0.248
0.75	0.7	0.85	0	0	0.06	0	4	0.375186	0.399217	0.249915	0.614296	0.3571	0.255403	0.00133333	0	0	0.000666667	0.006	0
0.65	0.65	0.875	0	0	0	0.105	2	0.375177	0.44979	0.220355	0.297484	0.420297	0.48796	0.1608	0.176667	0.114667	0.162	0.214	0.136667
0.675	0.875	0.8	0	0.09	0	0	2	0.375165	0.434811	0.460177	0.384686	0.405824	0.190328	0.0194667	0.018	0.0193333	0.0213333	0.0173333	0.0213333
0.75	0.7	0.8	0	-0.075	0	0	2	0.37515	0.562459	0.00584566	0.681372	0.140133	0.485942	0.2228	0.220667	0.265333	0.170667	0.236	0.221333
0.675	0.675	0.875	0	-0.135	0	0	4	0.375125	0.343294	0.177819	0.503008	0.304065	0.54744	0.1	0.101333	0.076	0.132	0.0713333	0.119333
0.75	0.9	0.9	0	0	0	0.135	2	0.375121	0.381308	0.269755	0.54409	0.326623	0.353829	0.0118667	0.0106667	0.00666667	0.0106667	0.0253333	0.006
0.75	0.8	0.775	0	0	-0.015	0	2	0.37512	0.600974	0.58926	0.0327337	0.175369	0.477265	0.2156	0.166667	0.198667	0.295333	0.156667	0.260667
0.825	0.725	0.925	0.12	0	0	0	2	0.37511	0.548214	0.357537	0.605043	0.0837823	0.280976	0.0906667	0.148	0.168667	0.101333	0.00266667	0.0326667
0.65	0.725	0.9	0.105	0	0	0	4	0.375101	0.381401	0.623235	0.212868	0.423672	0.23433	0.0646667	0.0573333	0.137333	0.0233333	0.066	0.0393333
0.65	0.65	0.95	0	0	0	-0.105	4	0.375079	0.448574	0.349566	0.224482	0.333696	0.519079	0.217067	0.224667	0.248667	0.248	0.163333	0.200667
0.75	0.725	0.875	0	0	-0.045	0	4	0.375069	0.316788	0.440471	0.119116	0.592877	0.406093	0.114533	0.174	0.211333	0.0186667	0.11	0.0586667
0.75	0.65	0.925	0.12	0	0	0	4	0.375047	0.397273	0.203066	0.53413	0.42176	0.319007	0.1904	0.173333	0.24	0.206667	0.189333	0.142667
0.775	0.725	0.925	0	0	0	-0.06	2	0.375003	0.331759	0.165833	0.32861	0.427552	0.621259	0.106	0.0993333	0.128667	0.118667	0.0286667	0.154667
0.7	0.725	0.95	0	0	-0.09	0	4	0.374977	0.52093	0.0469385	0.257633	0.561941	0.487442	0.100133	0.135333	0.022	0.092	0.14	0.111333
0.8	0.85	0.9	0	0.09	0	0	2	0.374964	0.518042	0.353784	0.317726	0.289037	0.396233	0.000133333	0	0	0	0	0.000666667
0.7	0.75	0.825	-0.03	0	0	0	4	0.374954	0.524782	0.155514	0.191166	0.47214	0.531166	0.0281333	0.0146667	0.0946667	0.0193333	0.00866667	0.00333333
0.675	0.675	0.8	0	0	0	0.15	4	0.374951	0.562642	0.386006	0.366019	0.347853	0.212233	0.0277333	0.024	0.0226667	0.0346667	0.0273333	0.03
0.75	0.75	0.95	0	0	0	0.105	2	0.374928	0.33336	0.30353	0.669167	0.16146	0.407123	0.000533333	0	0	0	0.00266667	0
0.675	0.65	0.9	0	0	0	0.12	4	0.374916	0.160163	0.468407	0.609877	0.147733	0.4884	0.143333	0.0566667	0.154667	0.162667	0.170667	0.172
0.675	0.75	0.85	0	0	0	-0.075	2	0.374914	0.385857	0.344433	0.136035	0.0350141	0.973232	0.402267	0.384667	0.395333	0.505333	0.531333	0.194667
0.75	0.75	0.775	0	0	-0.15	0	4	0.374911	0.0473996	0.338852	0.0738412	0.407932	1.00653	0.0130667	0	0	0	0.00533333	0.06
0.75	0.725	0.875	0	0	-0.135	0	4	0.374862	0.32965	0.724479	0	0	0.820183	0.2216	0.241333	0.169333	0.261333	0.25	0.186
0.75	0.85	0.85	0	0	0	-0.06	2	0.374855	0.0917034	0.281035	0.359464	0.67653	0.465543	0.0105333	0.00866667	0.00866667	0.000666667	0.0246667	0.01
0.775	0.8	0.825	0	0.03	0	0	2	0.374838	0.175555	0.176675	0.312145	0.499548	0.71027	0	0	0	0	0	0
0.75	0.7	0.95	0	0	0	0.09	4	0.374821	0.43554	0.354423	0.525701	0.0508294	0.507611	0.133467	0.142	0.189333	0.172	0.00333333	0.160667
0.925	0.675	0.925	0.105	0	0	0	2	0.374792	0.29926	0.404866	0.246369	0.458409	0.465058	0.178933	0.184	0.155333	0.222667	0.182	0.150667
0.65	0.65	0.95	0	0.06	0	0	4	0.374779	0.559841	0.500599	0.369057	0.285118	0.159282	0.2052	0.196667	0.238	0.169333	0.189333	0.232667
0.7	0.75	0.85	0	0	0	0.12	2	0.374765	0.225984	0.125358	0.558953	0.729797	0.233732	0.022	0.0266667	0.002	0.00266667	0.00266667	0.076
0.7	0.75	0.8	0	0	0	-0.045	4	0.374736	0.320573	0.217177	0.873666	0.243477	0.21879	0.0596	0.05	0.176	0.0213333	0.0166667	0.034
0.725	0.875	0.925	0	0	0	-0.09	2	0.374712	0.220307	0.165135	0.502186	0.539387	0.446542	0.0893333	0.076	0.142667	0.0346667	0.0646667	0.128667
0.825	0.65	0.825	0.12	0	0	0	2	0.374698	0.404091	0.529104	0.270358	0.263146	0.406792	0.159733	0.161333	0.202	0.161333	0.17	0.104
0.65	0.675	0.95	0	0	0	-0.015	2	0.374645	0.418599	0.436328	0.412821	0.344138	0.261338	0.175333	0.09	0.223333	0.183333	0.146667	0.233333
0.65	0.7	0.925	0	0	0	-0.15	4	0.374609	0.471965	0.552933	0.272343	0.278487	0.297315	0.1912	0.170667	0.183333	0.206667	0.244667	0.150667
0.75	0.65	0.825	0	0	0	0	2	0.374608	0.430435	0.30439	0.364801	0.163119	0.610293	0.00226667	0.00466667	0	0.002	0.004	0.000666667
0.75	0.65	0.825	0	0	0	0	4	0.374608	0.430435	0.30439	0.364801	0.163119	0.610293	0.00226667	0.00466667	0	0.002	0.004	0.000666667
0.725	0.75	0.825	-0.045	0	0	0	4	0.374587	0.219658	0.698226	0.4933	0.268467	0.193285	0.0621333	0.232	0.0206667	0.00333333	0.00133333	0.0533333
0.8	0.9	0.9	0	0.15	0	0	2	0.374534	0.283346	0.425639	0.341484	0.210619	0.611583	0.000133333	0	0	0	0	0.000666667
0.725	0.75	0.875	0.15	0	0	0	2	0.374528	0.170107	0.294152	0.619918	0.642675	0.14579	0.221733	0.516	0.054	0.220667	0.230667	0.0873333
0.65	0.825	0.85	0	0	0	-0.06	2	0.374519	0.205767	0.107295	0.393238	0.647615	0.518682	0.0894667	0.0413333	0.164667	0.110667	0.066	0.0646667
0.675	0.7	0.825	0	0.09	0	0	4	0.374507	0.222664	0.54118	0.387072	0.543306	0.178311	0.0166667	0.002	0.00133333	0.006	0.00133333	0.0726667
0.65	0.65	0.925	0	0	0	0.015	4	0.374501	0.303827	0.301123	0.363611	0.544208	0.359733	0.167067	0.255333	0.206667	0.144	0.134667	0.0946667
0.7	0.65	0.8	0	0	0	-0.135	4	0.374489	0.43182	0.591308	0.479637	0.127645	0.242038	0.0442667	0.0353333	0.0873333	0.0166667	0.0553333	0.0266667
0.775	0.775	0.925	0	0	0	0.135	2	0.37445	0.476298	0.335679	0.440005	0.33727	0.283001	0	0	0	0	0	0
0.75	0.675	0.875	0.045	0	0	0	4	0.37442	0.699919	0.0915883	0.295753	0.228716	0.556122	0.0746667	0.155333	0.00266667	0.0666667	0.032	0.116667
0.65	0.65	0.875	0.03	0	0	0	2	0.374404	0.44799	0.285481	0.273384	0.255092	0.610071	0.141333	0.173333	0.140667	0.0586667	0.195333	0.138667
0.675	0.7	0.9	0	0	0	0.135	4	0.374348	0.163414	0.625526	0.340615	0.0932471	0.648939	0.117733	0.08	0.122667	0.0906667	0.0973333	0.198
0.65	0.675	0.925	-0.045	0	0	0	4	0.374344	0.338319	0.305264	0.377993	0.277327	0.572816	0.1428	0.128	0.175333	0.213333	0.054	0.143333
0.8	0.7	0.775	0.15	0	0	0	2	0.374285	0.36482	0.183342	0.649704	0.424102	0.249454	0.176267	0.259333	0.151333	0.126667	0.0586667	0.285333
0.725	0.65	0.775	0	0	0	-0.015	2	0.374226	0.0774947	0.133368	0.524026	0.552898	0.583344	0.181733	0.523333	0.136667	0.0633333	0.118	0.0673333
0.675	0.7	0.825	0	0	0	-0.015	2	0.374215	0.181851	0.280551	0.163626	1.04004	0.205005	0.321333	0.0833333	0.502667	0.447333	0.0846667	0.488667
0.65	0.65	0.8	0	0	0	0.015	2	0.374107	0.258007	0.35489	0.289306	0.745518	0.222813	0.0216	0.0346667	0.0126667	0.0133333	0.03	0.0173333
0.65	0.825	0.925	0	0	0	-0.06	2	0.374076	0.233527	0.127886	0.488223	0.516002	0.504743	0.0188	0.00733333	0.0326667	0.012	0.0246667	0.0173333
0.65	0.725	0.95	0	0	0	-0.075	2	0.374064	0.814003	0.255002	0.201934	0.309495	0.289887	0.2376	0.2	0.235333	0.264	0.21	0.278667
0.65	0.7	0.925	0	0	0.15	0	4	0.37406	0.493025	0.106608	0.358085	0.485326	0.427258	0.0196	0.0186667	0.0146667	0.0173333	0.00333333	0.044
0.725	0.7	0.875	0	-0.015	0	0	2	0.374054	0.571002	0.0991113	0.410837	0.483488	0.305831	0.148667	0.137333	0.252667	0.0846667	0.114	0.154667
0.675	0.725	0.85	0	0	-0.075	0	4	0.373976	0.237285	0.38667	0.740899	0.23954	0.265484	0.0988	0.0806667	0.164	0.182667	0.0306667	0.036
0.8	0.75	0.9	0	0	0	-0.105	2	0.37397	0.358153	0.109701	0.230797	0.526466	0.644731	0.0954667	0.100667	0	0.118	0.174	0.0846667
0.75	0.65	0.8	0	0	0	0.105	4	0.37391	0.552707	0.247275	0.257634	0.273954	0.537982	0.00866667	0.0153333	0.002	0.012	0.006	0.008
0.65	0.9	0.95	0	0	0	-0.105	2	0.373896	0	0	0.669379	0.746376	0.453725	0.1752	0.294	0.272	0.0666667	0.028	0.215333
0.75	0.875	0.85	0	0	0	-0.15	2	0.373867	0.589952	0.0391046	0.122844	0.0596944	1.05774	0.554533	0.32	0.720667	0.667333	0.760667	0.304
0.75	0.675	0.9	-0.12	0	0	0	4	0.373858	0	0.576176	0.478308	0.515707	0.2991	0.144	0.260667	0.134667	0.108	0.125333	0.0913333
0.75	0.775	0.825	0	0	0	-0.09	2	0.373759	1.37754	0	0.436028	0.00622586	0.0490026	0.559067	0.244	0.769333	0.575333	0.734667	0.472
0.725	0.725	0.825	0.075	0	0	0	4	0.373735	0.336963	0.360668	0.235707	0.481329	0.45401	0.00733333	0.00133333	0.006	0.002	0.0266667	0.000666667
0.65	0.65	0.925	-0.03	0	0	0	4	0.37372	0.464074	0.370018	0.611462	0.0670234	0.356021	0.164267	0.0993333	0.166667	0.152667	0.278667	0.124
0.725	0.675	0.825	0	-0.09	0	0	4	0.373717	0.266534	0.314252	0.218746	0.375282	0.69377	0.0156	0.002	0.00666667	0.0646667	0.00333333	0.00133333
0.7	0.65	0.825	0.15	0	0	0	4	0.373662	0.419612	0.40714	0.254441	0.443891	0.343229	0.0476	0.00733333	0.016	0.006	0.164667	0.044
0.85	0.7	0.85	0.105	0	0	0	2	0.373661	0.416211	0.264991	0.401792	0.309622	0.475691	0.144933	0.110667	0.206667	0.199333	0.0866667	0.121333
0.725	0.725	0.825	0	0	0	-0.15	4	0.373615	0.318349	0.173385	0.188822	0.23309	0.954426	0.0508	0.116	0.0186667	0.0253333	0.056	0.038
0.825	0.65	0.8	0.105	0	0	0	2	0.373589	0.527717	0.158565	0.173606	0.394288	0.613769	0.0810667	0.0713333	0.0906667	0.165333	0.052	0.026
0.675	0.7	0.775	0.135	0	0	0	2	0.373586	0.252149	0.366313	0.525563	0.413712	0.310195	0.014	0.012	0.0133333	0.0126667	0.0193333	0.0126667
0.8	0.925	0.9	0	0.105	0	0	2	0.373551	0.318797	0.338234	0.365952	0.316159	0.528611	0	0	0	0	0	0
0.7	0.75	0.875	0	0	0	-0.12	2	0.37355	0.249673	0.142395	0.0705087	0	1.40517	0.462	0.559333	0.443333	0.563333	0.554667	0.189333
0.85	0.725	0.95	0	0	-0.12	0	4	0.373514	0.327826	0.34823	0.404715	0.495151	0.29165	0.133067	0.0806667	0.189333	0.144667	0.147333	0.103333
0.675	0.825	0.95	0	0	0	-0.135	2	0.373509	0.348919	0.154238	0.433338	0.70288	0.228172	0.228133	0.0926667	0.118667	0.268667	0.234	0.426667
0.8	0.95	0.875	0	0.15	0	0	2	0.373453	0.330987	0.332078	0.348912	0.268935	0.586354	0.0004	0	0	0.002	0	0
0.65	0.7	0.875	0	-0.15	0	0	4	0.373414	0.479249	0.203989	0.475323	0.591424	0.117084	0.108267	0.108667	0.074	0.110667	0.147333	0.100667
0.675	0.7	0.9	0	-0.105	0	0	4	0.373401	0.356726	0.369118	0.261603	0.369122	0.510435	0.103867	0.07	0.118667	0.0793333	0.086	0.165333
0.675	0.675	0.925	0	0	0	-0.03	4	0.373351	0.418017	0.164812	0.367342	0.627486	0.289096	0.167067	0.162	0.118667	0.112667	0.172	0.27
0.8	0.925	0.875	0	0.135	0	0	2	0.373337	0.432878	0.352281	0.333857	0.211735	0.535936	0.000266667	0	0	0	0.000666667	0.000666667
0.7	0.7	0.825	0	0	0	-0.06	4	0.373247	0.496948	0.577	0.256181	0.304075	0.232029	0.0533333	0.0806667	0.0113333	0.130667	0.0353333	0.00866667
0.65	0.675	0.825	0	0.15	0	0	4	0.373241	0.434103	0.0999329	0.38985	0.384007	0.558313	0.0121333	0.006	0.0246667	0.0146667	0.0106667	0.00466667
0.775	0.725	0.95	0	0	0	-0.075	2	0.373197	0.4609	0.114339	0.108675	0.551119	0.630953	0.182933	0.17	0.112667	0.216667	0.226667	0.188667
0.75	0.675	0.775	0	0	0.105	0	4	0.373191	0.591616	0.282033	0.356993	0.326182	0.309131	0.0024	0.00333333	0.006	0.000666667	0.002	0
0.75	0.65	0.825	0	0	-0.075	0	4	0.373151	0.224915	0.570654	0.350563	0.448542	0.271081	0.1564	0.172	0.182	0.169333	0.222667	0.036
0.675	0.7	0.925	0.075	0	0	0	4	0.373087	0.437907	0.300122	0.241449	0.302528	0.583431	0.1736	0.22	0.238667	0.0986667	0.13	0.180667
0.65	0.775	0.775	0	0.135	0	0	2	0.373086	0.310651	0.450014	0.413733	0.430617	0.260413	0.00786667	0.0146667	0.00666667	0.00266667	0.00533333	0.01
0.65	0.7	0.925	0	0	0.015	0	2	0.373051	0.285093	0.175432	0.195519	0.565252	0.64396	0.0625333	0.0373333	0.0106667	0.0533333	0.0513333	0.16
0.75	0.65	0.85	0	0	0.015	0	2	0.373027	0.179441	0.871557	0.081192	0.0970492	0.635896	0.09	0.0846667	0.204667	0.0113333	0.004	0.145333
0.775	0.7	0.925	0	0.06	0	0	4	0.373009	0.354773	0.397719	0.105881	0.531946	0.474725	0.171867	0.169333	0.182	0.190667	0.138667	0.178667
0.75	0.85	0.925	0	0	0	0.15	2	0.372889	0.330186	0	0.513873	0.631244	0.389143	0.0505333	0	0.251333	0.00133333	0	0
0.7	0.675	0.925	0	0	-0.015	0	4	0.372837	0.239718	0.367598	0.585527	0.136555	0.534787	0.226933	0.212667	0.157333	0.178667	0.31	0.276
0.675	0.725	0.8	0	0	0	0.09	4	0.372817	0.573481	0.193492	0.478033	0.229881	0.389197	0.0274667	0.044	0.0253333	0.026	0.0226667	0.0193333
0.65	0.675	0.875	0	0	0	-0.075	4	0.372784	0.33855	0.52815	0.242801	0.560787	0.193632	0.0982667	0.086	0.150667	0.0533333	0.177333	0.024
0.65	0.65	0.95	0	0	0.045	0	4	0.372769	0.505744	0.305617	0.526433	0.127199	0.398853	0.110533	0.102	0.112	0.142	0.0646667	0.132
0.75	0.75	0.825	0.09	0	0	0	2	0.372746	0.473593	0.364497	0.307339	0.285857	0.432442	0.0937333	0.0693333	0.0666667	0.0826667	0.123333	0.126667
0.8	0.85	0.925	0	0.135	0	0	2	0.37274	0.332383	0.366112	0.345104	0.218804	0.601295	0.000266667	0.000666667	0	0	0	0.000666667
0.775	0.825	0.875	0	0	0	-0.15	2	0.372724	0.339338	0.156743	0.261269	0.370965	0.735305	0.404267	0.207333	0.674667	0.434667	0.477333	0.227333
0.675	0.9	0.925	0	0	0	-0.15	2	0.37267	0	0.354433	0.877103	0	0.631813	0.311467	0.312	0.363333	0.0726667	0.58	0.229333
0.65	0.65	0.8	0	0	-0.045	0	4	0.372665	0.271698	0.838383	0.25153	0.213445	0.288268	0.0116	0.01	0.0133333	0.0106667	0.00733333	0.0166667
0.65	0.675	0.95	-0.12	0	0	0	4	0.372656	0.468008	0.19874	0.376587	0.395979	0.423964	0.195467	0.196	0.154667	0.194	0.214667	0.218
0.75	0.75	0.825	0.015	0	0	0	2	0.372605	0.462069	0.429865	0.113611	0.422965	0.434515	0.00733333	0.0173333	0.01	0.00333333	0.006	0
0.7	0.85	0.95	0	0	0	-0.105	2	0.372599	0.323569	0.240904	0.521142	0.623797	0.153584	0.151333	0.0546667	0.142667	0.103333	0.164	0.292
0.775	0.8	0.9	0	0	0	-0.105	2	0.372562	0.273752	0.164932	0.355855	0.302777	0.765494	0.0213333	0.000666667	0.000666667	0.0366667	0.00266667	0.066
0.75	0.675	0.825	0.03	0	0	0	2	0.372544	0.301387	0.391845	0.185375	0.89175	0.0923618	0.0190667	0.0153333	0.00666667	0.00666667	0.014	0.0526667
0.775	0.675	0.9	0	0.12	0	0	4	0.372542	0.490792	0.125221	0.49822	0.221557	0.526922	0.181467	0.164	0.206	0.191333	0.194667	0.151333
0.65	0.65	0.9	0	0	0	-0.12	4	0.372529	0.289477	0.578074	0.0921574	0.298864	0.604071	0.132933	0.120667	0.216667	0.0733333	0.122667	0.131333
0.675	0.675	0.85	0.135	0	0	0	2	0.372524	0.459431	0.406571	0.298051	0.538222	0.160344	0.164933	0.213333	0.145333	0.228667	0.202	0.0353333
0.8	0.7	0.95	0.015	0	0	0	2	0.372491	0.364055	0.28173	0.275815	0.473409	0.467447	0.136	0.12	0.192	0.190667	0.076	0.101333
0.65	0.7	0.95	0	0.15	0	0	4	0.372483	0.200143	0.389305	0.538884	0.222627	0.511456	0.161467	0.0953333	0.13	0.138	0.218667	0.225333
0.7	0.85	0.95	0	0	0	-0.09	2	0.372478	0.120842	0.132637	0.310917	0.631776	0.666218	0.2088	0.294667	0.340667	0.222	0.07	0.116667
0.675	0.65	0.9	0	0.15	0	0	4	0.372465	0.264784	0.261924	0.646207	0.183027	0.506383	0.146667	0.160667	0.140667	0.2	0.101333	0.130667
0.925	0.675	0.875	0.135	0	0	0	2	0.372448	0.508207	0.231905	0.329877	0.240662	0.551587	0.1792	0.196667	0.220667	0.15	0.183333	0.145333
0.675	0.65	0.825	0	0	0	-0.045	4	0.3724	0.299399	0.14826	0.397826	0.538015	0.478499	0.00866667	0.00133333	0.002	0.00333333	0.0193333	0.0173333
0.7	0.65	0.925	0	0	-0.03	0	4	0.372389	0.311192	0.292874	0.504216	0.427086	0.326578	0.221733	0.25	0.216667	0.172	0.230667	0.239333
0.75	0.675	0.925	-0.045	0	0	0	4	0.372342	0.475807	0.401928	0.406771	0.227155	0.350051	0.1844	0.178667	0.207333	0.144	0.232667	0.159333
0.825	0.7	0.9	0.045	0	0	0	2	0.372297	0.33948	0.47932	0.400109	0.256571	0.386004	0.105333	0.088	0.159333	0.162667	0.0273333	0.0893333
0.65	0.675	0.875	0	0	0	-0.03	4	0.37227	0.431057	0.257592	0.251767	0.45973	0.461204	0.102533	0.0873333	0.176667	0.0473333	0.082	0.119333
0.675	0.7	0.9	0	0	-0.075	0	4	0.372268	0.235745	0.201636	0.616914	0.348579	0.458465	0.208667	0.124667	0.262	0.176	0.230667	0.25
0.675	0.675	0.9	-0.12	0	0	0	4	0.372261	0.35005	0.447436	0.18576	0.465219	0.41284	0.127867	0.193333	0.143333	0.026	0.128667	0.148
0.65	0.65	0.925	0	0.075	0	0	4	0.37226	0.415879	0.308728	0.622839	0.0437264	0.47013	0.162533	0.176667	0.245333	0.184667	0.13	0.076
0.675	0.675	0.75	0	0.12	0	0	2	0.372223	0.455578	0.262631	0.49997	0.494903	0.148031	0.0270667	0.016	0.0113333	0.056	0.0206667	0.0313333
0.75	0.9	0.875	0	0	0	-0.075	2	0.372159	0.092403	0.112926	0.592927	0.590228	0.472308	0.0377333	0.0433333	0.08	0.032	0.0253333	0.008
0.65	0.875	0.9	0	0	0	-0.075	2	0.372125	0.234521	0.13049	0.406864	0.565732	0.523019	0.0530667	0.046	0.04	0.066	0.0493333	0.064
0.75	0.75	0.925	0	0	0.09	0	4	0.372118	0.34673	0.257715	0.383739	0.366655	0.505749	0.000666667	0.00133333	0.00133333	0	0.000666667	0
0.725	0.725	0.775	0.135	0	0	0	2	0.372106	0.448531	0.304221	0.321997	0.291812	0.493969	0.174	0.288667	0.0746667	0.138	0.239333	0.129333
0.65	0.675	0.875	0	0	0	0.075	2	0.372039	0.272217	0.630504	0.259399	0.187234	0.510842	0.142	0.11	0.184	0.148667	0.0853333	0.182
0.75	0.725	0.95	-0.045	0	0	0	4	0.372014	0.387168	0.35251	0.131478	0.393182	0.595732	0.105067	0.044	0.178667	0.155333	0.0406667	0.106667
0.8	0.85	0.9	0	0.105	0	0	2	0.371994	0.353541	0.390851	0.405325	0.215186	0.495066	0	0	0	0	0	0
0.825	0.75	0.95	0	0	0	-0.15	2	0.37193	0.564773	0.303963	0	0.261533	0.729383	0.456133	0.306667	0.452667	0.696	0.553333	0.272
0.7	0.675	0.8	0	0	0	0.135	4	0.371923	0.369676	0.607532	0.512245	0.211299	0.158861	0.0248	0.014	0.0333333	0.0286667	0.0186667	0.0293333
0.65	0.7	0.825	0	0	0	0.135	2	0.371865	0.609643	0.22673	0.13646	0.326759	0.559733	0.00386667	0.00666667	0.00266667	0.00133333	0.004	0.00466667
0.775	0.775	0.8	0	0.135	0	0	2	0.371844	0.241428	0.38408	0.340305	0.267395	0.626014	0	0	0	0	0	0
0.65	0.675	0.9	0	0	0	0.06	4	0.371827	0.554542	0.3429	0.307383	0.417426	0.236885	0.149467	0.154667	0.202667	0.132	0.197333	0.0606667
0.65	0.95	0.85	0	0.045	0	0	2	0.371798	0.312867	0.298497	0.420012	0.316986	0.510627	0.004	0	0.00133333	0.00266667	0.016	0
0.725	0.675	0.775	0.15	0	0	0	2	0.371712	0.366496	0.40678	0.413127	0.363953	0.308205	0.0933333	0.264667	0.032	0.0233333	0.094	0.0526667
0.7	0.7	0.775	0	0	0	0.09	4	0.371638	0.398643	0.340824	0.377344	0.289152	0.452225	0.0418667	0.0453333	0.0393333	0.0253333	0.0386667	0.0606667
0.675	0.725	0.9	0	0	0.12	0	4	0.37163	0.418483	0.498726	0.4426	0.337936	0.160404	0.00746667	0.00333333	0.004	0.002	0.00333333	0.0246667
0.775	0.75	0.9	0	0	0	-0.09	2	0.371586	0.291972	0.129046	0.358032	0.264218	0.814663	0.0281333	0.008	0	0.0553333	0.00266667	0.0746667
0.65	0.725	0.825	0	0	-0.105	0	4	0.371585	0.347572	0.329684	0.44075	0.251411	0.488507	0.132667	0.0486667	0.224667	0.218	0.111333	0.0606667
0.75	0.825	0.875	0	0	0	-0.045	2	0.371531	0.219026	0.0610844	0.464253	0.579379	0.533914	0.0298667	0.000666667	0.130667	0.00133333	0.004	0.0126667
0.7	0.65	0.825	0	0	0	-0.045	4	0.371473	0.673515	0.234949	0.166841	0.251624	0.530435	0.0450667	0.00866667	0.0333333	0.171333	0.00466667	0.00733333
0.75	0.8	0.95	0	0	0	0.12	2	0.371462	0.355335	0	0.53911	0.476314	0.486554	0.0501333	0	0.250667	0	0	0
0.725	0.65	0.8	0	0	0	-0.105	4	0.371456	0.781414	0.219278	0.0389033	0.131306	0.686381	0.0401333	0.022	0.0533333	0.00733333	0.100667	0.0173333
0.8	0.9	0.875	0	0.15	0	0	2	0.371434	0.295043	0.408413	0.315521	0.241651	0.59654	0	0	0	0	0	0
0.7	0.675	0.85	0.045	0	0	0	2	0.371431	0.645193	0.140247	0.407378	0.301275	0.363064	0.1216	0.145333	0.0533333	0.22	0.0686667	0.120667
0.9	0.8	0.75	0.105	0	0	0	2	0.371369	0.22954	0.452399	0.332162	0.384582	0.458163	0.00506667	0.00933333	0.00266667	0.00466667	0.00533333	0.00333333
0.725	0.725	0.95	0	0	0	-0.06	2	0.371327	0.528045	0.33905	0.368897	0.332449	0.288191	0.2716	0.162	0.346667	0.306667	0.308	0.234667
0.7	0.65	0.925	0	0	0	-0.015	4	0.371317	0.192171	0.342186	0.267388	0.619802	0.435036	0.1936	0.150667	0.292	0.0933333	0.210667	0.221333
0.65	0.75	0.8	0	0.09	0	0	4	0.371316	0.37587	0.445419	0.554616	0.190504	0.290168	0.0124	0.006	0.0166667	0.00666667	0.022	0.0106667
0.7	0.725	0.825	-0.105	0	0	0	4	0.371296	0.6379	0.423579	0.139302	0.281547	0.374152	0.0088	0.008	0.00133333	0.0166667	0.01	0.008
0.675	0.9	0.85	0	0	0	-0.15	2	0.371286	0.39848	0.154183	0.477126	0.674546	0.152094	0.3688	0.362667	0.356667	0.335333	0.218667	0.570667
0.75	0.675	0.95	0	0	0	0.075	2	0.371285	0.250009	0.449119	0.401477	0.401567	0.354251	0.203733	0.230667	0.209333	0.164667	0.200667	0.213333
0.875	0.65	0.875	0.09	0	0	0	2	0.37128	0.278556	0.263279	0.422595	0.387473	0.504496	0.149867	0.166	0.149333	0.202667	0.152667	0.0786667
0.9	0.7	0.925	0.135	0	0	0	2	0.371219	0.562871	0.160775	0.354858	0.285841	0.491751	0.183467	0.138667	0.232	0.160667	0.211333	0.174667
0.675	0.7	0.875	0.045	0	0	0	2	0.371207	0.190719	0.206501	0.586272	0.213034	0.659507	0.180133	0.220667	0.234667	0.188	0.109333	0.148
0.7	0.675	0.9	0.12	0	0	0	4	0.371194	0.784754	0.518131	0.0753566	0.271657	0.206072	0.19	0.207333	0.143333	0.249333	0.0626667	0.287333
0.75	0.775	0.9	0	0	0	-0.045	2	0.371191	0.251349	0.0664294	0.461502	0.625379	0.451295	0.0056	0.02	0.00133333	0.000666667	0.00133333	0.00466667
0.65	0.65	0.85	0.12	0	0	0	4	0.371117	0.358695	0.354038	0.409687	0.378641	0.354521	0.0962667	0.148	0.074	0.07	0.122667	0.0666667
0.65	0.725	0.925	0.03	0	0	0	4	0.371085	0.394825	0.57798	0.456403	0.129767	0.29645	0.0793333	0.0933333	0.166	0.0913333	0.0146667	0.0313333
0.75	0.65	0.875	0	-0.09	0	0	4	0.371078	0.431547	0.577919	0.353873	0.386684	0.105368	0.1204	0.162667	0.141333	0.07	0.123333	0.104667
0.675	0.675	0.925	0.045	0	0	0	4	0.371071	0.521687	0.112219	0.548237	0.520895	0.152318	0.110133	0.182	0.024	0.153333	0.15	0.0413333
0.675	0.7	0.95	-0.06	0	0	0	4	0.37107	0.411526	0.406455	0.21507	0.520639	0.301659	0.1988	0.191333	0.201333	0.188667	0.168667	0.244
0.875	0.65	0.875	0.12	0	0	0	2	0.371058	0.366171	0.561667	0.391894	0.286517	0.249042	0.1804	0.173333	0.173333	0.216	0.151333	0.188
0.75	0.725	0.8	0	-0.015	0	0	2	0.371041	0.380797	0.384851	0.0873447	0.419375	0.582839	0.00346667	0.00333333	0.002	0.00533333	0.00266667	0.004
0.75	0.925	0.8	0	0	0	-0.045	2	0.371012	0.311743	0.156226	0.458102	0.610954	0.318034	0.102	0.044	0.308667	0.02	0.03	0.107333
0.7	0.675	0.95	0	0	0	0.105	2	0.370963	0.180082	0.224774	0.479157	0.536496	0.434307	0.203467	0.239333	0.186	0.166667	0.221333	0.204
0.75	0.725	0.95	0	0	0	0.135	2	0.370818	0.195897	0.568347	0.309125	0.543986	0.236736	0.0321333	0.064	0.034	0.0446667	0.012	0.006
0.725	0.675	0.825	-0.075	0	0	0	4	0.370804	0.653536	0.3626	0.0900435	0.540348	0.207491	0.00746667	0.00133333	0.00133333	0.000666667	0.00266667	0.0313333
0.75	0.75	0.85	0	0	0	0.12	2	0.370789	0.165154	0.718156	0.7259	0.104935	0.139801	0.0208	0	0.0126667	0.00333333	0	0.088
0.65	0.85	0.875	0	0	0	-0.075	2	0.370758	0.179726	0.236894	0.372591	0.522793	0.541786	0.0417333	0.03	0.0506667	0.046	0.034	0.048
0.725	0.75	0.875	0	0	0	-0.06	2	0.370662	0.143492	0.185418	0.370158	0.269548	0.884696	0.306	0.406667	0.316	0.279333	0.435333	0.0926667
0.675	0.875	0.825	0	0	0	-0.105	2	0.370638	0.1438	0.0856942	0.165232	0.30495	1.15351	0.35	0.438	0.404	0.503333	0.248667	0.156
0.675	0.7	0.8	0	0	0.09	0	2	0.370634	0.460959	0.40312	0.519384	0.443415	0.0262925	0.283733	0.176667	0.217333	0.234667	0.268667	0.521333
0.7	0.725	0.825	0	0	0	-0.045	4	0.370612	0.396615	0.246121	0.449346	0.212799	0.548178	0.0586667	0.008	0.0153333	0.102	0.158667	0.00933333
0.725	0.775	0.825	0	0	0	-0.015	2	0.370574	0.259973	0.24977	0.826996	0.379716	0.136417	0.197867	0.25	0.0633333	0.34	0.19	0.146
0.85	0.675	0.95	0.135	0	0	0	2	0.370489	0.411215	0.158171	0.304057	0.299415	0.67959	0.2136	0.216667	0.236	0.225333	0.224667	0.165333
0.75	0.675	0.825	0	0	0	-0.03	4	0.370405	0.369221	0.369546	0.505571	0.254322	0.353367	0.0028	0.01	0	0.000666667	0.00133333	0.002
0.8	0.825	0.95	0	0.09	0	0	2	0.3704	0.425932	0.282779	0.351687	0.25969	0.531913	0.0008	0	0	0.000666667	0.00333333	0
0.725	0.675	0.75	0	0.135	0	0	2	0.370378	0.195957	0.310525	0.470476	0.456677	0.418258	0.0137333	0.00533333	0.0133333	0.024	0.0166667	0.00933333
0.75	0.65	0.925	0	0	0	0.105	4	0.37037	0.327458	0.384484	0.419746	0.392979	0.327181	0.178133	0.096	0.16	0.184	0.222667	0.228
0.7	0.7	0.825	0	0.03	0	0	4	0.370305	0.510588	0.0850586	0.415395	0.270598	0.569886	0.0121333	0.000666667	0.0226667	0.008	0.016	0.0133333
0.7	0.75	0.8	0	0	0	-0.015	4	0.370292	0.319341	0.564417	0.344146	0.433363	0.190194	0.0206667	0.0306667	0.034	0.0106667	0.0133333	0.0146667
0.75	0.7	0.9	0	0	0	0.12	2	0.370258	0.249599	0.471476	0.399702	0.36725	0.363261	0.1348	0.150667	0.168667	0.186	0.0793333	0.0893333
0.675	0.875	0.9	0	0	0	-0.09	2	0.370257	0.192442	0.178801	0.367146	0.503284	0.609614	0.0913333	0.0826667	0.0746667	0.111333	0.0926667	0.0953333
0.925	0.7	0.925	0.09	0	0	0	2	0.370198	0.437551	0.348068	0.387525	0.3538	0.324044	0.0894667	0.0853333	0.0893333	0.134	0.088	0.0506667
0.725	0.65	0.925	0	0.105	0	0	4	0.370185	0.337332	0.292192	0.666995	0.183223	0.371184	0.167467	0.218	0.08	0.175333	0.193333	0.170667
0.725	0.65	0.925	0	0	0	0.105	2	0.370153	0.315723	0.63691	0.171409	0.306748	0.419973	0.1144	0.112667	0.168667	0.044	0.0953333	0.151333
0.775	0.8	0.9	0	0	0	-0.135	2	0.370152	0.640664	0.312152	0.308649	0.553872	0.0354225	0.2336	0.252	0.183333	0.116	0.236	0.380667
0.675	0.85	0.9	0	0	0	-0.075	2	0.370126	0.19734	0.165279	0.573749	0.458013	0.456248	0.0933333	0.158667	0.109333	0.0473333	0.0566667	0.0946667
0.85	0.8	0.775	0.075	0	0	0	2	0.370118	0.295805	0.531642	0.423515	0.355929	0.243699	0.0004	0	0	0	0.002	0
0.75	0.8	0.825	0	0	0	-0.03	2	0.370102	0.21104	0.212641	0.392798	0.555076	0.478954	0.000266667	0	0	0	0	0.00133333
0.75	0.65	0.9	0	0	0	0.075	4	0.370071	0.468728	0.200561	0.52723	0.0553664	0.598466	0.1208	0.210667	0.0906667	0.206667	0.00266667	0.0933333
0.725	0.725	0.775	0	0	0.12	0	4	0.370068	0.333707	0.421784	0.392538	0.537934	0.164378	0.0401333	0.103333	0.01	0.0266667	0.0213333	0.0393333
0.675	0.8	0.95	0	0	0	-0.075	2	0.370056	0.125825	0.0983487	0.51681	0.700644	0.408653	0.0924	0.066	0.140667	0.022	0.028	0.205333
0.775	0.675	0.9	0	0.03	0	0	2	0.370043	0.297729	0.233216	0.324825	0.462609	0.531837	0.0142667	0	0.002	0.00933333	0.048	0.012
0.675	0.95	0.85	0	0.045	0	0	2	0.370016	0.244689	0.28777	0.319816	0.172363	0.82544	0.02	0.014	0	0.028	0.0473333	0.0106667
0.725	0.7	0.775	0	0	-0.12	0	4	0.370005	0.409762	0.508172	0.0811418	0.687866	0.163083	0.173867	0.014	0.0206667	0.700667	0.046	0.088
0.75	0.925	0.925	0	0	0	0.075	4	0.369993	0.567878	0.304825	0.451799	0.45228	0.0731839	0.1836	0.162	0.154667	0.210667	0.152	0.238667
0.675	0.725	0.925	0	0.06	0	0	4	0.369982	0.513473	0.308866	0.752438	0.0864437	0.18869	0.0964	0.200667	0.108667	0.160667	0.00666667	0.00533333
0.65	0.65	0.875	0.03	0	0	0	4	0.369953	0.0898248	0.472881	0.564421	0.242501	0.480137	0.1452	0.0386667	0.231333	0.208667	0.0806667	0.166667
0.65	0.7	0.925	0	0.105	0	0	4	0.36993	0.336253	0.504832	0.36488	0.369011	0.274675	0.143867	0.126667	0.101333	0.166667	0.0866667	0.238
0.75	0.65	0.9	0	0	0	0.03	4	0.369924	0.15554	0.543262	0.299012	0.401774	0.450032	0.151733	0.016	0.202667	0.184	0.140667	0.215333
0.8	0.85	0.925	0	0.15	0	0	2	0.369845	0.352288	0.365568	0.352688	0.223231	0.55545	0.0004	0	0	0	0	0.002
0.8	0.875	0.9	0	0.12	0	0	2	0.369834	0.360946	0.40322	0.376078	0.221391	0.487536	0	0	0	0	0	0
0.75	0.675	0.825	0	0	0	0.06	2	0.369825	0.250566	0.161349	0.203323	0.903586	0.3303	0.00746667	0.004	0	0.002	0.000666667	0.0306667
0.725	0.65	0.825	0	0	0	-0.015	4	0.369818	0.296994	0.560584	0.380885	0.0930762	0.51755	0.0236	0.006	0.00866667	0.0413333	0.0533333	0.00866667
0.65	0.7	0.925	0.105	0	0	0	4	0.369784	0.387725	0.411989	0.154605	0.42664	0.46796	0.1712	0.267333	0.164	0.130667	0.208	0.086
0.75	0.65	0.875	0	0.045	0	0	4	0.369766	0.428514	0.434885	0.415476	0.331136	0.238819	0.127067	0.109333	0.141333	0.125333	0.133333	0.126
0.725	0.775	0.95	0	0	0	-0.06	2	0.369757	0.183476	0.121335	0.376339	0.506268	0.661369	0.142267	0.268	0.124667	0.129333	0.15	0.0393333
0.775	0.675	0.825	0.09	0	0	0	2	0.369757	0.273861	0.189928	0.555699	0.382582	0.446716	0.0582667	0.0746667	0.0333333	0.086	0.0253333	0.072
0.675	0.875	0.85	0	0	0	-0.075	2	0.369756	0.0852604	0.369704	0.356268	0.748053	0.289496	0.0926667	0.185333	0.05	0.117333	0.0533333	0.0573333
0.725	0.7	0.95	0.075	0	0	0	4	0.369734	0.375636	0.249326	0.458301	0.656249	0.109156	0.1132	0.116667	0.0953333	0.172	0.168	0.014
0.7	0.725	0.825	-0.015	0	0	0	4	0.369623	0.317845	0.509932	0.121521	0.376922	0.521896	0.0530667	0.226	0.00333333	0.00533333	0.000666667	0.03
0.775	0.725	0.95	0	0	0	-0.105	4	0.369587	0.50603	0.359527	0.512421	0.165333	0.304624	0.0548	0.0746667	0.052	0.112	0.00666667	0.0286667
0.65	0.65	0.85	0.105	0	0	0	2	0.369517	0.658789	0.266238	0.327119	0.38274	0.2127	0.144533	0.164	0.148667	0.226	0.172667	0.0113333
0.9	0.675	0.95	0.15	0	0	0	2	0.369477	0.340371	0.344098	0.394138	0.231566	0.537212	0.196	0.219333	0.218667	0.214667	0.228	0.0993333
0.725	0.725	0.775	0	0	-0.075	0	4	0.369463	0.451047	0.368987	0.433736	0.254686	0.338861	0.0244	0.0133333	0.012	0.064	0.0246667	0.008
0.65	0.65	0.925	0.015	0	0	0	4	0.369438	0.40997	0.283636	0.598591	0.268533	0.286461	0.197067	0.098	0.224	0.191333	0.230667	0.241333
0.75	0.775	0.85	0	0	0.075	0	4	0.369437	0.377998	0.244208	0.530049	0.224615	0.470317	0	0	0	0	0	0
0.675	0.65	0.875	0.015	0	0	0	4	0.369393	0.20226	0.391505	0.350706	0.481616	0.42088	0.1032	0.094	0.151333	0.0826667	0.117333	0.0706667
0.725	0.725	0.775	0	0	0	0.075	4	0.369381	0.286804	0.509333	0.443432	0.299108	0.308225	0.0088	0.00533333	0.00866667	0.00666667	0.008	0.0153333
0.75	0.725	0.925	0	-0.06	0	0	4	0.369376	0.405111	0.625475	0.381039	0.0860776	0.349178	0.0772	0.048	0.191333	0.102	0.000666667	0.044
0.65	0.725	0.8	0.135	0	0	0	2	0.369368	0.053082	0.553744	0.365616	0.530823	0.343575	0.0204	0.0206667	0.00866667	0.01	0.024	0.0386667
0.675	0.9	0.825	0	0.045	0	0	2	0.369344	0.189036	0.32303	0.313446	0.268587	0.752622	0.0056	0.00133333	0.00133333	0.00266667	0.00466667	0.018
0.75	0.7	0.9	0	0.135	0	0	4	0.36933	0.493745	0.351957	0.413094	0.0908355	0.497018	0.115733	0.203333	0.118667	0.0546667	0.000666667	0.201333
0.675	0.7	0.8	0	0	0.105	0	2	0.369325	0.310439	0.492852	0.440052	0.216859	0.386421	0.254133	0.466	0.107333	0.144667	0.422667	0.13
0.75	0.675	0.95	0.105	0	0	0	4	0.36927	0.193255	0.532626	0.257626	0.34102	0.521824	0.206933	0.234	0.14	0.222667	0.232	0.206
0.75	0.7	0.95	0	0	0	0.105	4	0.369267	0.318097	0.256249	0.618757	0.214666	0.438564	0.139867	0.102667	0.0893333	0.174	0.114	0.219333
0.825	0.8	0.775	0.075	0	0	0	2	0.369217	0.21264	0.44724	0.316162	0.338717	0.531325	0.000266667	0.00133333	0	0	0	0
0.7	0.9	0.925	0	0	-0.09	0	4	0.369207	0.36726	0.302655	0.185683	0.460465	0.529973	0.129333	0.114667	0.094	0.0506667	0.216	0.171333
0.85	0.825	0.725	0.12	0	0	0	2	0.369198	0.42067	0.31003	0.337983	0.358137	0.41917	0	0	0	0	0	0
0.65	0.775	0.775	0	0	-0.135	0	4	0.369188	0.25523	0.543942	0.251252	0.491371	0.304144	0.00293333	0.00533333	0.000666667	0.00333333	0.00533333	0
0.75	0.75	0.825	0	-0.015	0	0	4	0.369173	0.301194	0.360979	0.450464	0.213146	0.520082	0.000133333	0.000666667	0	0	0	0
0.725	0.7	0.875	0	0	0.09	0	4	0.369172	0.32407	0.218823	0.361888	0.668992	0.272085	0.0169333	0.006	0.0366667	0.012	0.01	0.02
0.675	0.7	0.85	0.105	0	0	0	2	0.36917	0.446245	0.122013	0.419323	0.512916	0.345355	0.141067	0.150667	0.0313333	0.138667	0.194667	0.19
0.65	0.7	0.8	0	-0.15	0	0	4	0.369149	0.572995	0.387454	0.342973	0.284155	0.258171	0.0146667	0.0153333	0.0206667	0.00733333	0.0106667	0.0193333
0.65	0.675	0.825	0	0	-0.135	0	4	0.369133	0.268037	0.530446	0.387683	0.260192	0.399307	0.217867	0.240667	0.184	0.211333	0.238667	0.214667
0.65	0.725	0.9	0.15	0	0	0	2	0.369107	0.223853	0.410494	0.101402	0.540572	0.569214	0.142667	0.135333	0.199333	0.0293333	0.179333	0.17
0.7	0.65	0.9	0	0	0	0	2	0.369088	0.0301852	0.460008	0.695151	0.366096	0.294	0.1436	0.002	0.222667	0.189333	0.14	0.164
0.7	0.65	0.9	0	0	0	0	4	0.369088	0.0301852	0.460008	0.695151	0.366096	0.294	0.1436	0.002	0.222667	0.189333	0.14	0.164
0.75	0.675	0.925	0	0	0	-0.15	4	0.369084	0.460015	0.335039	0.350479	0.286007	0.413881	0.180533	0.219333	0.187333	0.221333	0.0673333	0.207333
0.825	0.775	0.925	0	0	0	-0.15	2	0.369081	0.275473	0.0137763	0.413728	0.537064	0.605363	0.391333	0.453333	0.697333	0.319333	0.301333	0.185333
0.7	0.75	0.825	0.09	0	0	0	4	0.369079	0.686305	0.229195	0.403845	0.220079	0.305974	0.00573333	0.00333333	0.00666667	0.000666667	0.0126667	0.00533333
0.65	0.875	0.95	0	0	0	-0.075	2	0.369064	0.202806	0.225761	0.356182	0.535608	0.52496	0.024	0.0253333	0.0166667	0.0246667	0.00933333	0.044
0.675	0.725	0.95	0	0.03	0	0	4	0.369056	0.570713	0.3342	0.486334	0.359299	0.0947325	0.155333	0.135333	0.0586667	0.252667	0.153333	0.176667
0.65	0.725	0.825	0	0	0	-0.12	4	0.369026	0.404255	0.195729	0.445371	0.339691	0.460085	0.00826667	0.00866667	0.002	0.0106667	0.0146667	0.00533333
0.75	0.7	0.925	0	0	0	0.15	2	0.369026	0.30324	0.426432	0.341206	0.407987	0.366265	0.166533	0.194	0.0493333	0.286667	0.172667	0.13
0.65	0.675	0.85	0.03	0	0	0	2	0.368981	0.431253	0.444129	0.214746	0.219327	0.535449	0.0944	0.0946667	0.128667	0.0786667	0.0746667	0.0953333
0.725	0.7	0.875	0	0	0.12	0	4	0.36898	0.209465	0.41315	0.707479	0.41677	0.0980346	0.0234667	0.0113333	0.00133333	0.0426667	0.0133333	0.0486667
0.7	0.875	0.875	0	0	0	-0.12	2	0.368929	0.220439	0.241916	0.463092	0.584286	0.334913	0.252667	0.291333	0.178	0.21	0.202667	0.381333
0.675	0.675	0.775	0	0	0	0.03	2	0.368911	0.19349	0.580692	0.14257	0.497713	0.430088	0.0538667	0.046	0.0446667	0.068	0.0473333	0.0633333
0.875	0.8	0.75	0.105	0	0	0	2	0.368902	0.246827	0.407613	0.221836	0.433698	0.534535	0.00173333	0.002	0.00266667	0	0.00133333	0.00266667
0.65	0.65	0.9	0	0	-0.03	0	4	0.3689	0.542919	0	0.260786	0.343221	0.697574	0.209867	0.195333	0.259333	0.248	0.166	0.180667
0.725	0.725	0.85	0	0	0	-0.015	2	0.368876	0.389901	0.170261	0.227244	0.694638	0.362339	0.121467	0.00133333	0.0286667	0.267333	0.132	0.178
0.7	0.7	0.825	0	0	0	0.045	2	0.368876	0.441019	0.370815	0.300672	0.402217	0.329656	0.00386667	0.00266667	0.004	0.00466667	0.00466667	0.00333333
0.65	0.725	0.925	0	0	0	-0.15	4	0.368862	0.492571	0.473444	0.237012	0.283832	0.357449	0.0977333	0.100667	0.124667	0.05	0.11	0.103333
0.7	0.75	0.825	0	0	0	0.09	2	0.368825	0.192828	0.324063	0.0746723	0.794888	0.457671	0.0205333	0.00733333	0	0.084	0.006	0.00533333
0.7	0.7	0.825	0	0	0	0.03	4	0.368822	0.568231	0.223107	0.414959	0.255339	0.382474	0.0502667	0.169333	0.026	0.00666667	0.00133333	0.048
0.675	0.65	0.825	0.12	0	0	0	2	0.368809	0.426533	0.268494	0.294133	0.329825	0.525062	0.0850667	0.0793333	0.0253333	0.0866667	0.100667	0.133333
0.75	0.7	0.925	0	0.105	0	0	4	0.368789	0.574007	0.443999	0.460981	0.0989764	0.265982	0.121067	0.163333	0.174667	0.202667	0.00133333	0.0633333
0.675	0.9	0.95	0	-0.12	0	0	4	0.368769	0.637904	0.126927	0.254428	0.252953	0.571631	0.202933	0.144	0.248	0.234667	0.236667	0.151333
0.675	0.65	0.9	0.03	0	0	0	4	0.368765	0.415861	0.177084	0.38924	0.429004	0.432638	0.133733	0.208667	0.046	0.168	0.123333	0.122667
0.65	0.825	0.9	0	0.03	0	0	2	0.368758	0.220225	0.437368	0.376067	0.398987	0.411145	0.00226667	0	0.00666667	0	0.00266667	0.002
0.775	0.775	0.875	0	0	0	-0.135	2	0.368743	0.26	0.170501	0.151245	0.501664	0.760306	0.3836	0.360667	0.556	0.557333	0.204	0.24
0.65	0.65	0.9	0	0.09	0	0	4	0.368735	0.271724	0.346564	0.335414	0.501568	0.388404	0.124533	0.101333	0.118	0.164667	0.191333	0.0473333
0.825	0.8	0.925	0	0	0	-0.12	2	0.368719	0.137146	0.187532	0.408865	0.496242	0.613808	0.178667	0.182667	0.0646667	0.223333	0.21	0.212667
0.675	0.875	0.9	0	0	0	-0.075	2	0.368702	0.181346	0.20848	0.205912	0.604376	0.643397	0.0597333	0.0713333	0.0266667	0.116667	0.0213333	0.0626667
0.8	0.9	0.875	0	0.105	0	0	2	0.368682	0.535506	0.306501	0.32306	0.189187	0.489155	0	0	0	0	0	0
0.675	0.7	0.9	0	-0.135	0	0	4	0.368673	0.281027	0.209036	0.601999	0.494267	0.257035	0.187067	0.188	0.0533333	0.200667	0.195333	0.298
0.725	0.675	0.825	-0.03	0	0	0	4	0.368629	0.347695	0.695307	0.26383	0.248309	0.288004	0.00906667	0.0206667	0.00933333	0.00333333	0.006	0.006
0.75	0.725	0.775	0	0	0	-0.06	4	0.368616	0.362459	0.0970391	0.553751	0.552917	0.276917	0.0105333	0.00133333	0.0393333	0.004	0.002	0.006
0.775	0.7	0.9	0.09	0	0	0	2	0.36859	0.667681	0.182536	0.463802	0.372946	0.155982	0.1512	0.224	0.08	0.182	0.192	0.078
0.65	0.675	0.95	0	-0.12	0	0	4	0.368587	0.23403	0.399669	0.208953	0.494831	0.505451	0.214667	0.248	0.211333	0.235333	0.204	0.174667
0.8	0.875	0.925	0	0.09	0	0	2	0.368554	0.252623	0.357522	0.366925	0.344031	0.521669	0.000533333	0	0	0	0.00266667	0
0.75	0.65	0.875	0	0	0	-0.015	2	0.36849	0.281894	0.150003	0.491799	0.367313	0.55144	0.1068	0.216667	0.0166667	0.124	0.0866667	0.09
0.675	0.725	0.9	0.06	0	0	0	4	0.368481	0.25023	0.318173	0.464673	0.128231	0.6811	0.101467	0.151333	0.114	0.0946667	0.0546667	0.0926667
0.8	0.85	0.9	0	0	0	-0.135	2	0.368469	0.217901	0.208866	0.367073	0.43768	0.610822	0.150533	0.0526667	0.202	0.192667	0.220667	0.0846667
0.75	0.675	0.925	0	0	0	0.03	2	0.368467	0.127586	0.049487	0.588613	0.6704	0.406247	0.172133	0.242	0.0666667	0.198	0.190667	0.163333
0.725	0.675	0.825	0	-0.06	0	0	4	0.368452	0.521324	0.495823	0.210788	0.311131	0.303194	0.0134667	0.048	0.00333333	0.006	0.006	0.004
0.775	0.875	0.925	0	0	0	0.15	2	0.368451	0.274672	0.252986	0.489239	0.372225	0.453132	0.0012	0	0.00133333	0.002	0.002	0.000666667
0.675	0.675	0.8	0	0	0	0.105	4	0.368445	0.355152	0.386176	0.2472	0.305423	0.548272	0.0296	0.022	0.032	0.0333333	0.0266667	0.034
0.7	0.8	0.95	0	0	0	-0.09	2	0.368432	0.285127	0.135175	0.00292599	0.798025	0.62091	0.233867	0.174667	0.0653333	0.656667	0.129333	0.143333
0.825	0.8	0.95	0	0	0	-0.12	2	0.368428	0.376379	0.137614	0.347864	0.318249	0.662033	0.1232	0.108	0.0833333	0.286	0.0813333	0.0573333
0.775	0.8	0.95	0	0	0	-0.075	2	0.368372	0	0	0.550575	0.64035	0.650933	0.1	0.25	0.25	0	0	0
0.7	0.7	0.825	-0.09	0	0	0	4	0.368371	0.254589	0.285139	0.302688	0.414661	0.584778	0.0352	0.00933333	0.0793333	0.00333333	0.00266667	0.0813333
0.75	0.7	0.825	0	0	-0.045	0	4	0.368309	0.663632	0.483818	0.0605788	0.103803	0.529716	0.0730667	0.144	0.104667	0	0	0.116667
0.65	0.725	0.95	0	0	0	0.075	4	0.368236	0.240321	0.454653	0.146054	0.538001	0.462152	0.0789333	0.05	0.0993333	0.0313333	0.126	0.088
0.65	0.7	0.85	0	0	-0.045	0	4	0.36821	0.491454	0.384042	0.267232	0.404375	0.293945	0.142933	0.138	0.158667	0.165333	0.130667	0.122
0.775	0.65	0.825	0	0	0	-0.15	4	0.368146	0.341403	0.184163	0.524483	0.349457	0.441224	0.0102667	0.000666667	0.002	0.0146667	0.0326667	0.00133333
0.725	0.85	0.825	0	0.03	0	0	2	0.36814	0.301994	0.426604	0.473527	0.367543	0.271032	0.0125333	0	0.002	0.0386667	0.0206667	0.00133333
0.775	0.875	0.9	0	0	0	0.12	2	0.368137	0.402372	0.207738	0.433041	0.42742	0.370115	0.0008	0.00133333	0.00133333	0.00133333	0	0
0.675	0.675	0.85	0	0	0.15	0	4	0.368136	0.247442	0.0625841	0.684626	0.168059	0.677968	0.0312	0.0613333	0.0293333	0.0166667	0.0126667	0.036
0.75	0.65	0.9	0	0.135	0	0	4	0.368124	0.49756	0.363399	0.360183	0.489799	0.129679	0.129867	0.143333	0.074	0.205333	0.168	0.0586667
0.75	0.65	0.825	0	0	0	-0.045	4	0.368103	0.541757	0.177453	0.166448	0.525338	0.429517	0.00666667	0.002	0.012	0.00733333	0.008	0.004
0.65	0.7	0.925	0	0	0	0.06	4	0.368087	0.495758	0.161214	0.331628	0.384187	0.467647	0.1092	0.144667	0.0413333	0.0733333	0.165333	0.121333
0.725	0.675	0.925	0.03	0	0	0	2	0.368063	0.474159	0.31247	0.226394	0.561541	0.265753	0.158667	0.209333	0.0586667	0.204	0.203333	0.118
0.75	0.65	0.925	0	0	0.015	0	4	0.368041	0.326834	0.571058	0.353358	0.382524	0.206433	0.1728	0.148	0.174	0.0813333	0.222667	0.238
0.75	0.65	0.825	0	0.105	0	0	4	0.368038	0.628594	0.309032	0.134886	0.148356	0.619324	0.0036	0	0.000666667	0	0	0.0173333
0.9	0.775	0.75	0.12	0	0	0	2	0.36803	0.357209	0.542808	0.523718	0.112737	0.303679	0.0044	0.00266667	0.00666667	0.000666667	0.008	0.004
0.65	0.7	0.875	0	0.15	0	0	4	0.368024	0.306264	0.125846	0.705859	0.629799	0.0723508	0.0812	0.0633333	0.004	0.121333	0.151333	0.066
0.675	0.75	0.825	0	0	0	0.105	2	0.368012	0.173975	0.149949	0.446791	0.608075	0.46127	0.00546667	0.002	0.00733333	0.00733333	0.008	0.00266667
0.675	0.675	0.775	0	0	-0.15	0	4	0.368004	0.327087	0.359204	0.546309	0.0578696	0.549549	0.0834667	0.048	0.0233333	0.0566667	0.120667	0.168667
0.775	0.65	0.875	0	0	0	0.015	2	0.367975	0.429434	0.413982	0.415135	0.311295	0.270031	0.155067	0.162	0.149333	0.188	0.155333	0.120667
0.7	0.7	0.8	0	0	0	0.15	4	0.367944	0.379253	0.469235	0.291938	0.448839	0.250455	0.0565333	0.0266667	0.09	0.0533333	0.0766667	0.036
0.75	0.775	0.9	0	0	0	0.135	2	0.367941	0.506226	0.15277	0.477684	0.412075	0.290952	0	0	0	0	0	0
0.65	0.925	0.925	0	0	0	0.075	2	0.367919	0.364567	0.194802	0.441797	0.496319	0.342109	0.172267	0.162667	0.129333	0.171333	0.212	0.186
0.75	0.925	0.875	0	0	-0.015	0	4	0.367901	0.552895	0.30509	0.291782	0.217889	0.471846	0.160533	0.18	0.120667	0.151333	0.146	0.204667
0.8	0.65	0.95	0.045	0	0	0	2	0.367899	0	0.37231	0.614606	0.208485	0.644093	0.205333	0.25	0.217333	0.192667	0.213333	0.153333
0.775	0.9	0.925	0	0	0	-0.15	2	0.367859	0.555226	0.294983	0.10403	0.79666	0.0883943	0.150267	0.0193333	0.117333	0.201333	0.106	0.307333
0.725	0.9	0.925	0	0	0	-0.15	2	0.367845	0.211118	0.273354	0.188645	0.902604	0.263505	0.237467	0.164667	0.088	0.396	0.137333	0.401333
0.75	0.85	0.9	0	0	0	-0.06	2	0.367826	0.225513	0.134382	0.462412	0.498162	0.518662	0.00533333	0.00133333	0.002	0.0233333	0	0
0.675	0.7	0.95	0	0	0	0.03	2	0.367822	0.32573	0.351178	0.621583	0.364081	0.176539	0.1672	0.08	0.188	0.191333	0.191333	0.185333
0.65	0.675	0.875	0	0	0.015	0	2	0.367814	0.266177	0.0333549	0.880728	0.243967	0.414844	0.0750667	0.02	0.074	0.228	0.03	0.0233333
0.65	0.925	0.925	0	0	0	0.06	4	0.367754	0.506891	0.40228	0.267198	0.226977	0.435426	0.178933	0.180667	0.206	0.107333	0.233333	0.167333
0.8	0.825	0.9	0	0.135	0	0	2	0.367715	0.321183	0.372346	0.394379	0.17477	0.575896	0.000133333	0	0.000666667	0	0	0
0.675	0.725	0.875	0	0	0.12	0	4	0.36771	0.148102	0.480437	0.161191	0.423873	0.624945	0.0309333	0.103333	0.000666667	0.002	0.004	0.0446667
0.75	0.7	0.825	0	-0.015	0	0	2	0.367706	0.335213	0.301739	0.456812	0.419947	0.324819	0.0928	0.0366667	0.0306667	0.201333	0.107333	0.088
0.675	0.675	0.95	0	0	0	0.12	2	0.36769	0.289237	0.595344	0.287619	0.319559	0.34669	0.190133	0.128	0.214667	0.160667	0.23	0.217333
0.75	0.7	0.875	0	0	0	0.12	4	0.367668	0.688924	0.393223	0.346264	0.090863	0.319066	0.0590667	0.096	0.052	0.0946667	0.000666667	0.052
0.65	0.9	0.85	0	0	0	-0.09	2	0.367631	0.130137	0.207951	0.443539	0.631469	0.425062	0.130533	0.113333	0.0906667	0.156	0.114667	0.178
0.75	0.675	0.85	0	0	-0.03	0	4	0.367631	0.425521	0.535078	0.153432	0.164299	0.559824	0.126133	0.159333	0.179333	0.0273333	0.147333	0.117333
0.75	0.65	0.875	0	0.06	0	0	4	0.367612	0.367336	0.272775	0.562041	0.230877	0.405033	0.103867	0.180667	0.0733333	0.106667	0.082	0.0766667
0.7	0.7	0.75	0	0.105	0	0	2	0.36759	0.238259	0.334794	0.291853	0.469724	0.503322	0.00906667	0.006	0.00666667	0.0133333	0.00733333	0.012
0.75	0.75	0.825	0	0	0	0.075	2	0.36757	0.470101	0.105135	0.769253	0.0419498	0.45141	0.0412	0	0.002	0	0.202	0.002
0.75	0.65	0.925	0	0	0	0.12	2	0.367559	0.477958	0.498179	0.43676	0.181418	0.243482	0.137867	0.176	0.186	0.0666667	0.138667	0.122
0.75	0.65	0.95	0	0	0	0.06	4	0.367542	0.659441	0.465455	0.324296	0.388516	0	0.2148	0.195333	0.216667	0.210667	0.198667	0.252667
0.65	0.65	0.875	0	-0.12	0	0	4	0.367475	0.298976	0.411998	0.316339	0.464608	0.345452	0.147333	0.05	0.124	0.244	0.170667	0.148
0.725	0.675	0.825	0	0	0	0	2	0.367464	0.525065	0.319299	0.242599	0.324744	0.425612	0.00293333	0.000666667	0.00266667	0.00466667	0.000666667	0.006
0.725	0.675	0.825	0	0	0	0	4	0.367464	0.525065	0.319299	0.242599	0.324744	0.425612	0.00293333	0.000666667	0.00266667	0.00466667	0.000666667	0.006
0.75	0.65	0.925	0	0	0	0.09	2	0.367405	0.540635	0.0875178	0.675697	0.315686	0.217486	0.185067	0.184667	0.185333	0.192667	0.128	0.234667
0.675	0.7	0.8	0	0	0	0.135	4	0.367347	0.285307	0.284624	0.703903	0.211698	0.351201	0.0308	0.034	0.0273333	0.0293333	0.034	0.0293333
0.675	0.7	0.775	0.15	0	0	0	2	0.367336	0.295034	0.440453	0.445807	0.260274	0.395112	0.0169333	0.0146667	0.022	0.0133333	0.0193333	0.0153333
0.7	0.9	0.9	0	0	0	-0.15	2	0.367322	0.134929	0	0.242532	0.824831	0.634315	0.373333	0.255333	0.668	0.475333	0.223333	0.244667
0.925	0.75	0.65	0.09	0	0	0	2	0.367318	0.528922	0.250362	0.38878	0.301343	0.367181	0.00466667	0.008	0.00133333	0	0.00266667	0.0113333
0.675	0.65	0.875	0.09	0	0	0	4	0.367314	0.325604	0.165473	0.601241	0.335346	0.408907	0.137067	0.176	0.0893333	0.2	0.0973333	0.122667
0.85	0.675	0.825	0.075	0	0	0	2	0.367304	0.467267	0.370574	0.399367	0.301952	0.297362	0.0957333	0.119333	0.134	0.108667	0.086	0.0306667
0.85	0.725	0.925	0.135	0	0	0	2	0.367266	0.424482	0.589818	0.15197	0.130981	0.539076	0.0990667	0.0526667	0.192	0.174667	0.00933333	0.0666667
0.675	0.725	0.925	0.045	0	0	0	2	0.36724	0.0554763	0.176595	0.66508	0.554775	0.384272	0.0914667	0.00333333	0.112667	0.142667	0.158667	0.04
0.75	0.7	0.85	0	0	0	-0.015	2	0.367112	0.415724	0.224446	0.299336	0.43447	0.461586	0.0461333	0.143333	0.00533333	0.000666667	0	0.0813333
0.675	0.925	0.925	0.12	0	0	0	4	0.367103	0.46573	0.20332	0.427342	0.383694	0.355431	0.182933	0.159333	0.186667	0.12	0.203333	0.245333
0.75	0.65	0.925	0	0	0	0.03	2	0.367087	0.30587	0.507355	0.147725	0.31794	0.556545	0.200533	0.218	0.158667	0.241333	0.219333	0.165333
0.85	0.725	0.95	0.12	0	0	0	2	0.367082	0.0660755	0.433526	0.557321	0.262918	0.51557	0.114267	0	0.208	0.196	0.072	0.0953333
0.8	0.7	0.925	0.03	0	0	0	2	0.367072	0.557971	0.249816	0.468192	0.263816	0.295563	0.152933	0.118	0.223333	0.192667	0.112	0.118667
0.775	0.9	0.9	0	0	0	0.15	2	0.36707	0.283457	0.282069	0.475988	0.368844	0.42499	0.00986667	0.0106667	0.006	0.014	0.0106667	0.008
0.75	0.925	0.95	0.06	0	0	0	4	0.367056	0.421456	0.355073	0.333465	0.34702	0.378265	0.211867	0.224667	0.181333	0.222667	0.233333	0.197333
0.7	0.825	0.9	0	0	0	-0.15	2	0.367042	0.406983	0.109068	0.832571	0.0280224	0.458563	0.384133	0.294667	0.316667	0.273333	0.646	0.39
0.7	0.725	0.8	0	0	0	-0.09	4	0.367007	0.176759	0.483965	0.678503	0.100767	0.39504	0.0234667	0.00333333	0.0646667	0.032	0.00533333	0.012
0.825	0.675	0.8	0.12	0	0	0	2	0.367002	0.609024	0.296222	0.294704	0.366164	0.268896	0.103867	0.0893333	0.0973333	0.161333	0.124	0.0473333
0.7	0.7	0.875	0.03	0	0	0	2	0.367001	0.0343961	0.195572	0.542775	0.303871	0.758393	0.0924	0.06	0.028	0.136667	0.058	0.179333
0.8	0.7	0.825	0.09	0	0	0	2	0.366947	0.570715	0.275632	0.535988	0.0340363	0.418363	0.0976	0.112	0.0886667	0.191333	0.0113333	0.0846667
0.775	0.675	0.875	0	0	0	-0.045	4	0.366923	0.538458	0.303031	0.324615	0.238034	0.430475	0.110133	0.109333	0.1	0.168667	0.0693333	0.103333
0.75	0.85	0.9	0	0	0	0.105	2	0.366878	0.340273	0.24359	0.557404	0.485846	0.207275	0.0008	0	0.000666667	0.00333333	0	0
0.65	0.65	0.875	0.075	0	0	0	4	0.366877	0.497629	0.388069	0.412137	0.158496	0.378053	0.175467	0.206	0.13	0.216667	0.206667	0.118
0.7	0.75	0.825	0	0	0.045	0	4	0.366794	0.192223	0.315034	0.419998	0.695671	0.211045	0.0272	0.094	0.00533333	0.00933333	0.004	0.0233333
0.825	0.675	0.85	0.06	0	0	0	2	0.366782	0.412325	0.545054	0.406549	0.169714	0.300267	0.123467	0.126	0.179333	0.2	0.0833333	0.0286667
0.75	0.7	0.925	0	0	0	0.045	4	0.366767	0.232796	0.177133	0.479217	0.339371	0.605319	0.1256	0.192	0.0553333	0.094	0.167333	0.119333
0.75	0.7	0.9	-0.015	0	0	0	4	0.366752	0.431239	0.299674	0.433177	0.347023	0.322646	0.134933	0.136	0.226667	0.116667	0.05	0.145333
0.8	0.725	0.9	0.09	0	0	0	2	0.366743	0	0.204973	0.664118	0.508949	0.455675	0.136667	0.25	0.0526667	0.191333	0.0713333	0.118
0.65	0.725	0.8	0	0	0.06	0	2	0.366719	0.245464	0.46827	0.439026	0.272251	0.408585	0.160267	0.09	0.148	0.217333	0.213333	0.132667
0.65	0.65	0.925	0.15	0	0	0	4	0.366702	0.260175	0.510594	0.420138	0.271118	0.371482	0.186933	0.126667	0.206	0.204667	0.186667	0.210667
0.75	0.7	0.85	0	0	0	0.075	2	0.366646	0.454995	0.224557	0.521816	0.430635	0.201227	0.0112	0.034	0.0153333	0.000666667	0.00466667	0.00133333
0.7	0.8	0.85	0	0	0	-0.105	2	0.366642	0.317267	0.561528	0.266142	0.254271	0.434002	0.4268	0.426	0.263333	0.476667	0.534667	0.433333
0.65	0.675	0.875	0	0	-0.015	0	4	0.366568	0.0792457	0.519763	0.477578	0.216189	0.540062	0.144267	0.231333	0.198	0.108	0.0826667	0.101333
0.65	0.7	0.925	0	0	-0.015	0	4	0.366552	0	0.290429	0.585516	0.468002	0.488815	0.1856	0.256	0.233333	0.167333	0.189333	0.082
0.65	0.725	0.95	0	0	-0.075	0	4	0.366545	0	0.51986	0.820924	0	0.49194	0.175067	0.262667	0.127333	0.165333	0.256	0.064
0.65	0.675	0.925	0	0	0	-0.06	4	0.366514	0.385347	0.139728	0.577162	0.336322	0.394013	0.205333	0.202667	0.241333	0.17	0.191333	0.221333
0.775	0.7	0.925	0	0	0	0.105	2	0.36651	0.352168	0.264192	0.340367	0.347673	0.528149	0.1096	0.123333	0.120667	0.078	0.0946667	0.131333
0.675	0.65	0.85	0.03	0	0	0	2	0.366498	0.278774	0.390626	0.403164	0.29459	0.465337	0.1596	0.208	0.194667	0.119333	0.206	0.07
0.675	0.65	0.95	0.03	0	0	0	4	0.366474	0.512615	0.173136	0.391984	0.336873	0.417764	0.1496	0.214	0.0253333	0.151333	0.178	0.179333
0.675	0.7	0.875	0.06	0	0	0	2	0.366437	0.336476	0.284515	0.200348	0.569651	0.441193	0.168267	0.186	0.19	0.174667	0.0806667	0.21
0.75	0.9	0.95	0	0	0	-0.105	2	0.366407	0	0.169311	0.547645	0.780049	0.335028	0.1036	0.258	0.024	0.018	0.0146667	0.203333
0.75	0.95	0.8	0	0	0	-0.045	2	0.366405	0.320573	0.322339	0.324147	0.405005	0.45996	0.0544	0.0593333	0.0326667	0.0486667	0.0906667	0.0406667
0.65	0.65	0.925	0	-0.15	0	0	4	0.366387	0.426046	0.432316	0.279653	0.327133	0.366788	0.1944	0.185333	0.222667	0.219333	0.171333	0.173333
0.675	0.675	0.775	0	-0.015	0	0	2	0.36637	0.299143	0.56042	0.305681	0.240988	0.42562	0.0685333	0.0986667	0.0393333	0.03	0.0966667	0.078
0.775	0.925	0.8	0	0.06	0	0	2	0.366341	0.219211	0.336247	0.296115	0.409275	0.570859	0	0	0	0	0	0
0.65	0.675	0.9	0	0	0	0	2	0.366341	0.463229	0.48802	0.324847	0.206954	0.348657	0.147333	0.224667	0.185333	0.152667	0.0686667	0.105333
0.65	0.675	0.9	0	0	0	0	4	0.366341	0.463229	0.48802	0.324847	0.206954	0.348657	0.147333	0.224667	0.185333	0.152667	0.0686667	0.105333
0.675	0.725	0.925	0	0	0	0.15	2	0.366316	0.537322	0.313778	0.576201	0.159951	0.244326	0.118133	0.124	0.126667	0.238667	0.0553333	0.046
0.85	0.75	0.95	0	0	-0.105	0	4	0.36628	0.427375	0.365207	0.478788	0.240015	0.320016	0.1092	0.100667	0.111333	0.114	0.0386667	0.181333
0.725	0.7	0.85	0	0	-0.15	0	4	0.366274	0.235333	0.389117	0.361776	0.372155	0.472991	0.1572	0.182667	0.239333	0.128	0.136667	0.0993333
0.725	0.7	0.85	0	-0.03	0	0	2	0.366266	0.295752	0.280243	0.360623	0.269247	0.625467	0.137733	0.113333	0.232667	0.134	0.0626667	0.146
0.7	0.75	0.825	0	0	0.09	0	4	0.36626	0.643	0.128161	0.232983	0.612543	0.214613	0.0497333	0.168667	0.0173333	0.0546667	0.004	0.004
0.675	0.7	0.825	0	0	0	-0.03	2	0.366254	0.121722	0.955467	0.352444	0.16709	0.234549	0.4524	0.7	0.227333	0.402667	0.514667	0.417333
0.75	0.9	0.875	0	0	0	-0.09	2	0.366234	0.112344	0.167273	0.394349	0.566544	0.590662	0.0533333	0.016	0.01	0.190667	0.032	0.018
0.675	0.725	0.925	0	0	0	0.105	2	0.366175	0.137487	0.405237	0.222768	0.718168	0.347214	0.0814667	0.03	0.112	0.072	0.119333	0.074
0.65	0.675	0.8	0	0	0	0.135	4	0.366122	0.542664	0.34036	0.354627	0.315945	0.277013	0.0144	0.012	0.022	0.00866667	0.0146667	0.0146667
0.7	0.65	0.925	0	0	0	0.015	4	0.366092	0.335503	0.227941	0.392919	0.444976	0.42912	0.1828	0.229333	0.203333	0.174	0.127333	0.18
0.75	0.7	0.95	0	0	0	0.15	2	0.366028	0.216891	0.416965	0.46489	0.321686	0.40971	0.195067	0.123333	0.273333	0.140667	0.331333	0.106667
0.75	0.725	0.775	0	0	0	0	2	0.366028	0.252312	0.438371	0.33857	0.346147	0.454742	0.00133333	0.00133333	0.002	0.00266667	0	0.000666667
0.75	0.725	0.775	0	0	0	0	4	0.366028	0.252312	0.438371	0.33857	0.346147	0.454742	0.00133333	0.00133333	0.002	0.00266667	0	0.000666667
0.775	0.875	0.9	0	0	0	-0.12	2	0.366009	0.224876	0.204024	0.297174	0.477208	0.626762	0.0257333	0.000666667	0.00666667	0.0226667	0.0906667	0.008
0.65	0.675	0.875	0	0	0	0.06	2	0.365987	0.319209	0.230873	0.468721	0.417072	0.39406	0.1344	0.146667	0.096	0.204667	0.110667	0.114
0.775	0.7	0.925	0	0	0	0.105	4	0.365951	0.384457	0.18764	0.461258	0.461484	0.334913	0.192267	0.166	0.23	0.200667	0.163333	0.201333
0.775	0.825	0.925	0	0	0	0.135	2	0.365911	0.342173	0.145954	0.623788	0.318982	0.39866	0	0	0	0	0	0
0.9	0.725	0.95	0.15	0	0	0	2	0.365863	0.599245	0.528067	0.408754	0.142494	0.150753	0.103067	0.15	0.184667	0.171333	0.00933333	0
0.675	0.675	0.9	0	0	0	0.15	2	0.36586	0.179001	0.424442	0.50841	0.454771	0.262673	0.154933	0.180667	0.170667	0.199333	0.134667	0.0893333
0.775	0.7	0.925	0	0.135	0	0	4	0.365853	0.448887	0.176125	0.536967	0.234978	0.432307	0.150133	0.104	0.168	0.168	0.194	0.116667
0.925	0.675	0.875	0.09	0	0	0	2	0.365839	0.294378	0.450342	0.36125	0.395549	0.327674	0.0826667	0.0493333	0.107333	0.135333	0.0566667	0.0646667
0.75	0.7	0.775	0	0	0.12	0	4	0.365817	0.443733	0.302931	0.473142	0.344574	0.264704	0.002	0	0.00266667	0.00266667	0.002	0.00266667
0.75	0.725	0.95	0	0	0	0.09	2	0.365731	0.416322	0.176197	0.570483	0.361353	0.304301	0.0501333	0.0506667	0.0306667	0.076	0.0486667	0.0446667
0.75	0.725	0.95	0	0	0	0.075	2	0.365673	0.344659	0.134663	0.304576	0.27281	0.771658	0.0778667	0.0766667	0.016	0.0186667	0.158	0.12
0.65	0.775	0.9	0	0	0	-0.045	2	0.365666	0.277034	0.0862624	0.385057	0.505063	0.574916	0.0416	0.104	0.0173333	0.0333333	0.022	0.0313333
0.75	0.65	0.9	0	0.075	0	0	4	0.365609	0.27947	0.548006	0.407398	0.274899	0.318272	0.148	0.231333	0.209333	0.0813333	0.044	0.174
0.65	0.65	0.9	0	0	0	-0.015	2	0.36558	0.418182	0.5747	0.242502	0.275272	0.317244	0.154	0.158	0.226667	0.14	0.126667	0.118667
0.725	0.725	0.775	0.015	0	0	0	2	0.365572	0.458923	0.238837	0.344016	0.530013	0.256073	0.0212	0.0153333	0.0253333	0.014	0.0146667	0.0366667
0.85	0.7	0.95	0.03	0	0	0	2	0.365517	0.437234	0.419648	0.361883	0.281527	0.327295	0.0770667	0.122667	0.0773333	0.0773333	0.062	0.046
0.75	0.65	0.95	0	0	0	0.045	2	0.365452	0.219076	0.522939	0.591855	0.259647	0.233745	0.183467	0.236	0.195333	0.203333	0.12	0.162667
0.675	0.675	0.95	0	0	0	0.15	2	0.365431	0.493001	0.527846	0.252621	0.223174	0.330511	0.1424	0.128	0.167333	0.0746667	0.183333	0.158667
0.7	0.85	0.9	0	0	0	-0.12	2	0.365424	0.129267	0.167788	0.516825	0.332049	0.681193	0.252533	0.379333	0.15	0.185333	0.365333	0.182667
0.925	0.725	0.95	0.15	0	0	0	2	0.3654	0.450918	0.544593	0.202054	0.336167	0.293266	0.0873333	0.0713333	0.092	0.189333	0.05	0.034
0.675	0.725	0.9	0	0	0	0.09	2	0.365378	0.154267	0.720313	0.382786	0.384972	0.184552	0.0632	0.04	0.102667	0.0966667	0.0693333	0.00733333
0.65	0.675	0.9	0	0	0	0.075	4	0.365353	0.277742	0.359641	0.354637	0.328842	0.505904	0.1564	0.0726667	0.166	0.202667	0.195333	0.145333
0.675	0.675	0.825	0	0	0.03	0	4	0.365353	0.644083	0.221752	0.33953	0.2386	0.3828	0.0217333	0.08	0.00466667	0.008	0.0113333	0.00466667
0.725	0.85	0.95	0	0	0	-0.105	2	0.365335	0.100924	0.0944467	0.225365	0.528188	0.877753	0.148133	0.0906667	0.0953333	0.266	0.221333	0.0673333
0.8	0.8	0.95	0	0	0	-0.105	2	0.365298	0.377867	0.171985	0.235146	0.33836	0.703134	0.0186667	0.0313333	0.000666667	0.000666667	0.00933333	0.0513333
0.75	0.7	0.8	0	0	-0.015	0	4	0.365278	0.385812	0.207626	0.385941	0.356429	0.49058	0.00226667	0.00266667	0.00333333	0.00133333	0.00266667	0.00133333
0.8	0.95	0.875	0	0.105	0	0	2	0.365268	0.254447	0.351742	0.214344	0.295228	0.710578	0.000133333	0	0	0	0.000666667	0
0.7	0.675	0.85	0.105	0	0	0	2	0.365252	0.444545	0	0.395696	0.339029	0.646988	0.1824	0.165333	0.25	0.221333	0.131333	0.144
0.65	0.675	0.925	0	0	0	0.03	2	0.365215	0.446353	0.356481	0.383066	0.341795	0.29838	0.203467	0.219333	0.197333	0.19	0.195333	0.215333
0.65	0.7	0.925	0	0	0	0.105	4	0.365197	0.607122	0.321164	0.455598	0.323118	0.118985	0.165733	0.109333	0.198	0.142667	0.136	0.242667
0.65	0.7	0.925	0	0.075	0	0	4	0.365163	0.143614	0.401164	0.398286	0.422784	0.459968	0.169867	0.238	0.223333	0.08	0.174	0.134
0.65	0.65	0.9	0	-0.09	0	0	4	0.365097	0.149383	0.634508	0.144567	0.29391	0.603114	0.1756	0.164	0.166	0.196667	0.177333	0.174
0.675	0.725	0.875	0	0	0	0.15	2	0.365096	0.423863	0.410516	0.0785396	0.478777	0.433786	0.0770667	0.0213333	0.100667	0.096	0.066	0.101333
0.7	0.7	0.85	0	0	-0.135	0	4	0.36508	0.298941	0.256393	0.496747	0.352671	0.420645	0.1964	0.189333	0.234667	0.206667	0.130667	0.220667
0.65	0.675	0.95	0.12	0	0	0	4	0.36505	0.12656	0.491748	0.374367	0.320889	0.511688	0.164133	0.04	0.169333	0.198	0.214	0.199333
0.75	0.875	0.875	0	0	0	-0.15	2	0.365039	0.590554	0	0	0	1.23464	0.4196	0.0313333	0.636667	0.692667	0.592	0.145333
0.75	0.7	0.925	0	0	0	0.075	4	0.365007	0.404484	0.342327	0.430589	0.278457	0.369179	0.1112	0.0566667	0.128667	0.1	0.144	0.126667
0.75	0.9	0.9	0	0	0	0.15	2	0.36494	0.261018	0.276365	0.553045	0.390588	0.343683	0.0122667	0.006	0.00933333	0.024	0.016	0.006
0.7	0.725	0.8	0	0	0	-0.105	4	0.364902	0.753045	0.365596	0.191205	0.240447	0.274215	0.0656	0.0226667	0.046	0.104667	0.0946667	0.06
0.925	0.65	0.95	0.12	0	0	0	2	0.36489	0	0.38519	0.541921	0.268641	0.628697	0.208267	0.25	0.191333	0.192667	0.222667	0.184667
0.7	0.675	0.775	0	0	0	0.03	2	0.364783	0.27801	0.227513	0.524592	0.445755	0.348047	0.0482667	0.0513333	0.0453333	0.0573333	0.04	0.0473333
0.75	0.675	0.825	0	0	0	-0.09	4	0.364722	0.721433	0.621431	0.254089	0.152749	0.0739095	0.00106667	0.002	0	0.00133333	0.002	0
0.675	0.65	0.95	0	0.09	0	0	4	0.364693	0.217723	0.411526	0.460809	0.353034	0.380373	0.2244	0.068	0.303333	0.316	0.096	0.338667
0.825	0.7	0.875	0.075	0	0	0	2	0.364665	0.55458	0.257044	0.490961	0.161631	0.359108	0.156533	0.13	0.222	0.198	0.159333	0.0733333
0.7	0.675	0.8	0	0	-0.135	0	4	0.364595	0.469215	0.180864	0.506114	0.247181	0.4196	0.136533	0.11	0.23	0.206	0.0706667	0.066
0.775	0.7	0.775	0.135	0	0	0	2	0.364571	0.128842	0.329606	0.377692	0.483813	0.5029	0.193867	0.100667	0.243333	0.231333	0.174667	0.219333
0.675	0.7	0.9	0	0	-0.03	0	4	0.364546	0.251991	0.461615	0.264935	0.587781	0.256408	0.165733	0.122	0.199333	0.100667	0.146	0.260667
0.8	0.8	0.95	0	0.105	0	0	2	0.364537	0.383304	0.315414	0.380942	0.187361	0.555664	0	0	0	0	0	0
0.75	0.75	0.875	0	0	0.075	0	4	0.364535	0.366238	0.199069	0.195945	0.396585	0.664841	0.000266667	0	0	0	0.00133333	0
0.825	0.65	0.8	0.135	0	0	0	2	0.364528	0.318664	0.398865	0.458475	0.452661	0.193972	0.107333	0.112	0.122	0.156	0.112667	0.034
0.825	0.825	0.95	0	0	0	-0.135	2	0.364508	0.25427	0.174078	0.229992	0.476676	0.687521	0.1676	0.122667	0.315333	0.116667	0.203333	0.08
0.675	0.7	0.8	0	0	0	0.12	4	0.364507	0.31927	0.583378	0.260896	0.266897	0.392095	0.0286667	0.036	0.04	0.0286667	0.0186667	0.02
0.65	0.65	0.95	0	0	0	0.06	2	0.364498	0.316634	0.277369	0.371836	0.453666	0.402984	0.194267	0.207333	0.234	0.163333	0.214667	0.152
0.775	0.7	0.9	0.03	0	0	0	2	0.36442	0.610021	0	0.559486	0.363396	0.289194	0.1712	0.172	0.25	0.0966667	0.218	0.119333
0.65	0.725	0.925	0.015	0	0	0	2	0.364413	0.487712	0.184643	0.386995	0.629043	0.133674	0.0933333	0.076	0.04	0.101333	0.101333	0.148
0.75	0.95	0.875	0	0.045	0	0	2	0.364404	0.216212	0.25468	0.554609	0.264218	0.532298	0.000533333	0	0	0.000666667	0.00133333	0.000666667
0.675	0.65	0.875	0.12	0	0	0	4	0.364401	0.426095	0.401864	0.205225	0.293524	0.495295	0.145867	0.192667	0.0993333	0.117333	0.123333	0.196667
0.75	0.725	0.95	0	0	-0.015	0	4	0.364399	0.424339	0.649251	0	0.281742	0.466661	0.1152	0.044	0.165333	0.251333	0.0366667	0.0786667
0.65	0.725	0.9	0	-0.06	0	0	4	0.364385	0.417968	0.281751	0.671975	0.17415	0.276083	0.0693333	0.0506667	0.034	0.130667	0.0813333	0.05
0.75	0.775	0.875	0	0	0.03	0	2	0.364375	0.35644	0.548492	0.393778	0.108246	0.414919	0.405733	0.399333	0.411333	0.475333	0.287333	0.455333
0.65	0.65	0.825	0	0	-0.105	0	4	0.364331	0.441937	0.440327	0.290703	0.411288	0.237399	0.219467	0.174667	0.227333	0.219333	0.232	0.244
0.925	0.7	0.95	0.12	0	0	0	2	0.364282	0.51446	0.234075	0.502514	0.344589	0.225772	0.165467	0.148667	0.198667	0.166	0.09	0.224
0.7	0.725	0.775	0	0.105	0	0	4	0.364278	0.445777	0.376311	0.195421	0.384078	0.419803	0.0309333	0.0273333	0.046	0.0393333	0.0293333	0.0126667
0.65	0.725	0.95	0.015	0	0	0	2	0.364234	0.608926	0.305235	0.211882	0.300541	0.394588	0.092	0.126	0.0433333	0.134667	0.0726667	0.0833333
0.775	0.7	0.925	0	0	0	0.015	2	0.364189	0.439202	0.194053	0.406873	0.400362	0.380453	0.128533	0.11	0.076	0.174	0.124	0.158667
0.65	0.65	0.925	0	0	0.015	0	4	0.364184	0.425047	0.47635	0.326152	0.264586	0.328784	0.1228	0.196	0.102667	0.0993333	0.12	0.096
0.775	0.7	0.95	0	0.09	0	0	4	0.364127	0.498858	0.484668	0	0.335412	0.501698	0.1948	0.194667	0.196	0.25	0.158667	0.174667
0.675	0.7	0.875	0	0	-0.045	0	4	0.364124	0.289285	0.424789	0.388729	0.233288	0.484531	0.129733	0.0946667	0.206667	0.138	0.132	0.0773333
0.65	0.725	0.8	0	-0.12	0	0	4	0.364117	0.49929	0.328278	0.282207	0.459739	0.251072	0.0152	0.00266667	0.0173333	0.0113333	0.00933333	0.0353333
0.65	0.65	0.9	0	0	0	-0.135	4	0.364031	0.175918	0.418098	0.297333	0.582274	0.346531	0.160533	0.138667	0.0946667	0.211333	0.196	0.162
0.925	0.725	0.925	0.15	0	0	0	2	0.364028	0.448235	0.453535	0.6595	0.0958766	0.162991	0.0784	0.066	0.18	0.142	0.00266667	0.00133333
0.65	0.725	0.825	0	0	-0.075	0	4	0.363972	0.512784	0.372668	0.433359	0.276008	0.22504	0.0745333	0.0786667	0.078	0.112	0.0486667	0.0553333
0.7	0.7	0.85	0	0	0.045	0	4	0.363948	0.172585	0.39034	0.434309	0.496747	0.325759	0.014	0.006	0.000666667	0.0386667	0.0153333	0.00933333
0.65	0.65	0.875	-0.075	0	0	0	4	0.363947	0.466668	0.212129	0.522694	0.267418	0.350827	0.118933	0.0873333	0.0806667	0.151333	0.05	0.225333
0.85	0.675	0.85	0.105	0	0	0	2	0.36394	0.407115	0.194934	0.347391	0.54045	0.329809	0.154533	0.138667	0.202667	0.218	0.136	0.0773333
0.775	0.675	0.875	0.015	0	0	0	4	0.363909	0.419589	0.344922	0.403273	0.260555	0.391207	0.1016	0.088	0.129333	0.132667	0.108	0.05
0.65	0.7	0.9	0	0	0	-0.015	4	0.3639	0.472073	0.333115	0.332866	0.328857	0.352591	0.117067	0.134	0.0793333	0.228667	0.0566667	0.0866667
0.85	0.8	0.95	0	0	0	-0.12	2	0.36386	0.25901	0.172454	0.324451	0.507172	0.556215	0.207067	0.196	0.235333	0.318	0.173333	0.112667
0.75	0.7	0.925	0	-0.075	0	0	4	0.36385	0.290319	0.497358	0.426922	0.298993	0.305658	0.175467	0.202667	0.163333	0.168	0.208	0.135333
0.725	0.725	0.775	0.135	0	0	0	4	0.363825	0.512692	0.404285	0.287479	0.203251	0.411416	0.0176	0.012	0.0153333	0.0173333	0.0106667	0.0326667
0.65	0.65	0.9	-0.135	0	0	0	4	0.363798	0.472321	0.35222	0.342938	0.517904	0.133605	0.1772	0.136	0.223333	0.157333	0.142667	0.226667
0.8	0.925	0.875	0	0.105	0	0	2	0.363794	0.308636	0.3353	0.292931	0.27524	0.606863	0.000133333	0	0	0.000666667	0	0
0.75	0.675	0.8	-0.06	0	0	0	4	0.363784	0.0955017	0.379498	0.864683	0.189015	0.290223	0.0056	0.00266667	0.0133333	0.006	0.00266667	0.00333333
0.675	0.675	0.825	0.15	0	0	0	2	0.363767	0.522683	0.408671	0.240188	0.431225	0.216067	0.084	0.0753333	0.141333	0.118	0.0613333	0.024
0.675	0.7	0.9	0	0	0	-0.09	4	0.363742	0.485314	0.189589	0.345676	0.579702	0.218429	0.180133	0.115333	0.255333	0.158	0.155333	0.216667
0.875	0.65	0.925	0.06	0	0	0	2	0.363726	0.197346	0.42463	0.507843	0.402783	0.286028	0.166133	0.162667	0.150667	0.17	0.185333	0.162
0.75	0.7	0.775	0.135	0	0	0	2	0.363719	0.353609	0.165096	0.407159	0.419965	0.472764	0.1844	0.329333	0.239333	0.107333	0.130667	0.115333
0.725	0.8	0.95	0	0	0	-0.075	2	0.363687	0.119148	0.119303	0.498151	0.556965	0.52487	0.1184	0.292	0.076	0.018	0.056	0.15
0.675	0.725	0.925	0	0	0	-0.03	2	0.363659	0.262593	0.23539	0.476451	0.302359	0.541505	0.1896	0.0386667	0.386	0.168667	0.156	0.198667
0.75	0.675	0.875	0.03	0	0	0	4	0.363601	0.222337	0.564256	0.49416	0.319282	0.21797	0.115733	0.0366667	0.149333	0.112667	0.161333	0.118667
0.875	0.65	0.875	0.06	0	0	0	2	0.363592	0.199985	0.459381	0.356593	0.341082	0.46092	0.113333	0.131333	0.18	0.135333	0.0666667	0.0533333
0.675	0.675	0.95	0	0	0	0.075	4	0.363552	0.440923	0.265616	0.442048	0.372187	0.296988	0.1984	0.141333	0.222667	0.224	0.176667	0.227333
0.675	0.7	0.875	0.09	0	0	0	2	0.363537	0.173061	0.35043	0.463704	0.381478	0.449013	0.153733	0.192667	0.113333	0.0813333	0.18	0.201333
0.65	0.725	0.825	0	0	0	-0.135	4	0.363528	0.367371	0.277049	0.34247	0.402527	0.428224	0.0184	0.032	0.00466667	0.0106667	0.0333333	0.0113333
0.775	0.85	0.95	0	0	0	-0.135	2	0.363502	0	0.281909	0.640425	0	0.895173	0.13	0.286667	0.00333333	0	0.25	0.11
0.75	0.775	0.875	0	0	0.135	0	4	0.363501	0.381045	0.270601	0.405465	0.296351	0.464045	0.0004	0	0.00133333	0.000666667	0	0
0.75	0.675	0.9	0	0.015	0	0	4	0.363485	0.655724	0.316875	0.29221	0.15945	0.393168	0.1392	0.118	0.176667	0.164667	0.0946667	0.142
0.65	0.675	0.925	0	0	0	0.15	4	0.363415	0.436419	0.248143	0.512178	0.253536	0.366797	0.182	0.092	0.23	0.182667	0.224	0.181333
0.675	0.925	0.9	0	0	0	0.06	4	0.363414	0.276461	0.315751	0.361153	0.447212	0.416496	0.169067	0.110667	0.19	0.138667	0.198	0.208
0.9	0.65	0.85	0.09	0	0	0	2	0.363395	0.374037	0.186253	0.459665	0.360893	0.43613	0.0838667	0.0653333	0.0793333	0.134667	0.09	0.05
0.825	0.775	0.95	0	0	0	-0.15	2	0.363382	0.448051	0.0212179	0.0221042	0.593155	0.732383	0.4216	0.316667	0.608667	0.606667	0.332	0.244
0.75	0.7	0.925	0.105	0	0	0	4	0.363365	0.343223	0.35492	0.425836	0.274876	0.417969	0.148533	0.161333	0.0826667	0.196667	0.196667	0.105333
0.775	0.7	0.925	0	0	0	0.03	4	0.363343	0.461442	0.374949	0.184914	0.261358	0.534051	0.1588	0.166667	0.184667	0.23	0.0906667	0.122
0.65	0.675	0.825	0	0	-0.075	0	4	0.363335	0.326051	0.356081	0.389192	0.476732	0.26862	0.212667	0.246	0.218	0.212667	0.170667	0.216
0.7	0.75	0.8	0	0	0	-0.015	2	0.363321	0.0025627	1.04447	0.0110535	0.755456	0.00306526	0.506667	0.615333	0.254	0.534667	0.426667	0.702667
0.675	0.65	0.75	0	0.135	0	0	2	0.363293	0.249817	0.260322	0.291957	0.572562	0.441809	0.0088	0.0126667	0.006	0.00466667	0.0186667	0.002
0.8	0.775	0.95	0	0.075	0	0	2	0.363283	0.520205	0.176908	0.371714	0.26073	0.48686	0	0	0	0	0	0
0.75	0.725	0.875	0	0	0	0.09	2	0.363275	0.138309	0.180647	0.495442	0.259733	0.742246	0.022	0.000666667	0.016	0.004	0.0873333	0.002
0.75	0.8	0.85	0	0	0	-0.045	2	0.363254	0.238291	0.409562	0.176444	0.405188	0.586784	0.014	0.000666667	0.00133333	0.0186667	0.012	0.0373333
0.675	0.825	0.875	0	0	0	-0.06	2	0.363238	0.167898	0.134884	0.283301	0.573516	0.656589	0.0892	0.0446667	0.0726667	0.265333	0.028	0.0353333
0.75	0.775	0.825	0	0	0	-0.135	4	0.363236	0.303285	0.381852	0.244407	0.547595	0.339039	0.00293333	0	0	0	0.0146667	0
0.675	0.675	0.85	0	0	0.12	0	4	0.363172	0.139425	0.503099	0.284177	0.755578	0.133583	0.02	0.00533333	0.0426667	0.00866667	0.0213333	0.022
0.65	0.675	0.85	0	0	0	0.12	2	0.363075	0.286813	0.307845	0.642509	0.297932	0.280276	0.0825333	0.0433333	0.107333	0.147333	0.0913333	0.0233333
0.75	0.775	0.8	0	0	0	-0.12	4	0.363038	0.184048	0.418504	0.34876	0.243858	0.620018	0.00106667	0.000666667	0	0.00466667	0	0
0.725	0.725	0.9	0	0	0	-0.075	2	0.363005	0.499524	0.164666	0.235247	0.586593	0.328992	0.412	0.317333	0.573333	0.343333	0.384667	0.441333
0.75	0.75	0.925	0	0	0.105	0	4	0.36297	0.202322	0.256566	0.476466	0.320935	0.558563	0.0012	0.000666667	0.000666667	0.002	0.00266667	0
0.75	0.875	0.85	0	-0.015	0	0	2	0.362961	0.288369	0.527972	0.527426	0.19534	0.275697	0.157867	0.222	0.094	0.107333	0.222	0.144
0.675	0.75	0.825	0	-0.03	0	0	2	0.362961	0.640739	0.698825	0	0.475239	0	0.2112	0.141333	0.134667	0.259333	0.22	0.300667
0.75	0.775	0.825	0	0	0.09	0	4	0.36296	0.272228	0.317875	0.522052	0.430431	0.272216	0	0	0	0	0	0
0.75	0.925	0.925	-0.12	0	0	0	4	0.362952	0.395775	0.573172	0.316781	0.254473	0.274557	0.202267	0.229333	0.187333	0.114667	0.241333	0.238667
0.725	0.775	0.825	0	0.135	0	0	4	0.362949	0.372595	0.166171	0.74859	0.31044	0.216947	0.00893333	0.00333333	0.0126667	0.00866667	0.00266667	0.0173333
0.725	0.775	0.95	0	0.135	0	0	2	0.362932	1.07681	0.737846	0	0	0	0.288133	0.183333	0.0486667	0.482667	0.268667	0.457333
0.75	0.7	0.95	0.105	0	0	0	4	0.362916	0.399555	0.569485	0.270223	0.336007	0.23931	0.146667	0.142	0.212	0.134	0.187333	0.058
0.75	0.875	0.95	0	0	0	0.135	2	0.362833	0.266931	0.157386	0.643903	0.464142	0.281802	0.00146667	0.00133333	0.000666667	0.000666667	0.004	0.000666667
0.925	0.8	0.75	0.105	0	0	0	2	0.362807	0.263491	0.391968	0.368011	0.388429	0.402134	0.00733333	0.0133333	0.002	0.00933333	0.00466667	0.00733333
0.75	0.65	0.925	0	0	0.15	0	4	0.362784	0.406893	0.221626	0.551588	0.204421	0.429392	0.0048	0.006	0.00466667	0.00466667	0.00266667	0.006
0.75	0.675	0.775	-0.075	0	0	0	4	0.362769	0.211131	0.372708	0.544149	0.489742	0.196115	0.002	0.00466667	0.000666667	0.000666667	0.00133333	0.00266667
0.825	0.65	0.875	0.075	0	0	0	2	0.362753	0.29925	0.0129119	0.576996	0.304284	0.620324	0.213333	0.224667	0.248667	0.194	0.222667	0.176667
0.75	0.7	0.925	0	0	0	-0.03	4	0.362663	0.239322	0.191018	0.462313	0.461146	0.459514	0.128133	0.184	0.022	0.204667	0.138667	0.0913333
0.9	0.7	0.9	0.135	0	0	0	2	0.362652	0.465975	0.488401	0.245782	0.224883	0.388218	0.1984	0.201333	0.188	0.165333	0.227333	0.21
0.725	0.65	0.9	0	0	0	0.135	2	0.362611	0.427683	0.437195	0.269848	0.23943	0.4389	0.100533	0.190667	0.167333	0.02	0.0493333	0.0753333
0.675	0.675	0.9	0	0	0	0.12	4	0.362597	0.162183	0.420572	0.254042	0.437361	0.538828	0.166533	0.113333	0.223333	0.219333	0.109333	0.167333
0.75	0.725	0.85	0	0	0	0.06	2	0.362541	0.15706	0.330462	0.335694	0.734043	0.255446	0.00693333	0	0	0.0333333	0.000666667	0.000666667
0.7	0.75	0.8	0	0	-0.015	0	4	0.362529	0.282916	0.401864	0.509216	0.237987	0.380663	0.0246667	0.00866667	0.016	0.0806667	0.00733333	0.0106667
0.675	0.65	0.95	0	0.105	0	0	4	0.362484	0.412094	0.459797	0.296376	0.204782	0.439374	0.154	0.126	0.102	0.127333	0.248	0.166667
0.75	0.675	0.875	0	-0.12	0	0	4	0.362478	0.265613	0.46994	0.548027	0.417319	0.111492	0.125467	0.180667	0.086	0.148	0.188	0.0246667
0.775	0.7	0.95	0	0	0	0.015	2	0.362477	0.291058	0.575662	0.52939	0.298624	0.11765	0.180667	0.169333	0.162	0.18	0.154667	0.237333
0.9	0.65	0.875	0.075	0	0	0	2	0.362438	0.330062	0.245675	0.37318	0.365777	0.497497	0.100267	0.104667	0.0926667	0.117333	0.0966667	0.09
0.725	0.675	0.825	0	0	0	-0.135	4	0.362435	0.363051	0.105148	0.349596	0.644356	0.350025	0.0284	0.008	0.004	0.0106667	0.00666667	0.112667
0.75	0.675	0.875	0	0.075	0	0	4	0.362409	0.289992	0.667043	0.271302	0.415477	0.168229	0.1016	0.109333	0.107333	0.166667	0.082	0.0426667
0.65	0.725	0.9	0	0	-0.135	0	4	0.362407	0.449319	0	0.419772	0.205896	0.737049	0.180133	0.223333	0.257333	0.228	0.0346667	0.157333
0.75	0.65	0.8	0	0	0	0.075	4	0.362406	0.564943	0.273695	0.125196	0.524265	0.323929	0.0102667	0.0266667	0.00533333	0.000666667	0.0126667	0.006
0.65	0.675	0.925	0	-0.075	0	0	4	0.362396	0.303119	0.450081	0.251344	0.499553	0.307884	0.196133	0.224667	0.193333	0.196667	0.134	0.232
0.675	0.675	0.925	0.045	0	0	0	2	0.362351	0.364703	0.380196	0.33892	0.31302	0.414914	0.172933	0.178667	0.226	0.198	0.113333	0.148667
0.75	0.7	0.875	0	0	0.03	0	2	0.362316	0.0381682	0.441003	0.2192	0.649202	0.464009	0.310533	0.304	0.446667	0.352	0.0433333	0.406667
0.675	0.675	0.95	0	0	0	0.135	2	0.362311	0.468457	0.325756	0.477185	0.31623	0.223928	0.167733	0.155333	0.132667	0.172	0.158667	0.22
0.675	0.7	0.825	0.12	0	0	0	2	0.362263	0.394066	0.371428	0.515355	0.242122	0.288343	0.0965333	0.0893333	0.146	0.178667	0.0326667	0.036
0.675	0.7	0.95	0	-0.12	0	0	4	0.362245	0.548589	0.183058	0.167618	0.534711	0.377247	0.196133	0.188	0.206667	0.168667	0.22	0.197333
0.85	0.75	0.775	0.12	0	0	0	2	0.362233	0.509545	0.518246	0.481037	0.214141	0.0881954	0.00173333	0.000666667	0.00133333	0.00266667	0.00333333	0.000666667
0.75	0.675	0.95	0	0	0	0.12	2	0.362213	0.209328	0.435548	0.383375	0.354514	0.4283	0.174267	0.22	0.162	0.214	0.118667	0.156667
0.65	0.925	0.925	0.105	0	0	0	4	0.36219	0.205219	0.330659	0.592992	0.226545	0.455534	0.190533	0.212667	0.205333	0.178	0.195333	0.161333
0.75	0.85	0.8	0	-0.015	0	0	2	0.362178	0.115224	0.495859	0.582254	0.375859	0.241694	0.0577333	0.02	0.0866667	0.0946667	0.0806667	0.00666667
0.85	0.7	0.9	0.075	0	0	0	2	0.362139	0.453991	0.333055	0.54256	0.0708279	0.41026	0.108667	0.0813333	0.208667	0.142667	0.00533333	0.105333
0.65	0.725	0.775	0	0	0	-0.015	4	0.362138	0.431368	0.34245	0.393091	0.376661	0.267118	0.012	0.01	0.0133333	0.016	0.00866667	0.012
0.8	0.95	0.875	0	0.12	0	0	2	0.362127	0.377973	0.385894	0.228022	0.309699	0.509049	0.000133333	0	0	0	0.000666667	0
0.7	0.75	0.875	0	0.015	0	0	2	0.362119	0.235176	0.501657	0.258916	0.421145	0.393699	0.0213333	0.016	0.01	0.000666667	0.00533333	0.0746667
0.7	0.675	0.875	0	0	0.045	0	2	0.36211	0.391261	0.274129	0.648703	0.0694108	0.427044	0.0238667	0.0186667	0.056	0.01	0.0146667	0.02
0.75	0.7	0.95	0.015	0	0	0	4	0.362093	0.212279	0.331059	0.471036	0.231831	0.56426	0.173467	0.216667	0.129333	0.221333	0.192	0.108
0.725	0.65	0.775	0	-0.03	0	0	2	0.36207	0.421972	0.342216	0.376252	0.359848	0.310061	0.0752	0.144667	0.0373333	0.048	0.111333	0.0346667
0.7	0.65	0.9	0	0	0	0.075	2	0.362032	0.55805	0.58394	0.124251	0.227549	0.316371	0.175333	0.198667	0.199333	0.25	0.0493333	0.179333
0.725	0.8	0.825	0	0.015	0	0	2	0.362019	0.571572	0.261706	0.117814	0.352883	0.506121	0.0156	0.008	0.0133333	0.00933333	0.0353333	0.012
0.75	0.675	0.9	0	-0.03	0	0	4	0.362017	0.191479	0.595065	0.246334	0.270824	0.506381	0.125733	0.160667	0.196	0.0586667	0.0486667	0.164667
0.7	0.725	0.925	0.12	0	0	0	2	0.362009	0.531612	0.347861	0.314997	0.240877	0.374697	0.100267	0.120667	0.195333	0.122	0.032	0.0313333
0.875	0.725	0.875	0.15	0	0	0	2	0.362004	0.460133	0.56887	0.508045	0.0834065	0.189563	0.0798667	0.157333	0.116667	0.121333	0.00266667	0.00133333
0.7	0.675	0.85	0	0	0	0.105	2	0.361985	0.591546	0.347385	0.244153	0.316971	0.309871	0.092	0.088	0.072	0.00666667	0.00133333	0.292
0.75	0.7	0.875	0	0	-0.045	0	4	0.361977	0.322857	0.592579	0.332777	0.397915	0.163756	0.195467	0.132667	0.186667	0.228	0.228667	0.201333
0.8	0.85	0.9	0	0	0	-0.15	2	0.361963	0.231737	0.282441	0.14892	0.518057	0.628661	0.266667	0.308	0.304	0.218667	0.278667	0.224
0.75	0.725	0.825	0	0	0	-0.045	4	0.361944	0.479837	0.0640799	0.292282	0.567362	0.406157	0.0004	0	0.00133333	0	0	0.000666667
0.775	0.7	0.9	0.15	0	0	0	4	0.361911	0.442493	0.248874	0.297443	0.587385	0.233361	0.133733	0.108667	0.172667	0.222	0.105333	0.06
0.65	0.675	0.85	0	0	0	0.135	2	0.361906	0.326774	0.256844	0.322062	0.668827	0.235021	0.0648	0.0873333	0.022	0.121333	0.0926667	0.000666667
0.8	0.725	0.925	0.12	0	0	0	2	0.361897	0	0.256874	0.509097	0.534852	0.508663	0.189867	0.289333	0.131333	0.214	0.157333	0.157333
0.675	0.675	0.925	0	-0.09	0	0	4	0.361853	0.229861	0.425131	0.421154	0.390442	0.342674	0.208533	0.352667	0.191333	0.160667	0.100667	0.237333
0.75	0.775	0.9	0	0	0.135	0	4	0.361843	0.37713	0.411524	0.444877	0.232835	0.342849	0.000133333	0.000666667	0	0	0	0
0.675	0.825	0.9	0	0	0	-0.075	2	0.361839	0.215855	0.0880355	0.398489	0.602714	0.504104	0.118667	0.0786667	0.171333	0.12	0.094	0.129333
0.675	0.65	0.9	0	0	0	-0.15	4	0.361761	0.496331	0.257783	0.326707	0.45811	0.269874	0.1788	0.149333	0.086	0.184667	0.202	0.272
0.675	0.675	0.95	0.135	0	0	0	4	0.361746	0.389807	0.538395	0.304481	0.27489	0.301157	0.220267	0.202	0.246667	0.232667	0.184667	0.235333
0.7	0.675	0.825	0	0.03	0	0	4	0.361737	0.979392	0.102121	0.311429	0.196184	0.219558	0.0189333	0.004	0.0113333	0.0166667	0.0406667	0.022
0.8	0.675	0.925	0.045	0	0	0	2	0.361687	0.442574	0.264383	0	0.535986	0.565493	0.2108	0.207333	0.225333	0.25	0.199333	0.172
0.8	0.8	0.925	0	0.075	0	0	2	0.361665	0.358638	0.371386	0.361346	0.27601	0.440945	0.000133333	0	0	0.000666667	0	0
0.675	0.775	0.9	0	0	0	-0.075	2	0.361663	0.34662	0.108571	0.746804	0.379131	0.22719	0.253867	0.233333	0.068	0.146667	0.342	0.479333
0.75	0.65	0.925	0	0.105	0	0	4	0.361646	0.340911	0.637918	0.445553	0	0.383849	0.188933	0.187333	0.193333	0.123333	0.25	0.190667
0.9	0.825	0.725	0.135	0	0	0	2	0.361563	0.356784	0.36644	0.323781	0.256689	0.504121	0.002	0	0	0.00133333	0.00466667	0.004
0.65	0.725	0.95	0.03	0	0	0	4	0.361529	0.705537	0.226149	0.29064	0.366044	0.219275	0.0869333	0.154667	0.0553333	0.0966667	0.072	0.056
0.65	0.65	0.9	0.105	0	0	0	4	0.361498	0.307818	0.228949	0.584253	0.396691	0.289777	0.141733	0.125333	0.0946667	0.174667	0.178667	0.135333
0.775	0.875	0.925	0	0	0	-0.09	2	0.36148	0	0	0.504905	0.652062	0.650432	0.100533	0.25	0.25	0	0.00133333	0.00133333
0.7	0.775	0.8	0	-0.045	0	0	2	0.361479	0.356578	0.421622	0.392801	0.411296	0.2251	0.2256	0.216	0.188	0.257333	0.232	0.234667
0.75	0.725	0.95	0	0.045	0	0	4	0.361455	0	0.555766	0.378487	0.0968619	0.776161	0.121333	0.250667	0.167333	0.0586667	0.00266667	0.127333
0.75	0.7	0.925	0.015	0	0	0	4	0.361451	0.369468	0.393773	0.536608	0.141905	0.365503	0.139733	0.100667	0.152	0.194	0.18	0.072
0.65	0.7	0.8	0	0	0.075	0	2	0.361444	0.428081	0.500022	0.285111	0.567096	0.0269102	0.2072	0.174667	0.224667	0.275333	0.144667	0.216667
0.65	0.675	0.875	0	0	0	0.12	4	0.361433	0.364803	0.0880955	0.324316	0.540626	0.489326	0.0845333	0.0646667	0.00533333	0.0866667	0.122667	0.143333
0.75	0.675	0.95	0	0.06	0	0	4	0.361397	0.447403	0.406185	0.398501	0.213364	0.341532	0.152133	0.159333	0.072	0.212667	0.142667	0.174
0.75	0.675	0.875	0	-0.15	0	0	4	0.361334	0.134338	0.485036	0.234637	0.386243	0.566415	0.126133	0.0426667	0.151333	0.0966667	0.145333	0.194667
0.75	0.9	0.9	0	-0.075	0	0	4	0.361328	0.21342	0.556115	0.260644	0.625176	0.151287	0.0848	0.056	0.130667	0.074	0.128	0.0353333
0.7	0.65	0.875	0	0	0	0.06	2	0.361327	0.383607	0.288741	0.320032	0.2193	0.594959	0.0796	0.0753333	0.0533333	0.0706667	0.048	0.150667
0.75	0.875	0.875	0	0	0	0.105	2	0.361272	0.413133	0.276169	0.468722	0.38261	0.265725	0.0004	0	0	0.000666667	0	0.00133333
0.75	0.725	0.775	0	-0.015	0	0	4	0.361209	0.354811	0.39216	0.476834	0.200463	0.381775	0.0008	0.002	0	0.000666667	0.000666667	0.000666667
0.65	0.725	0.9	0	0	-0.105	0	4	0.361162	0.266912	0.584131	0.263674	0.236733	0.454358	0.160667	0.29	0.127333	0.232667	0.07	0.0833333
0.75	0.725	0.775	0.075	0	0	0	2	0.361028	0.280726	0.495225	0.384514	0.350838	0.293835	0.0677333	0.0613333	0.0453333	0.046	0.0326667	0.153333
0.775	0.9	0.8	0	0.06	0	0	2	0.361001	0.142554	0.360798	0.353211	0.3251	0.623342	0	0	0	0	0	0
0.65	0.7	0.875	0	0	0	0.075	2	0.361001	0.0826986	0.517364	0.400498	0.35572	0.448723	0.0966667	0.0286667	0.129333	0.106667	0.078	0.140667
0.725	0.675	0.85	0	0	0.075	0	4	0.360961	0.292896	0.291412	0.516889	0.0423029	0.661306	0.0102667	0.006	0.0233333	0.00533333	0.00266667	0.014
0.825	0.65	0.9	0.075	0	0	0	2	0.360959	0.360085	0.546364	0.566834	0.0831461	0.248365	0.1856	0.186	0.150667	0.196	0.196667	0.198667
0.65	0.75	0.9	0	0	0	-0.15	2	0.360949	1.25122	0.490588	0.0586846	0.00424829	0	0.2848	0.134	0.19	0.367333	0.359333	0.373333
0.75	0.65	0.9	-0.06	0	0	0	4	0.360907	0.385365	0.417848	0.623677	0.262275	0.11537	0.178533	0.178	0.200667	0.175333	0.194667	0.144
0.675	0.675	0.95	0.06	0	0	0	4	0.360895	0.149643	0.6363	0.286175	0.331291	0.401068	0.167067	0.233333	0.193333	0.156667	0.0853333	0.166667
0.85	0.7	0.95	0.06	0	0	0	2	0.3608	0.31697	0.312376	0.487071	0.354352	0.333232	0.118267	0.134667	0.16	0.128	0.0866667	0.082
0.725	0.7	0.85	0	0	0.045	0	4	0.360798	0.357527	0.636228	0.270741	0.170405	0.369091	0.0117333	0.0286667	0.00333333	0.00666667	0.014	0.006
0.65	0.675	0.95	0	-0.015	0	0	4	0.36076	0.138168	0.56335	0.225288	0.415447	0.461547	0.176667	0.282	0.18	0.145333	0.172667	0.103333
0.775	0.65	0.9	0	0.135	0	0	4	0.360747	0.481468	0.489942	0.423131	0.289227	0.119966	0.168533	0.194667	0.117333	0.162	0.208	0.160667
0.825	0.8	0.775	0.15	0	0	0	2	0.360701	0.416591	0.188841	0.120025	0.45961	0.618439	0.000266667	0.000666667	0	0	0	0.000666667
0.75	0.675	0.95	0	0	0	-0.03	4	0.360684	0.505733	0.402545	0.468685	0.131894	0.294561	0.1708	0.21	0.168667	0.200667	0.0466667	0.228
0.8	0.875	0.9	0	0.15	0	0	2	0.360679	0.28217	0.408528	0.375955	0.190074	0.546668	0.000266667	0	0	0.000666667	0	0.000666667
0.75	0.775	0.775	0	-0.03	0	0	2	0.360559	0.279638	0.576613	0.123779	0.500824	0.321944	0.0741333	0.0633333	0.0473333	0.168667	0.066	0.0253333
0.7	0.9	0.95	0	0	0	-0.09	2	0.360556	0.116544	0.136	0.637096	0.324071	0.589071	0.0968	0.108	0.0726667	0.0233333	0.226667	0.0533333
0.75	0.65	0.95	0	0	0.045	0	2	0.360556	0.440369	0.251746	0.327139	0.258531	0.524995	0.5124	0.506667	0.558	0.514667	0.598667	0.384
0.65	0.675	0.925	-0.075	0	0	0	4	0.36054	0.20046	0.271054	0.611263	0.495186	0.224737	0.201467	0.154667	0.188667	0.259333	0.171333	0.233333
0.675	0.65	0.95	0	0	0	0.15	4	0.360528	0.474249	0.688631	0	0.381525	0.258237	0.190533	0.202	0.208667	0.255333	0.138667	0.148
0.65	0.675	0.875	0	-0.06	0	0	4	0.360504	0.306524	0.139306	0.410867	0.330664	0.615161	0.143333	0.0733333	0.103333	0.199333	0.156667	0.184
0.65	0.65	0.875	0.15	0	0	0	4	0.36049	0.434325	0.441558	0.377013	0.326937	0.222618	0.1688	0.152667	0.125333	0.145333	0.221333	0.199333
0.725	0.725	0.825	0	-0.045	0	0	2	0.360451	0.179103	0.439378	0.440313	0.475493	0.267969	0.142	0.0386667	0.173333	0.232	0.194	0.072
0.775	0.7	0.9	0	0	0	0.105	4	0.36045	0.341862	0.156675	0.412064	0.385344	0.506302	0.152	0.12	0.208	0.188	0.12	0.124
0.75	0.675	0.95	0	0.105	0	0	4	0.360438	0.459662	0.254272	0.311441	0.519018	0.257797	0.206133	0.198	0.232	0.158667	0.21	0.232
0.775	0.8	0.925	0	0	0	-0.075	2	0.360411	0	0.182439	0.443661	0.505891	0.670062	0.05	0.25	0	0	0	0
0.775	0.7	0.9	0.075	0	0	0	4	0.360396	0.256044	0.455795	0.274547	0.292867	0.522729	0.0864	0.098	0.119333	0.0833333	0.0346667	0.0966667
0.675	0.7	0.95	0	0	0.045	0	2	0.360388	0.380768	0.387537	0.379288	0.536981	0.117367	0.155067	0.0413333	0.146	0.534	0.0233333	0.0306667
0.75	0.725	0.775	0.105	0	0	0	2	0.360382	0.438221	0.195487	0.378446	0.404955	0.384799	0.0824	0.104	0.0826667	0.0446667	0.094	0.0866667
0.775	0.65	0.8	0	0.135	0	0	2	0.360272	0.327113	0.41449	0.350252	0.249611	0.459893	0.0121333	0.01	0.01	0.0126667	0.0173333	0.0106667
0.675	0.9	0.85	0	0	0	-0.09	2	0.360165	0.0585399	0.198518	0.665736	0.7073	0.170734	0.201333	0.33	0.0826667	0.122667	0.086	0.385333
0.65	0.7	0.925	0.15	0	0	0	4	0.360088	0.237591	0.290126	0.293594	0.507065	0.472063	0.136267	0.0833333	0.14	0.058	0.202	0.198
0.875	0.7	0.95	0.06	0	0	0	2	0.36005	0.474997	0.220721	0.529128	0.319202	0.2562	0.113733	0.11	0.161333	0.137333	0.0633333	0.0966667
0.75	0.675	0.775	0	-0.09	0	0	2	0.360044	0.337985	0.237513	0.440454	0.293646	0.490624	0.209867	0.250667	0.188	0.232	0.203333	0.175333
0.675	0.65	0.925	0	0	0	-0.09	4	0.360009	0.368615	0.299008	0.232071	0.403936	0.496414	0.1736	0.192667	0.13	0.154	0.185333	0.206
0.75	0.725	0.85	0	0	-0.06	0	4	0.359948	0.143677	0.597699	0.304698	0.135548	0.618117	0.108933	0.048	0.128	0.044	0.188667	0.136
0.75	0.7	0.85	0	0	0	0.105	2	0.359944	0.277429	0.109145	0.56928	0.408621	0.435243	0.0166667	0	0.0593333	0.0233333	0	0.000666667
0.725	0.65	0.8	0.105	0	0	0	2	0.359907	0.339585	0.495001	0.419339	0.268902	0.27671	0.113733	0.165333	0.034	0.207333	0.105333	0.0566667
0.875	0.75	0.775	0.135	0	0	0	2	0.359907	0.305926	0.335172	0.576715	0.23542	0.346302	0.0044	0.016	0	0.000666667	0.00466667	0.000666667
0.725	0.725	0.775	0	0	0	0.105	4	0.359899	0.423908	0.361194	0.437334	0.31887	0.25819	0.0242667	0.0413333	0.014	0.0153333	0.016	0.0346667
0.7	0.65	0.9	0	0	0	0.015	2	0.359889	0.451182	0.240967	0.428253	0.314927	0.364117	0.1588	0.104667	0.237333	0.259333	0.117333	0.0753333
0.65	0.725	0.9	0	0	0	-0.045	2	0.35987	0.258671	0.216058	0.298634	0.829446	0.196539	0.168533	0.127333	0.0946667	0.208667	0.176	0.236
0.725	0.7	0.85	0	0	0.075	0	4	0.359861	0.268758	0.583444	0.437322	0.283595	0.226185	0.0166667	0.002	0.00133333	0.0226667	0.0406667	0.0166667
0.875	0.725	0.875	0.135	0	0	0	2	0.359839	0.447573	0.531291	0.56278	0.0800823	0.177468	0.0829333	0.0953333	0.14	0.172667	0.00333333	0.00333333
0.675	0.7	0.95	0	0	0	0.09	4	0.359838	0.132881	0.661664	0.321572	0.262255	0.420818	0.144533	0.148667	0.176	0.216	0.108	0.074
0.675	0.725	0.9	0	0	0	-0.03	2	0.359781	0.404823	0.455502	0.321093	0.269476	0.34801	0.2452	0.148	0.203333	0.268	0.382	0.224667
0.75	0.7	0.825	0.06	0	0	0	2	0.359767	0.434015	0.326035	0.245331	0.537809	0.255647	0.066	0.0233333	0.0426667	0.0406667	0.136667	0.0866667
0.8	0.75	0.875	0	0	0	-0.15	2	0.359764	0.356331	0.308304	0.251248	0.247141	0.635798	0.471333	0.464667	0.52	0.567333	0.476	0.328667
0.675	0.75	0.825	0	0	0	0	2	0.359759	0.14138	0.63803	0.201321	0.422118	0.395949	0.0289333	0.00333333	0.0353333	0.002	0.100667	0.00333333
0.675	0.75	0.825	0	0	0	0	4	0.359759	0.14138	0.63803	0.201321	0.422118	0.395949	0.0289333	0.00333333	0.0353333	0.002	0.100667	0.00333333
0.725	0.675	0.8	-0.09	0	0	0	4	0.359722	0.591218	0.162684	0.0727627	0.556492	0.415452	0.0113333	0.0173333	0.00933333	0.002	0.0146667	0.0133333
0.675	0.675	0.825	0	0	-0.09	0	4	0.359698	0.339096	0.242967	0.378348	0.45315	0.38493	0.180533	0.202667	0.236667	0.09	0.198667	0.174667
0.675	0.725	0.825	0	0	0	-0.015	4	0.35969	1.02234	0.232874	0.122464	0.320474	0.100295	0.00666667	0.00733333	0.004	0.004	0.0153333	0.00266667
0.725	0.9	0.825	0	0.045	0	0	2	0.359674	0.527633	0.420043	0.102644	0.135751	0.612301	0.0392	0.01	0.138667	0.0233333	0.0193333	0.00466667
0.675	0.7	0.825	0	0.075	0	0	4	0.359669	0.622826	0.275645	0.278679	0.515112	0.106084	0.0325333	0.00133333	0.119333	0.00933333	0.0286667	0.004
0.675	0.65	0.925	0.135	0	0	0	4	0.359667	0.385343	0.534806	0.15474	0.382743	0.340702	0.152533	0.226667	0.212667	0.0366667	0.226	0.0606667
0.675	0.7	0.925	0	0	0	-0.09	4	0.359652	0.328446	0.341894	0.44609	0.525414	0.156417	0.1296	0.119333	0.171333	0.12	0.164667	0.0726667
0.775	0.85	0.925	0	0	0	0.15	2	0.359617	0.374235	0	0.57338	0.382385	0.468084	0.05	0	0.25	0	0	0
0.75	0.675	0.925	0	0	0	0.075	2	0.359591	0.112453	0.399613	0.49952	0.340519	0.445848	0.181067	0.242	0.158	0.168	0.151333	0.186
0.775	0.875	0.95	0	0	0	-0.15	2	0.359572	0	0.300308	0.564447	0	0.933102	0.161333	0.356	0.00533333	0.008	0.31	0.127333
0.675	0.8	0.85	0	0	0	-0.09	2	0.359562	0.130767	0.167449	0.262289	0.829428	0.407875	0.285333	0.389333	0.397333	0.218	0.17	0.252
0.7	0.9	0.925	0	0.045	0	0	2	0.359537	0.151682	0.384305	0.309298	0.39357	0.558828	0.00133333	0.000666667	0.000666667	0.000666667	0.000666667	0.004
0.75	0.65	0.875	0	-0.135	0	0	4	0.359509	0.52387	0.59043	0.274209	0.137703	0.271335	0.1572	0.154	0.211333	0.109333	0.213333	0.098
0.825	0.775	0.95	0	0	0	-0.105	2	0.35948	0.273302	0.154857	0.223052	0.490521	0.655666	0.0850667	0.05	0.0253333	0.104	0.175333	0.0706667
0.825	0.675	0.875	0.12	0	0	0	2	0.359458	0.331228	0.44485	0.380071	0	0.641143	0.209733	0.223333	0.162	0.218667	0.25	0.194667
0.825	0.675	0.825	0.15	0	0	0	2	0.359447	0.156952	0.511355	0.5117	0.134284	0.482943	0.107867	0.022	0.208	0.200667	0.026	0.0826667
0.85	0.675	0.825	0.135	0	0	0	2	0.359424	0.380844	0.237482	0.486195	0.263337	0.429264	0.168933	0.0953333	0.208667	0.192	0.19	0.158667
0.725	0.8	0.85	0	0	0	-0.09	2	0.359399	0.0538592	0.18717	0.203762	0.937321	0.414883	0.4376	0.566667	0.372667	0.552667	0.271333	0.424667
0.825	0.85	0.95	0	0	0	-0.15	2	0.359382	0.287991	0.26774	0.138299	0.395816	0.707063	0.168933	0.16	0.204	0.166	0.146667	0.168
0.8	0.875	0.875	0	0.12	0	0	2	0.359295	0.308784	0.380046	0.350548	0.220159	0.536936	0.000266667	0	0	0.000666667	0.000666667	0
0.65	0.65	0.95	0	0.03	0	0	4	0.359282	0.416509	0.19013	0.150749	0.408753	0.630268	0.209867	0.198	0.222	0.249333	0.184	0.196
0.75	0.65	0.825	0	0	0	0.12	2	0.359244	0.269308	0.0944257	0.279264	0.932139	0.221081	0.0912	0.0353333	0.169333	0.196667	0.042	0.0126667
0.75	0.725	0.8	0	0	0	-0.105	4	0.359229	0.797596	0.228441	0.0957423	0.446356	0.22801	0.0408	0.197333	0.00133333	0.004	0.000666667	0.000666667
0.675	0.725	0.9	0	0.015	0	0	2	0.359215	0.223009	0.320337	0.614412	0.356093	0.282224	0.014	0.0106667	0.0253333	0.016	0.014	0.004
0.675	0.65	0.925	0	0	0	0.105	2	0.359209	0.278341	0.405997	0.176846	0.568437	0.366425	0.173333	0.231333	0.136	0.13	0.192667	0.176667
0.8	0.675	0.875	0.045	0	0	0	2	0.359175	0.442605	0	0.456297	0.37114	0.525835	0.164133	0.105333	0.25	0.200667	0.170667	0.094
0.725	0.875	0.85	0	0	0	-0.135	2	0.359155	0.162954	0.174034	0.517883	0.272186	0.668719	0.396933	0.408	0.352667	0.374667	0.486	0.363333
0.775	0.725	0.925	0.15	0	0	0	4	0.359151	0.538956	0.197098	0.339996	0.330006	0.389701	0.0646667	0.0726667	0.0513333	0.1	0.0393333	0.06
0.7	0.65	0.875	0	0	0	0.075	2	0.359143	0.543629	0.442682	0.242062	0.24969	0.317651	0.101067	0.128	0.163333	0.0986667	0.0473333	0.068
0.675	0.75	0.775	0	0.06	0	0	2	0.35912	0.297439	0.37937	0.416841	0.331968	0.369981	0.0165333	0.014	0.0126667	0.0186667	0.0233333	0.014
0.775	0.7	0.875	0.015	0	0	0	2	0.359119	0.507246	0.317094	0.450493	0.233564	0.287196	0.0756	0.0726667	0.175333	0.08	0.028	0.022
0.65	0.65	0.875	0.105	0	0	0	2	0.359068	0.113341	0.252741	0.31577	0.570082	0.543403	0.177067	0.251333	0.176	0.0593333	0.196	0.202667
0.75	0.925	0.9	0	0	0	-0.12	4	0.359034	0.329984	0.431678	0.423993	0.33761	0.271906	0.173067	0.211333	0.198667	0.146667	0.117333	0.191333
0.65	0.65	0.875	-0.105	0	0	0	4	0.358996	0.260996	0.357202	0.510277	0.287164	0.379344	0.1016	0.0746667	0.138	0.136	0.0846667	0.0746667
0.75	0.775	0.875	0	0	0.12	0	4	0.358945	0.357553	0.426204	0.348494	0.350915	0.311558	0	0	0	0	0	0
0.75	0.65	0.875	0	0	0	-0.03	4	0.358939	0.297353	0.272535	0.259859	0.441206	0.523744	0.150933	0.088	0.234	0.132667	0.104	0.196
0.675	0.65	0.9	0.06	0	0	0	4	0.358934	0.412821	0.436093	0.322184	0.431876	0.191698	0.128133	0.0713333	0.129333	0.202	0.111333	0.126667
0.675	0.675	0.9	0.015	0	0	0	2	0.358878	0.674494	0.269039	0.0346392	0.323721	0.492495	0.136267	0.148667	0.163333	0.0193333	0.233333	0.116667
0.75	0.75	0.825	0.03	0	0	0	4	0.35887	0.250486	0.201805	0.206811	0.176699	0.958547	0.000133333	0.000666667	0	0	0	0
0.65	0.725	0.95	0	0	0	0.15	4	0.358856	0.518478	0.410662	0.350776	0.398998	0.115365	0.0844	0.0766667	0.140667	0.142667	0.0526667	0.00933333
0.65	0.725	0.9	0	0	0	0.15	2	0.358809	0.625752	0.145983	0.414573	0.498349	0.109388	0.054	0.14	0.00266667	0.078	0.01	0.0393333
0.675	0.65	0.9	-0.06	0	0	0	4	0.358796	0.278556	0.389726	0.284156	0.335787	0.505756	0.118533	0.0473333	0.0933333	0.212	0.094	0.146
0.675	0.65	0.9	0.09	0	0	0	4	0.358792	0.422556	0.565582	0.354611	0.152599	0.298611	0.135333	0.164	0.216667	0.193333	0.0233333	0.0793333
0.725	0.675	0.775	0	0	-0.12	0	4	0.35876	0.358449	0.587552	0.0689421	0.335485	0.443373	0.1616	0.08	0.00933333	0.697333	0.00333333	0.018
0.675	0.7	0.925	0.045	0	0	0	4	0.35876	0.655137	0.316216	0.526491	0.121994	0.173962	0.149067	0.184	0.133333	0.19	0.154667	0.0833333
0.675	0.65	0.9	-0.075	0	0	0	4	0.35875	0.513248	0.203115	0.504392	0.0972623	0.475734	0.125333	0.191333	0.0553333	0.178	0.0926667	0.109333
0.675	0.675	0.875	0	-0.105	0	0	4	0.358723	0.246725	0.496056	0.3558	0.0883172	0.606717	0.184	0.236667	0.176667	0.302	0.0146667	0.19
0.7	0.675	0.825	0	0	0	-0.135	4	0.3587	0.268086	0.281092	0.18933	0.411505	0.643485	0.0694667	0.00733333	0.00466667	0.0453333	0.04	0.25
0.675	0.7	0.95	0	0.06	0	0	4	0.358694	0.625508	0.0666888	0.138974	0.525397	0.436901	0.133067	0.216	0.006	0.0766667	0.196	0.170667
0.75	0.675	0.85	0	0	0.015	0	2	0.35869	0.151852	0.597578	0.349059	0.304804	0.390157	0.136133	0.00666667	0.240667	0.167333	0.194667	0.0713333
0.85	0.65	0.925	0.12	0	0	0	2	0.358663	0.315455	0.520693	0.388573	0	0.568594	0.206533	0.160667	0.206667	0.216	0.25	0.199333
0.675	0.7	0.825	0	0	-0.15	0	4	0.358661	0.27956	0.283583	0.47249	0.358536	0.399135	0.1896	0.136	0.168	0.281333	0.243333	0.119333
0.675	0.725	0.9	0	0	0	-0.09	4	0.358656	0.495091	0.405697	0.283197	0.0688095	0.540486	0.0565333	0.0866667	0.072	0.028	0.0133333	0.0826667
0.875	0.7	0.925	0.075	0	0	0	2	0.358638	0.586273	0.309628	0.409346	0.242315	0.245627	0.0853333	0.118667	0.143333	0.0866667	0.0406667	0.0373333
0.725	0.8	0.875	0	0	0	-0.09	2	0.358567	0.113389	0.206817	0.24252	0.509158	0.720952	0.292267	0.352667	0.253333	0.464	0.216667	0.174667
0.725	0.7	0.775	0	0	0.03	0	2	0.358564	0.256466	0.148208	0.406026	0.5251	0.45702	0.068	0.0106667	0.192667	0.0593333	0.0453333	0.032
0.725	0.775	0.9	0	0	0	-0.075	2	0.358514	0.395457	0.0681154	0.46922	0.481895	0.377883	0.188933	0.18	0.124667	0.212667	0.194667	0.232667
0.75	0.65	0.825	0	0	0.015	0	2	0.358501	0.0877357	0.273511	0.625924	0.710463	0.0948701	0.113067	0.0306667	0.0166667	0.250667	0.24	0.0273333
0.75	0.65	0.875	0	-0.03	0	0	4	0.358471	0.510585	0.399271	0.0605447	0.296035	0.525918	0.100667	0.188	0.0926667	0.00333333	0.134667	0.0846667
0.75	0.7	0.9	0	0	0	0.105	2	0.35842	0.437854	0.372334	0.372346	0.392182	0.217386	0.102133	0.178667	0.108	0.106667	0.0566667	0.0606667
0.7	0.8	0.825	0	0	0	-0.075	2	0.358407	0.3823	0.265542	0.300719	0.432249	0.411226	0.488933	0.492667	0.506	0.545333	0.390667	0.51
0.65	0.65	0.95	0	0	0	0.12	2	0.358407	0.650048	0.182154	0.374428	0.206334	0.379071	0.16	0.149333	0.171333	0.165333	0.154	0.16
0.7	0.925	0.925	0	0	-0.015	0	4	0.358377	0.467951	0.210717	0.257371	0.498443	0.357402	0.211333	0.214	0.151333	0.245333	0.252667	0.193333
0.75	0.775	0.8	0	0	0	-0.09	4	0.358369	0.39416	0.302124	0.453204	0.267547	0.374809	0.000666667	0	0.000666667	0.000666667	0.000666667	0.00133333
0.775	0.7	0.925	0.03	0	0	0	4	0.358359	0.37392	0.412288	0.277261	0.305634	0.422693	0.157733	0.144667	0.171333	0.222	0.116	0.134667
0.7	0.8	0.8	0	0	0	-0.045	2	0.358331	0.278563	0.0746116	0.315568	0.548712	0.574201	0.5112	0.545333	0.462	0.574667	0.497333	0.476667
0.65	0.675	0.85	0	-0.075	0	0	4	0.35833	0.301763	0.389138	0.48966	0.292968	0.318121	0.078	0.0406667	0.0693333	0.0953333	0.064	0.120667
0.725	0.825	0.875	0	0	0	-0.135	2	0.358323	0.0647818	0.090332	0.637655	0.624476	0.374371	0.397067	0.404	0.464	0.271333	0.381333	0.464667
0.75	0.875	0.925	0	0	0	-0.075	2	0.35828	0.180255	0.118786	0.458366	0.578299	0.455694	0.002	0.000666667	0	0.000666667	0.00333333	0.00533333
0.675	0.725	0.9	0.075	0	0	0	2	0.358258	0.711905	0.135889	0.322311	0.287218	0.333968	0.0954667	0.117333	0.02	0.228667	0.044	0.0673333
0.725	0.675	0.775	0	0	-0.15	0	4	0.358258	0.462887	0.400445	0.0576505	0.547244	0.32306	0.175733	0.00266667	0.00333333	0.736	0.008	0.128667
0.65	0.7	0.925	0.045	0	0	0	4	0.358231	0.541073	0.372564	0.591763	0.285758	0	0.201867	0.111333	0.247333	0.182667	0.194667	0.273333
0.85	0.725	0.9	0.105	0	0	0	2	0.358208	0.258829	0.589828	0.683588	0.0820211	0.176774	0.0622667	0.0393333	0.104667	0.162667	0.00266667	0.002
0.675	0.75	0.825	0	0.06	0	0	4	0.358171	0.635552	0.331781	0.148059	0.312114	0.363351	0.0168	0.0373333	0.0413333	0.00133333	0.00133333	0.00266667
0.7	0.875	0.925	0	0	0	-0.105	2	0.35816	0.177298	0.106733	0.384359	0.640789	0.481622	0.1888	0.2	0.326	0.200667	0.0526667	0.164667
0.875	0.7	0.875	0.105	0	0	0	2	0.358153	0.407417	0.208919	0.575306	0.211146	0.387977	0.1212	0.068	0.212	0.17	0.08	0.076
0.65	0.65	0.95	0	0	0	0.15	2	0.358137	0.136944	0.55222	0.120763	0.46596	0.514799	0.1828	0.138667	0.194667	0.248	0.202667	0.13
0.65	0.9	0.9	0	0	0	-0.075	2	0.358132	0.154578	0.21298	0.455219	0.500618	0.467265	0.0501333	0.0873333	0.042	0.0406667	0.0286667	0.052
0.7	0.65	0.95	0	0	0	-0.06	4	0.358116	0.145137	0.473304	0.532044	0.234186	0.405911	0.178	0.339333	0.0973333	0.132667	0.160667	0.16
0.65	0.725	0.925	0	0.105	0	0	4	0.35811	0.362998	0.319142	0.53408	0.157972	0.416354	0.0868	0.103333	0.056	0.175333	0.0386667	0.0606667
0.725	0.725	0.825	0	0	0	0.09	4	0.358079	0.219168	0.278863	0.430146	0.284215	0.578003	0.008	0.006	0.00733333	0.00666667	0.018	0.002
0.7	0.7	0.775	0	0	0	0.15	4	0.358068	0.388495	0.368449	0.272576	0.405268	0.355552	0.127333	0.182	0.0386667	0.0386667	0.0486667	0.328667
0.9	0.7	0.875	0.135	0	0	0	2	0.358066	0.401048	0.245595	0.44067	0.349693	0.353323	0.146667	0.066	0.209333	0.202	0.186	0.07
0.9	0.675	0.875	0.105	0	0	0	2	0.358059	0.300775	0.383927	0.214466	0.422727	0.468402	0.158533	0.201333	0.164667	0.169333	0.183333	0.074
0.8	0.675	0.825	0.09	0	0	0	2	0.358049	0.420066	0.165396	0.388178	0.340759	0.475845	0.155733	0.202667	0.08	0.216	0.196667	0.0833333
0.8	0.85	0.925	0	0	0	-0.12	2	0.358042	0.294659	0.221866	0.29782	0.298462	0.677402	0.0288	0.0106667	0.00266667	0.062	0.0166667	0.052
0.75	0.675	0.9	0	0	0	0.03	2	0.35804	0	0.305071	0.396193	0.453323	0.635611	0.165333	0.250667	0.127333	0.142667	0.138667	0.167333
0.675	0.65	0.925	0	0	0	0.09	2	0.358032	0.111784	0.312856	0.286747	0.389686	0.689088	0.150533	0.0293333	0.118	0.185333	0.223333	0.196667
0.75	0.7	0.775	0	0	0.135	0	4	0.358028	0.483967	0.193374	0.46992	0.251878	0.390999	0.002	0.000666667	0	0	0.002	0.00733333
0.775	0.65	0.875	0.105	0	0	0	4	0.358005	0.394451	0.0952159	0.631192	0.284205	0.384963	0.147867	0.12	0.219333	0.17	0.118	0.112
0.65	0.65	0.95	0	0	0	0.045	4	0.357995	0.244172	0.334429	0.639152	0.23732	0.334899	0.208	0.197333	0.228667	0.196	0.233333	0.184667
0.65	0.675	0.925	0.03	0	0	0	2	0.357974	0.124435	0.521759	0.105604	0.557008	0.481066	0.132	0.0626667	0.188	0.116	0.189333	0.104
0.7	0.7	0.85	0	0	0	0.12	2	0.357885	0.257044	0.397817	0.425812	0.288897	0.419854	0.00906667	0.00333333	0.00133333	0.034	0.00533333	0.00133333
0.75	0.925	0.95	0	0	0.03	0	4	0.357884	0.423807	0.308272	0.19979	0.501672	0.35588	0.155067	0.186	0.146	0.119333	0.132667	0.191333
0.675	0.65	0.85	0	0	0	0.12	2	0.357833	0.534172	0.395293	0.271221	0.39982	0.188661	0.0625333	0.149333	0.0553333	0.092	0	0.016
0.7	0.7	0.8	0	0	0	0.015	2	0.357804	0.27263	0.436128	0.109806	0.31463	0.655826	0.0581333	0.028	0.0266667	0.105333	0.104667	0.026
0.75	0.675	0.875	0	0	0	0.06	4	0.357764	0.564382	0.220556	0.246981	0.430311	0.32659	0.0716	0.108667	0.0666667	0.0373333	0.054	0.0913333
0.7	0.7	0.85	0.045	0	0	0	2	0.357755	0.0391096	0.271103	0.503499	0.451692	0.523369	0.0781333	0.012	0.044	0.167333	0.116	0.0513333
0.75	0.75	0.9	0	0	0	-0.135	2	0.35775	1.24124	0.0232364	0	0.519417	0.00486265	0.378533	0.0746667	0.504	0.68	0.297333	0.336667
0.65	0.9	0.95	0	-0.12	0	0	4	0.357744	0.127191	0.30585	0.267683	0.501457	0.586541	0.165333	0.13	0.210667	0.204	0.132	0.15
0.775	0.675	0.8	0.135	0	0	0	2	0.357731	0.318832	0.38952	0.341266	0.394617	0.344419	0.206133	0.185333	0.226667	0.216	0.194	0.208667
0.65	0.7	0.825	0	0.15	0	0	4	0.357646	0.509876	0.403102	0.230699	0.282799	0.361755	0.00493333	0.00733333	0.00933333	0.00133333	0.004	0.00266667
0.675	0.675	0.925	0.105	0	0	0	4	0.357629	0.483257	0.269323	0.62349	0.292624	0.11945	0.135467	0.153333	0.232667	0.156667	0.084	0.0506667
0.8	0.725	0.9	0	0	-0.15	0	4	0.357623	0.261109	0.27368	0.3499	0.49778	0.405644	0.153333	0.169333	0.208667	0.084	0.126667	0.178
0.775	0.75	0.8	0	0.135	0	0	2	0.35762	0.327538	0.221235	0.330593	0.587697	0.321037	0.00186667	0	0.00466667	0.00333333	0.000666667	0.000666667
0.75	0.725	0.95	0.015	0	0	0	2	0.357618	0.647362	0.254836	0.244925	0.381863	0.259104	0.09	0.196	0.0713333	0.0433333	0.094	0.0453333
0.65	0.675	0.9	0.03	0	0	0	2	0.357615	0.412594	0.298329	0.348701	0.347755	0.380696	0.182933	0.182667	0.203333	0.225333	0.132	0.171333
0.75	0.675	0.775	0	-0.12	0	0	2	0.357575	0.597283	0.315855	0.185371	0.396473	0.292891	0.174	0.159333	0.155333	0.240667	0.146	0.168667
0.675	0.7	0.775	0	0	-0.12	0	4	0.357568	0.276514	0.605813	0.117399	0.336615	0.451497	0.0401333	0.016	0.0273333	0.0553333	0.0393333	0.0626667
0.65	0.675	0.9	0	0	0	-0.15	4	0.357557	0.374996	0.268567	0.1097	0.423929	0.610592	0.138667	0.111333	0.174667	0.0393333	0.123333	0.244667
0.65	0.65	0.875	0.075	0	0	0	2	0.357504	0.577571	0.389164	0.329311	0.231634	0.25984	0.182933	0.198667	0.180667	0.23	0.074	0.231333
0.75	0.7	0.9	0	0	-0.015	0	4	0.357489	0.386672	0.576402	0.261331	0.317223	0.245815	0.136267	0.07	0.158667	0.227333	0.110667	0.114667
0.675	0.7	0.775	0	-0.135	0	0	4	0.357483	0.708871	0.192849	0.450691	0.352032	0.0829739	0.0332	0.0313333	0.0313333	0.0326667	0.0353333	0.0353333
0.95	0.675	0.9	0.09	0	0	0	2	0.357466	0.424476	0.430655	0.208582	0.34778	0.375836	0.102933	0.100667	0.0886667	0.164667	0.0873333	0.0733333
0.85	0.825	0.725	0.15	0	0	0	2	0.35746	0.373809	0.289741	0.308821	0.133221	0.681705	0.00173333	0	0.00133333	0.002	0	0.00533333
0.7	0.775	0.875	0	0	0	-0.045	2	0.357371	0.160193	0.158481	0.584032	0.352539	0.531608	0.1484	0.256	0.0786667	0.117333	0.108	0.182
0.7	0.75	0.9	0	0	0	0.15	2	0.357328	0.367661	0.101615	0.816945	0.175415	0.325005	0.0636	0.088	0.000666667	0.11	0.0633333	0.056
0.65	0.925	0.8	0	0	0	-0.03	2	0.357323	0.340522	0.328015	0.317486	0.322364	0.478229	0.104267	0.076	0.08	0.0973333	0.0993333	0.168667
0.65	0.675	0.925	0	0	0	-0.03	4	0.357301	0.265053	0.397785	0.324278	0.432325	0.367061	0.185067	0.204667	0.229333	0.210667	0.130667	0.15
0.675	0.675	0.9	0	-0.045	0	0	4	0.357287	0.492319	0.334875	0.118078	0.18626	0.654905	0.209467	0.178667	0.346667	0.295333	0.0426667	0.184
0.75	0.65	0.9	0	0	0	0.15	4	0.357283	0.201226	0.43815	0.257501	0.307748	0.581789	0.149467	0.0933333	0.214	0.166	0.133333	0.140667
0.8	0.7	0.95	0.15	0	0	0	4	0.357264	0.410587	0.285906	0.532025	0.159056	0.398745	0.135867	0.0886667	0.146667	0.178	0.128	0.138
0.775	0.85	0.9	0	0	0	-0.105	2	0.357254	0.210512	0.137427	0.289361	0.519221	0.629748	0.0284	0.000666667	0.000666667	0.000666667	0.102667	0.0373333
0.75	0.7	0.95	0	0	0	-0.15	4	0.357248	0.292297	0.204076	0.327011	0.508614	0.454244	0.183067	0.228667	0.210667	0.222667	0.124	0.129333
0.925	0.65	0.925	0.09	0	0	0	2	0.357233	0.261765	0.191692	0.506932	0.305478	0.520298	0.1596	0.217333	0.171333	0.175333	0.0746667	0.159333
0.75	0.725	0.775	0	0	0	0.045	4	0.357227	0.196196	0.337577	0.385821	0.387188	0.47935	0.00106667	0.002	0.00133333	0	0.002	0
0.7	0.7	0.9	0.105	0	0	0	4	0.35722	0.569442	0.46718	0.557846	0.0620143	0.12962	0.1164	0.199333	0.128667	0.222667	0.024	0.00733333
0.775	0.725	0.95	0.15	0	0	0	4	0.357218	0.534618	0.449233	0.26944	0.131561	0.401237	0.104133	0.105333	0.142667	0.160667	0.0386667	0.0733333
0.65	0.775	0.8	0	0.03	0	0	2	0.357216	0.361482	0.345754	0.37955	0.323317	0.375977	0.00813333	0.0166667	0.00666667	0.002	0.0106667	0.00466667
0.775	0.675	0.8	0.03	0	0	0	2	0.357195	0.296046	0.479229	0.537648	0.174296	0.298756	0.0213333	0.000666667	0.000666667	0.022	0.0706667	0.0126667
0.675	0.725	0.925	0	0	0	0.06	2	0.357184	0.47854	0.104999	0.415789	0.107952	0.678637	0.114133	0.164	0.124667	0.102667	0.008	0.171333
0.65	0.65	0.925	0	0	0	0.135	2	0.357154	0.57538	0.373345	0.327539	0.314183	0.195321	0.176267	0.167333	0.226667	0.140667	0.11	0.236667
0.925	0.675	0.85	0.12	0	0	0	2	0.3571	0.373933	0.299538	0.480829	0.278398	0.352802	0.110667	0.107333	0.176	0.173333	0.0586667	0.038
0.875	0.825	0.725	0.105	0	0	0	2	0.357084	0.264463	0.331015	0.482732	0.346269	0.36094	0.0072	0.00266667	0	0.014	0.014	0.00533333
0.675	0.65	0.8	0	0	0	0.12	4	0.35708	0.334875	0.267963	0.302108	0.202438	0.678014	0.0358667	0.0246667	0.0426667	0.0406667	0.032	0.0393333
0.675	0.65	0.85	0	0	-0.075	0	4	0.357073	0.567653	0.330648	0.381223	0	0.505841	0.1924	0.171333	0.212667	0.185333	0.271333	0.121333
0.775	0.7	0.925	0	-0.15	0	0	4	0.357051	0.446754	0.438698	0.291318	0.332888	0.275596	0.153067	0.122	0.15	0.218667	0.144	0.130667
0.825	0.75	0.9	0	0	0	-0.12	2	0.357009	0.208547	0.343147	0.171126	0.42764	0.634585	0.3048	0.288667	0.406	0.18	0.412667	0.236667
0.75	0.7	0.925	-0.12	0	0	0	4	0.35694	0	0.442981	0.434365	0.54802	0.359333	0.1836	0.257333	0.156667	0.251333	0.188667	0.064
0.9	0.725	0.9	0.15	0	0	0	2	0.356939	0.262233	0.467679	0.425197	0.333057	0.296527	0.0641333	0.0433333	0.0913333	0.107333	0.042	0.0366667
0.7	0.7	0.95	0	0	0	0.105	2	0.356934	0.25656	0.504097	0.354422	0.153305	0.516285	0.156533	0.00466667	0.224667	0.222667	0.152667	0.178
0.7	0.65	0.925	0	0	0	-0.135	4	0.356907	0.176806	0.563082	0.302183	0.441709	0.300758	0.190267	0.164	0.231333	0.211333	0.191333	0.153333
0.75	0.65	0.925	0	0	0	0.15	4	0.356797	0.539522	0.233031	0.25864	0.33974	0.413053	0.223333	0.208	0.236667	0.233333	0.225333	0.213333
0.775	0.675	0.875	0.12	0	0	0	4	0.35678	0.412602	0.329633	0.323233	0.233902	0.484528	0.106667	0.14	0.086	0.163333	0.0613333	0.0826667
0.65	0.725	0.95	0.045	0	0	0	4	0.356752	0.445999	0.115654	0.40445	0.422321	0.395336	0.1056	0.0906667	0.086	0.163333	0.088	0.1
0.65	0.65	0.925	0	0	0	0	2	0.356708	0.187409	0.350952	0.233508	0.459283	0.552388	0.185733	0.141333	0.19	0.187333	0.210667	0.199333
0.65	0.65	0.925	0	0	0	0	4	0.356708	0.187409	0.350952	0.233508	0.459283	0.552388	0.185733	0.141333	0.19	0.187333	0.210667	0.199333
0.675	0.725	0.925	0	0	0	-0.075	4	0.356702	0.446912	0.38451	0.40066	0.411737	0.139691	0.0825333	0.0626667	0.133333	0.136	0.0746667	0.006
0.75	0.65	0.925	0	0	0	-0.09	4	0.356659	0.453367	0.472359	0.499368	0.358203	0	0.199867	0.162	0.212667	0.148	0.226	0.250667
0.95	0.65	0.875	0.105	0	0	0	2	0.356626	0.35462	0.300682	0.402576	0.279739	0.445511	0.0861333	0.0626667	0.0926667	0.113333	0.0993333	0.0626667
0.675	0.65	0.925	0	0	0	0.09	4	0.356624	0.408194	0.624987	0.3166	0.143261	0.290078	0.167867	0.221333	0.225333	0.134	0.152667	0.106
0.65	0.675	0.9	0.03	0	0	0	4	0.356588	0.414008	0.45304	0.310051	0.317557	0.288282	0.151467	0.178	0.116667	0.228	0.134667	0.1
0.675	0.7	0.8	0	0	0	0.09	4	0.356556	0.276054	0.306913	0.463366	0.137707	0.598742	0.0378667	0.074	0.028	0.0353333	0.0306667	0.0213333
0.775	0.65	0.875	0.03	0	0	0	4	0.356475	0.348961	0.412047	0.509321	0.253877	0.258169	0.164133	0.170667	0.176	0.171333	0.139333	0.163333
0.775	0.7	0.925	0	0.09	0	0	4	0.356469	0.558283	0.287978	0.409353	0.376479	0.150254	0.167067	0.118667	0.180667	0.205333	0.116667	0.214
0.75	0.65	0.8	-0.135	0	0	0	4	0.356438	0.210453	0.273647	0.541763	0.28008	0.476249	0.0096	0.0253333	0.00333333	0.006	0.00466667	0.00866667
0.75	0.725	0.9	0	0	0.045	0	2	0.356421	0.290386	0.362322	0.124463	0.588489	0.416445	0.4724	0.534667	0.485333	0.438	0.447333	0.456667
0.675	0.65	0.925	0	0.135	0	0	4	0.356396	0.270895	0.388338	0.512471	0.09424	0.516038	0.115867	0.248667	0.0693333	0.11	0.0286667	0.122667
0.75	0.675	0.825	0	0.09	0	0	4	0.356393	0.327543	0.427634	0.271553	0.405659	0.349577	0.00186667	0.00266667	0.002	0.00266667	0.000666667	0.00133333
0.725	0.675	0.825	0.09	0	0	0	2	0.356358	0.610569	0.324576	0.126835	0.383377	0.336433	0.0188	0.00866667	0.0293333	0.0153333	0.022	0.0186667
0.8	0.75	0.9	0	0	0	-0.135	2	0.356349	0.475284	0.0110393	0.0160692	0.504958	0.774394	0.3852	0.242667	0.533333	0.606667	0.301333	0.242
0.7	0.675	0.825	0	0	0	0.135	2	0.356299	0.166956	0.759115	0.220214	0.438806	0.196402	0.00746667	0.004	0.00933333	0.00133333	0.014	0.00866667
0.65	0.725	0.825	0	0	0	-0.03	4	0.356206	0.5623	0.244598	0.331303	0.405314	0.237514	0.0176	0.00266667	0.0306667	0.0166667	0.034	0.004
0.825	0.65	0.85	0.135	0	0	0	2	0.356202	0.331502	0.480823	0.289729	0.366578	0.312379	0.143067	0.104	0.173333	0.115333	0.126667	0.196
0.675	0.7	0.875	0.12	0	0	0	2	0.356195	0.410163	0.378277	0.372291	0.339556	0.280686	0.1852	0.17	0.150667	0.221333	0.210667	0.173333
0.675	0.65	0.925	0.06	0	0	0	4	0.356178	0.29509	0.413485	0.544691	0.0864441	0.44118	0.148667	0.145333	0.214	0.179333	0.042	0.162667
0.65	0.725	0.8	0	-0.135	0	0	4	0.356144	0.378985	0.568567	0.281059	0.271719	0.280388	0.0116	0.012	0.00666667	0.014	0.0106667	0.0146667
0.75	0.75	0.95	0	0	0	0.09	2	0.356141	0.282112	0.337211	0.626693	0.229326	0.305365	0.000666667	0.000666667	0	0	0.00266667	0
0.675	0.725	0.9	0	0	-0.03	0	4	0.356133	0.53713	0.241775	0.212795	0.112436	0.676527	0.125467	0.09	0.124667	0.264667	0.0133333	0.134667
0.675	0.925	0.875	0	0.045	0	0	2	0.356097	0.128308	0.356715	0.376832	0.518429	0.4002	0.004	0.000666667	0.00133333	0.00266667	0.000666667	0.0146667
0.725	0.65	0.875	0	0	-0.045	0	4	0.35609	0.389838	0.477092	0.342784	0.309351	0.261383	0.210933	0.198	0.150667	0.165333	0.094	0.446667
0.65	0.7	0.875	0	0	-0.045	0	4	0.356068	0.509688	0.125204	0.333688	0.412849	0.398911	0.1612	0.134	0.124667	0.122667	0.214	0.210667
0.675	0.675	0.925	0	0	0	0.075	4	0.356031	0.136983	0.38514	0.4247	0.210002	0.623331	0.1328	0.227333	0.146667	0.0966667	0.0313333	0.162
0.925	0.725	0.65	0	0	0	0.12	2	0.356014	0.568961	0.380423	0.0708204	0.44884	0.311025	0.00386667	0.00133333	0.00333333	0.00666667	0.00533333	0.00266667
0.825	0.725	0.95	0.12	0	0	0	2	0.356008	0.630101	0.501465	0.216024	0.196957	0.235492	0.113867	0.177333	0.206667	0.134	0.0273333	0.024
0.875	0.675	0.9	0.06	0	0	0	2	0.355931	0.442664	0.405656	0.134271	0.396811	0.400251	0.133467	0.154667	0.155333	0.212	0.0906667	0.0546667
0.675	0.675	0.875	0	-0.015	0	0	4	0.355877	0.150495	0.497747	0.609203	0.170382	0.351559	0.105067	0.0406667	0.152	0.165333	0.088	0.0793333
0.7	0.675	0.85	0.135	0	0	0	2	0.355874	0.50351	0.498886	0.127745	0.240563	0.408667	0.1524	0.208	0.158	0.0726667	0.222	0.101333
0.75	0.675	0.85	0	0	0	0.105	2	0.355786	0.258564	0.467053	0.350696	0.333391	0.369226	0.0933333	0.0733333	0.133333	0.0653333	0.006	0.188667
0.675	0.7	0.925	0	0.015	0	0	4	0.355723	0.424632	0.371157	0.358241	0.253721	0.370862	0.1468	0.163333	0.128	0.158	0.102667	0.182
0.7	0.65	0.95	0.15	0	0	0	4	0.355715	0.511246	0.140628	0.738554	0.165325	0.222822	0.121333	0.158	0.0513333	0.193333	0.0846667	0.119333
0.725	0.675	0.825	0	0	0	0.045	4	0.355714	0.367385	0.0792796	0.590793	0.354359	0.386754	0.0064	0.00333333	0.00466667	0.0173333	0.00266667	0.004
0.725	0.675	0.825	0	0.105	0	0	4	0.35566	0.671047	0.0898553	0.361358	0.334151	0.321887	0.0192	0.0113333	0.004	0.016	0.064	0.000666667
0.9	0.8	0.75	0.135	0	0	0	2	0.355658	0.241388	0.448911	0.275189	0.173377	0.639423	0	0	0	0	0	0
0.65	0.925	0.875	0	0	0	0.12	4	0.355654	0.41666	0.4206	0.403848	0.233561	0.303604	0.121067	0.12	0.156	0.109333	0.0866667	0.133333
0.775	0.775	0.8	0	0.15	0	0	2	0.355646	0.455825	0.117029	0.355054	0.243211	0.607111	0.000266667	0	0	0	0.00133333	0
0.65	0.725	0.925	0	0	-0.09	0	4	0.355644	0.522947	0.476931	0	0.120724	0.657619	0.137067	0.196	0.0993333	0.252667	0.0106667	0.126667
0.7	0.65	0.95	0.015	0	0	0	2	0.355562	0.319215	0.328055	0.467722	0.386937	0.275884	0.166667	0.116	0.188667	0.147333	0.192667	0.188667
0.75	0.75	0.825	0	0	0	0	2	0.355496	0.270264	0.240049	0.292842	0.399582	0.574743	0.000533333	0.002	0.000666667	0	0	0
0.75	0.75	0.825	0	0	0	0	4	0.355496	0.270264	0.240049	0.292842	0.399582	0.574743	0.000533333	0.002	0.000666667	0	0	0
0.675	0.7	0.9	0.075	0	0	0	4	0.355491	0.632838	0.187278	0.284551	0.264362	0.408424	0.0901333	0.136667	0.0333333	0.161333	0.0566667	0.0626667
0.75	0.675	0.95	0	0	0	0.12	4	0.35549	0.397555	0.350837	0.320994	0.587934	0.120132	0.172133	0.106	0.216667	0.229333	0.188	0.120667
0.7	0.7	0.775	0	0	0	0.12	4	0.355468	0.56391	0.263921	0.296115	0.313072	0.340325	0.0473333	0.07	0.056	0.0293333	0.032	0.0493333
0.675	0.7	0.875	0.06	0	0	0	4	0.355463	0.388546	0.375432	0.579727	0.342162	0.0914458	0.0582667	0.0553333	0.048	0.11	0.072	0.006
0.75	0.65	0.85	0	-0.15	0	0	4	0.355461	0.396337	0.288727	0.500716	0.288324	0.303204	0.0856	0.084	0.0533333	0.124	0.0746667	0.092
0.75	0.9	0.85	0	0	0	-0.06	2	0.355441	0.145966	0.255348	0.311108	0.588316	0.476466	0.0162667	0.00533333	0.0153333	0.018	0.0213333	0.0213333
0.75	0.65	0.925	0	0	0	0.12	4	0.355426	0.486756	0.510947	0.304418	0	0.475009	0.190267	0.202	0.14	0.137333	0.25	0.222
0.7	0.75	0.925	0	0	0	-0.075	2	0.355377	0.207631	0.0440849	0.430602	0.638308	0.45626	0.228667	0.279333	0.103333	0.299333	0.135333	0.326
0.725	0.675	0.825	0	0	0	0.09	4	0.355367	0.382783	0.266996	0.142563	0.379828	0.604662	0.0161333	0.01	0.002	0.0586667	0.00266667	0.00733333
0.7	0.8	0.9	0	0.03	0	0	2	0.355365	0.456379	0.319891	0.417203	0.48962	0.0937301	0.0192	0.000666667	0.00533333	0.012	0	0.078
0.95	0.65	0.9	0.135	0	0	0	2	0.35529	0.301913	0.267036	0.516275	0.393212	0.298013	0.181067	0.188667	0.209333	0.193333	0.176667	0.137333
0.875	0.65	0.85	0.09	0	0	0	2	0.355253	0.0916191	0.42853	0.580483	0.24822	0.427413	0.1188	0.120667	0.159333	0.148	0.107333	0.0586667
0.775	0.7	0.825	0.135	0	0	0	2	0.355238	0.436671	0.239632	0.452556	0.349599	0.297734	0.122533	0.0613333	0.182	0.124667	0.0966667	0.148
0.75	0.65	0.85	0	0	0	-0.09	4	0.35521	0.248232	0.458692	0.493923	0.224693	0.350507	0.0514667	0.0373333	0.0473333	0.144667	0.0273333	0.000666667
0.65	0.65	0.875	0	0.135	0	0	4	0.355205	0.219663	0.413509	0.511083	0.359738	0.272034	0.096	0.100667	0.108667	0.09	0.074	0.106667
0.75	0.925	0.9	0	0	0	-0.015	2	0.35513	0.555628	0.398584	0.178793	0.273227	0.369418	0.2052	0.197333	0.184667	0.208	0.231333	0.204667
0.725	0.65	0.825	0	0	0	0.09	2	0.3551	0.297098	0.424136	0.578508	0.323451	0.152306	0.00813333	0.00333333	0.00333333	0.012	0.00666667	0.0153333
0.8	0.8	0.95	0	0	0	-0.135	2	0.355076	0.539123	0.291822	0.30671	0.609432	0.0282956	0.224	0.155333	0.172667	0.306	0.207333	0.278667
0.775	0.65	0.875	0	0.09	0	0	4	0.355036	0.446905	0.331832	0.193181	0.348402	0.454859	0.141867	0.164	0.102	0.143333	0.154667	0.145333
0.725	0.725	0.8	0	0	0	0.15	4	0.354939	0.269593	0.3266	0.504209	0.366821	0.307474	0.0216	0.016	0.0413333	0.036	0.00933333	0.00533333
0.75	0.65	0.95	0	0	0	-0.06	4	0.354938	0.470658	0.534385	0.0723837	0.307976	0.38929	0.1772	0.205333	0.181333	0.0386667	0.236667	0.224
0.75	0.7	0.95	-0.045	0	0	0	4	0.354886	0.558018	0.444815	0	0.244087	0.527509	0.149733	0.188	0.082	0.250667	0.116	0.112
0.8	0.775	0.925	0	0	0	-0.12	2	0.354883	0.420601	0.471782	0.225908	0.624972	0.0311537	0.211733	0.155333	0.338	0.0873333	0.194667	0.283333
0.65	0.95	0.8	0	0	0	-0.045	2	0.354861	0.193074	0.17395	0.380317	0.387035	0.639931	0.182933	0.174	0.207333	0.194	0.212667	0.126667
0.65	0.675	0.9	0	-0.06	0	0	4	0.354813	0.373932	0.345239	0.217783	0.361097	0.476011	0.0945333	0.0726667	0.171333	0.0526667	0.0773333	0.0986667
0.875	0.7	0.925	0.09	0	0	0	2	0.354804	0.467629	0.419679	0.316748	0.0783184	0.491646	0.1408	0.172	0.177333	0.201333	0.0833333	0.07
0.65	0.725	0.925	0.12	0	0	0	4	0.354779	0.431429	0.626703	0.0793702	0.350272	0.286123	0.0674667	0.064	0.137333	0.00466667	0.0946667	0.0366667
0.725	0.725	0.875	0	0	0.045	0	2	0.354772	0.455774	0.354982	0.382357	0.312556	0.268189	0.4004	0.00133333	0.580667	0.183333	0.598	0.638667
0.775	0.7	0.9	0	0	0	0.15	4	0.354747	0.42876	0.178153	0.276073	0.442511	0.448239	0.179333	0.168667	0.202	0.22	0.158667	0.147333
0.725	0.7	0.9	0	0	0	0.09	2	0.354728	0.336588	0.419919	0.206812	0.416128	0.394194	0.102667	0.0566667	0.173333	0.096	0.094	0.0933333
0.875	0.675	0.95	0.105	0	0	0	2	0.354711	0.260213	0.320662	0.342417	0.32181	0.52845	0.1896	0.133333	0.184667	0.216667	0.218667	0.194667
0.675	0.7	0.925	0	0	0	0.12	2	0.354682	0.231651	0.617339	0.476598	0.144413	0.303411	0.138667	0.148	0.160667	0.156	0.126667	0.102
0.65	0.675	0.925	-0.09	0	0	0	4	0.354663	0.210875	0.254412	0.321384	0.658281	0.328365	0.170533	0.126	0.102	0.230667	0.162667	0.231333
0.65	0.775	0.825	0	0	0	-0.015	2	0.354568	0.48714	0.182558	0.292815	0.340022	0.470305	0.0294667	0.108	0.00466667	0.0106667	0.012	0.012
0.775	0.65	0.925	0	0.03	0	0	2	0.354566	0.27597	0.0575706	0.330468	0.357118	0.751705	0.00173333	0	0.00533333	0.002	0.00133333	0
0.725	0.7	0.825	0	0	0	0.06	4	0.354514	0.134235	0.322176	0.426114	0.431947	0.458098	0.0138667	0.0233333	0.0246667	0.00133333	0.00133333	0.0186667
0.7	0.725	0.825	-0.045	0	0	0	4	0.354464	0.262652	0.681835	0.539659	0.119037	0.169136	0.0593333	0.0186667	0.00733333	0.134	0.0313333	0.105333
0.775	0.8	0.95	0	0	0	-0.105	2	0.354461	0.366663	0.221539	0.483387	0.0186034	0.682112	0.0766667	0.0606667	0	0	0.247333	0.0753333
0.65	0.7	0.9	0.015	0	0	0	4	0.354451	0.522881	0.462065	0.287688	0.0860581	0.413565	0.116933	0.14	0.218	0.094	0.016	0.116667
0.675	0.725	0.875	0	0	0	0.105	2	0.35445	0.268793	0.498439	0.445586	0.324695	0.23474	0.0796	0.00333333	0.08	0.168667	0.0913333	0.0546667
0.7	0.65	0.775	0	0	-0.105	0	4	0.354448	0.284248	0.486226	0.439672	0.520094	0.0419987	0.0690667	0.0286667	0.113333	0.0133333	0.159333	0.0306667
0.775	0.8	0.925	0	0	0	0.15	2	0.354427	0.482343	0.139679	0.457273	0.336563	0.356275	0	0	0	0	0	0
0.675	0.65	0.825	0	0	-0.06	0	4	0.354426	0.321352	0.39659	0.276805	0.336968	0.440414	0.205467	0.0806667	0.342	0.208667	0.212667	0.183333
0.7	0.8	0.775	0	0.15	0	0	2	0.35438	0.45883	0.172147	0.310491	0.539344	0.291091	0.0278667	0.0286667	0.0333333	0.028	0.022	0.0273333
0.8	0.925	0.925	0	0.09	0	0	2	0.354345	0.172644	0.354234	0.311399	0.329363	0.604084	0	0	0	0	0	0
0.7	0.875	0.925	0	0.045	0	0	2	0.354261	0.293974	0.443296	0.2507	0.506491	0.276841	0.0245333	0.00266667	0.008	0.106	0.000666667	0.00533333
0.65	0.7	0.825	0	0	0.015	0	4	0.354236	0.120578	0.472725	0.789357	0.125016	0.263507	0.0044	0.00333333	0.008	0.004	0.00466667	0.002
0.65	0.7	0.95	0	0	0	0.045	2	0.354232	0.255648	0.342866	0.400351	0.446232	0.326064	0.1896	0.191333	0.23	0.182667	0.118	0.226
0.7	0.9	0.925	0	0	0	-0.135	2	0.354218	0.143529	0.106996	0.77797	0.369546	0.37305	0.272133	0.264667	0.218667	0.112	0.29	0.475333
0.725	0.675	0.775	-0.105	0	0	0	4	0.354213	0.812112	0.669292	0.0778568	0.102604	0.109201	0.3256	0.002	0.000666667	0.682	0.641333	0.302
0.675	0.7	0.875	0.15	0	0	0	4	0.354182	0.301181	0.459503	0.230063	0.547773	0.232388	0.0873333	0.0713333	0.165333	0.0713333	0.0893333	0.0393333
0.65	0.9	0.85	0	0	0	-0.075	2	0.354136	0.261909	0.295197	0.341248	0.483945	0.388381	0.1088	0.172667	0.102	0.098	0.108667	0.0626667
0.775	0.7	0.9	0	0	0	0	2	0.354128	0.415181	0.431037	0.413962	0.176351	0.334109	0.0942667	0.102667	0.0826667	0.137333	0.058	0.0906667
0.775	0.7	0.9	0	0	0	0	4	0.354128	0.415181	0.431037	0.413962	0.176351	0.334109	0.0942667	0.102667	0.0826667	0.137333	0.058	0.0906667
0.75	0.65	0.875	-0.12	0	0	0	4	0.354107	0.383431	0.347675	0.259571	0.324074	0.455784	0.2116	0.14	0.221333	0.24	0.232	0.224667
0.75	0.7	0.95	0	0.09	0	0	4	0.354058	0.474076	0	0.504376	0.564637	0.227199	0.13	0.111333	0.250667	0.117333	0.142	0.0286667
0.75	0.7	0.8	0	0	0	0.045	4	0.354002	0.776975	0.114351	0.246241	0.271656	0.360786	0.00186667	0.00333333	0.000666667	0.002	0.002	0.00133333
0.65	0.925	0.95	0.015	0	0	0	2	0.353978	0.45742	0.102961	0.403327	0.371221	0.434959	0.1944	0.180667	0.245333	0.152	0.190667	0.203333
0.65	0.675	0.875	0	-0.09	0	0	4	0.353948	0.400387	0.266897	0.505293	0.226311	0.37085	0.140133	0.223333	0.0986667	0.157333	0.05	0.171333
0.65	0.7	0.8	0	-0.03	0	0	2	0.353904	0.570638	0.424482	0.51401	0.247647	0.012743	0.191733	0.154	0.230667	0.194667	0.132667	0.246667
0.75	0.725	0.775	-0.045	0	0	0	4	0.353884	0.339576	0.281138	0.363859	0.413152	0.371694	0.000533333	0.000666667	0	0.00133333	0	0.000666667
0.675	0.7	0.825	0	0	0	0.09	2	0.353871	0.408416	0.13856	0.46252	0.298825	0.461035	0.008	0.024	0	0.0113333	0.004	0.000666667
0.65	0.9	0.775	0	0	-0.12	0	4	0.35387	0.185153	0.335834	0.522296	0.45347	0.272597	0.105867	0.145333	0.0773333	0.107333	0.104667	0.0946667
0.675	0.65	0.875	0	0	0	0.135	2	0.353854	0.341359	0.153568	0.22197	0.509178	0.543197	0.132533	0.119333	0.123333	0.16	0.114667	0.145333
0.675	0.675	0.9	0	0	0	0.015	4	0.353836	0.470674	0.220187	0.448711	0.316073	0.313535	0.1348	0.149333	0.058	0.164667	0.165333	0.136667
0.725	0.65	0.825	-0.015	0	0	0	4	0.353792	0.212463	0.684082	0.492906	0.122513	0.256997	0.0328	0.00933333	0.00666667	0.002	0.0266667	0.119333
0.7	0.65	0.85	0	0	0.12	0	4	0.353769	0.397458	0.274212	0.521849	0.222158	0.353169	0.0216	0.00933333	0.034	0.00933333	0.0333333	0.022
0.7	0.75	0.85	0	0	0	-0.06	2	0.353727	0.47545	0.163993	0.364451	0.453734	0.311007	0.4552	0.363333	0.468	0.477333	0.478667	0.488667
0.7	0.7	0.95	0	0.03	0	0	4	0.353698	0.352114	0.26307	0.51266	0.195157	0.44549	0.1556	0.128667	0.0766667	0.208667	0.0853333	0.278667
0.725	0.65	0.95	0	0	0.03	0	2	0.353687	0.604005	0.377272	0.0976547	0.495565	0.193939	0.343067	0.466	0.381333	0.226667	0.472	0.169333
0.65	0.65	0.8	0	0	-0.075	0	4	0.353664	0.418148	0.559008	0.281006	0.411907	0.0982515	0.0966667	0.122667	0.120667	0.0926667	0.0813333	0.066
0.85	0.65	0.875	0.12	0	0	0	2	0.353658	0	0.37913	0.568905	0.480865	0.339391	0.208933	0.25	0.216667	0.196	0.162667	0.219333
0.775	0.65	0.925	0.03	0	0	0	2	0.353647	0	0.378779	0.672076	0.370101	0.347281	0.195867	0.25	0.219333	0.193333	0.163333	0.153333
0.75	0.675	0.875	0	0	-0.015	0	4	0.35364	0.408237	0.34979	0.0766757	0.622906	0.310592	0.201467	0.208667	0.225333	0.244667	0.156	0.172667
0.925	0.65	0.925	0.075	0	0	0	2	0.353574	0.410215	0.426632	0.487898	0.217804	0.225322	0.1696	0.152	0.130667	0.192	0.169333	0.204
0.7	0.75	0.825	0	-0.045	0	0	4	0.353567	0.328554	0.509627	0.226126	0.352658	0.350871	0.0392	0.024	0.012	0.00933333	0.000666667	0.15
0.7	0.65	0.825	0	0.045	0	0	4	0.353544	0.22912	0.442883	0.466111	0.236451	0.393157	0.00986667	0.02	0.004	0.0126667	0.00933333	0.00333333
0.725	0.7	0.825	0	-0.06	0	0	2	0.353534	0.366652	0.399621	0.307999	0.359073	0.334322	0.231333	0.161333	0.238	0.242	0.285333	0.23
0.75	0.925	0.875	0	0.045	0	0	2	0.353523	0.0691775	0.2479	0.364362	0.461864	0.624312	0	0	0	0	0	0
0.675	0.725	0.95	0	0	0	0.045	4	0.353501	0.524156	0.412156	0.265448	0.0722481	0.493499	0.114533	0.242667	0.084	0.102	0.0193333	0.124667
0.675	0.675	0.95	0	0.12	0	0	4	0.353475	0.275154	0.271466	0.333548	0.401583	0.485622	0.202933	0.126	0.3	0.235333	0.142667	0.210667
0.675	0.725	0.825	0	0	0	0.06	2	0.353471	0.126531	0.383131	0.913299	0.234644	0.109747	0.0198667	0.00133333	0.0806667	0.00933333	0.00466667	0.00333333
0.875	0.7	0.925	0.06	0	0	0	2	0.353448	0.582448	0.373323	0.321573	0.178707	0.311187	0.0773333	0.0966667	0.0653333	0.114	0.042	0.0686667
0.675	0.65	0.9	-0.15	0	0	0	4	0.353438	0.193089	0.528556	0.25193	0.472068	0.321549	0.152133	0.164	0.161333	0.106	0.122667	0.206667
0.675	0.65	0.875	0	0	0	0.015	4	0.353428	0.350205	0.371493	0.420319	0.163749	0.461371	0.0861333	0.084	0.074	0.128	0.074	0.0706667
0.775	0.7	0.825	0	0	-0.12	0	4	0.353366	0.489918	0.278646	0.142364	0.354212	0.50169	0.148933	0.138	0.175333	0.181333	0.103333	0.146667
0.725	0.725	0.825	0	0	0	0.06	4	0.353331	0.235254	0.25408	0.405306	0.260573	0.61144	0.00493333	0.00733333	0.00133333	0.002	0.00866667	0.00533333
0.65	0.7	0.8	0	0	-0.105	0	4	0.353324	0.698925	0.341991	0.15607	0.437754	0.131881	0.196667	0.184	0.133333	0.192667	0.209333	0.264
0.75	0.675	0.9	0	0	0	-0.03	2	0.353321	0.535835	0.144413	0.549297	0.26788	0.269179	0.194933	0.189333	0.263333	0.199333	0.0993333	0.223333
0.8	0.9	0.95	0	0	0	-0.12	2	0.353278	0.272715	0.171642	0.297048	0.450325	0.57466	0.0265333	0.014	0.012	0.028	0.0293333	0.0493333
0.65	0.7	0.95	0	0.12	0	0	4	0.353188	0.361576	0.221176	0.324838	0.55196	0.30639	0.1684	0.199333	0.154667	0.108	0.138667	0.241333
0.75	0.725	0.9	0	0	0	0.135	2	0.353153	0.381882	0.590828	0.334111	0.106122	0.352822	0.1248	0.128667	0.240667	0.180667	0.066	0.008
0.65	0.9	0.8	0	0	-0.105	0	4	0.353115	0.297892	0.173543	0.164009	0.659888	0.470243	0.1028	0.107333	0.0646667	0.0673333	0.155333	0.119333
0.725	0.65	0.775	0	0	0.03	0	2	0.353096	0.306867	0.48605	0.315279	0.420454	0.236832	0.0266667	0.0206667	0.00533333	0.0366667	0.0253333	0.0453333
0.75	0.7	0.8	0.12	0	0	0	2	0.353082	0.118352	0.330893	0.40687	0.251686	0.65761	0.254267	0.528	0.248	0.187333	0.215333	0.0926667
0.725	0.675	0.85	0	0	0.105	0	4	0.353065	0.473013	0.453726	0.502727	0.218014	0.117847	0.00933333	0.018	0.006	0.00266667	0.004	0.016
0.725	0.725	0.875	0	0	-0.15	0	4	0.353055	0.645346	0.333583	0.150673	0.121642	0.514032	0.109067	0.154667	0.193333	0.0653333	0.044	0.088
0.7	0.75	0.8	0	0.015	0	0	4	0.353044	0.498204	0.310727	0.376966	0.222687	0.356636	0.0132	0.0113333	0.00866667	0.0133333	0.012	0.0206667
0.65	0.675	0.925	0	0	0	-0.105	4	0.353031	0.355295	0.251712	0.317278	0.364139	0.476732	0.193733	0.224	0.182	0.224	0.137333	0.201333
0.775	0.7	0.9	0	0	0	0.06	4	0.353021	0.486697	0.311277	0.436685	0.217797	0.312651	0.1048	0.102	0.126667	0.162667	0.0586667	0.074
0.65	0.65	0.95	0	0	0	0.075	2	0.35302	0.308937	0.179741	0.476058	0.31419	0.486176	0.199733	0.233333	0.26	0.226667	0.102667	0.176
0.675	0.675	0.925	0.015	0	0	0	2	0.353019	0.116254	0.252978	0.459713	0.337207	0.598943	0.1952	0.245333	0.226	0.163333	0.182	0.159333
0.65	0.675	0.825	0	0	0	-0.105	4	0.353011	0.236385	0.412314	0.399755	0.225818	0.490784	0.004	0.00333333	0.00133333	0.00333333	0.00733333	0.00466667
0.775	0.9	0.95	0	0	0	-0.12	2	0.352993	0	0	0.206367	0.812693	0.745903	0.161067	0.25	0.25	0.222	0.0186667	0.0646667
0.75	0.75	0.95	0	0	0.105	0	4	0.352987	0.264175	0.22463	0.419162	0.520256	0.336715	0.0008	0.000666667	0.002	0.000666667	0	0.000666667
0.675	0.725	0.8	0	0	0	0.06	4	0.352973	0.518478	0.30655	0.231181	0.38396	0.324696	0.0241333	0.036	0.0233333	0.026	0.016	0.0193333
0.65	0.725	0.95	0.075	0	0	0	4	0.352962	0.183701	0.355548	0.335156	0.417327	0.47308	0.1324	0.0206667	0.123333	0.203333	0.120667	0.194
0.75	0.675	0.775	0.105	0	0	0	2	0.352949	0.379265	0.54536	0.329097	0.22489	0.286131	0.126933	0.115333	0.092	0.106667	0.246	0.0746667
0.65	0.7	0.8	0	0	0	0.135	4	0.352943	0.350418	0.249791	0.104943	0.326361	0.733202	0.0118667	0.00933333	0.018	0.0113333	0.01	0.0106667
0.75	0.7	0.9	0	0	0	-0.135	4	0.352936	0.631701	0.525604	0.251421	0.11759	0.238366	0.0893333	0.0746667	0.0866667	0.207333	0.0346667	0.0433333
0.75	0.675	0.9	-0.075	0	0	0	4	0.352889	0.37008	0.395534	0.213699	0.482544	0.302591	0.142267	0.148	0.199333	0.172	0.0953333	0.0966667
0.675	0.675	0.9	0	0	0.015	0	4	0.352887	0.192541	0.244262	0.529889	0.568117	0.229624	0.1096	0.054	0.076	0.2	0.142667	0.0753333
0.675	0.65	0.8	0	0	-0.06	0	4	0.352883	0.351044	0.132531	0.705337	0.396448	0.179055	0.0150667	0.00866667	0.0213333	0.00933333	0.0246667	0.0113333
0.675	0.7	0.95	0	0	0	0.075	2	0.352879	0.593255	0.249332	0.227972	0.217706	0.476133	0.134667	0.163333	0.184667	0.066	0.120667	0.138667
0.7	0.675	0.925	0	0	0	-0.105	4	0.352867	0.478052	0.319763	0.296452	0.298377	0.37169	0.213067	0.232667	0.281333	0.232667	0.186667	0.132
0.65	0.75	0.9	0	0	0	-0.03	2	0.352855	0.251752	0.196937	0.435205	0.449066	0.431317	0.0225333	0.024	0.0193333	0.0193333	0.0226667	0.0273333
0.775	0.675	0.9	0	0	0	0	2	0.352811	0.471892	0.448408	0.359626	0.306351	0.177778	0.1932	0.194	0.156667	0.211333	0.216	0.188
0.775	0.675	0.9	0	0	0	0	4	0.352811	0.471892	0.448408	0.359626	0.306351	0.177778	0.1932	0.194	0.156667	0.211333	0.216	0.188
0.75	0.725	0.925	0	0.045	0	0	4	0.352792	0.279149	0.356354	0.347519	0.425358	0.355582	0.0648	0.0306667	0.036	0.0686667	0.115333	0.0733333
0.775	0.7	0.8	0	0.075	0	0	2	0.352769	0.0683194	0.531326	0.362683	0.537387	0.26413	0.0121333	0.008	0.00866667	0.0133333	0.0133333	0.0173333
0.75	0.925	0.9	0	0.045	0	0	2	0.352755	0.0485454	0.163439	0.494679	0.602226	0.454885	0.000133333	0	0	0	0	0.000666667
0.875	0.65	0.875	0.135	0	0	0	2	0.352724	0.433721	0.416727	0.3077	0.30546	0.300014	0.186133	0.212	0.174667	0.161333	0.203333	0.179333
0.75	0.675	0.825	0	0	0	0.09	2	0.352692	0.225683	0.224016	0.214218	0.158192	0.94135	0.0545333	0	0.00266667	0.104667	0.164667	0.000666667
0.875	0.775	0.75	0.12	0	0	0	2	0.352682	0.506099	0.624536	0.407119	0.12796	0.0976939	0.0024	0.00266667	0.000666667	0.000666667	0.004	0.004
0.725	0.775	0.775	0	0.075	0	0	2	0.352679	0.372444	0.257239	0.261057	0.504942	0.367714	0.0153333	0.0166667	0.024	0.0113333	0.00733333	0.0173333
0.65	0.725	0.9	0.105	0	0	0	2	0.352671	0.320972	0.469209	0.432496	0.540678	0	0.156267	0.094	0.212	0.106667	0.117333	0.251333
0.775	0.7	0.8	0.03	0	0	0	2	0.352632	0.409641	0.3685	0.292313	0.531169	0.161538	0.00146667	0.002	0.00133333	0.002	0.00133333	0.000666667
0.725	0.825	0.95	0	0	0	-0.075	2	0.352615	0.199333	0.155379	0.358843	0.522178	0.527344	0.0864	0.004	0.11	0.072	0.132667	0.113333
0.65	0.65	0.9	0	0.03	0	0	4	0.352584	0.548044	0.318582	0.154364	0.331655	0.410278	0.190667	0.226	0.195333	0.174	0.128667	0.229333
0.75	0.65	0.875	0.045	0	0	0	4	0.352575	0.475445	0.318973	0.0569975	0.377477	0.533981	0.0654667	0.11	0.076	0.00133333	0.062	0.078
0.675	0.65	0.95	0	0	0	-0.045	4	0.352564	0.367654	0.327499	0.25432	0.462601	0.350748	0.2328	0.269333	0.110667	0.333333	0.190667	0.26
0.725	0.675	0.825	0	-0.045	0	0	4	0.352559	0.360749	0.312219	0.367452	0.400902	0.321471	0.0084	0.00933333	0.0146667	0.01	0.00466667	0.00333333
0.675	0.675	0.875	0.075	0	0	0	4	0.352555	0.65631	0.360104	0.274226	0.254872	0.217261	0.122133	0.149333	0.062	0.126	0.198	0.0753333
0.8	0.825	0.9	0	0.12	0	0	2	0.352549	0.313835	0.363667	0.377216	0.170543	0.537482	0	0	0	0	0	0
0.675	0.7	0.95	0	0.105	0	0	4	0.352538	0.665839	0.191257	0.318478	0.296923	0.290193	0.197733	0.190667	0.110667	0.312667	0.23	0.144667
0.925	0.75	0.65	0.12	0	0	0	2	0.352471	0.384899	0.297176	0.346067	0.40505	0.329164	0.00226667	0.00133333	0.00133333	0.00266667	0.000666667	0.00533333
0.675	0.9	0.95	0	0	0	-0.075	2	0.352459	0.24312	0.109701	0.194669	0.86021	0.354593	0.1108	0.0493333	0.028	0.228	0.194667	0.054
0.75	0.65	0.925	0	0	0	0.015	2	0.352434	0.471906	0.585085	0	0.302207	0.402974	0.206533	0.202667	0.206667	0.250667	0.159333	0.213333
0.65	0.8	0.775	0	0	-0.12	0	4	0.35243	0.304463	0.313876	0.377326	0.257385	0.509098	0.00413333	0.000666667	0.002	0.00333333	0.00533333	0.00933333
0.725	0.85	0.875	0	0.045	0	0	2	0.352422	0.572949	0.197994	0.445789	0.398122	0.147255	0.02	0.008	0.00333333	0.000666667	0.048	0.04
0.775	0.8	0.925	0	0	0	0.12	2	0.352381	0.425209	0.181409	0.495301	0.322259	0.337729	0	0	0	0	0	0
0.75	0.65	0.875	0	0	0	-0.09	4	0.352367	0.477617	0.317477	0.230491	0.408693	0.327558	0.122667	0.129333	0.0866667	0.08	0.144	0.173333
0.925	0.7	0.95	0.105	0	0	0	2	0.352361	0.559825	0.373436	0.159175	0.313571	0.355796	0.1648	0.16	0.166667	0.191333	0.202667	0.103333
0.85	0.7	0.875	0.12	0	0	0	2	0.352356	0	0.579249	0.359054	0.410925	0.41255	0.199333	0.25	0.158667	0.218	0.182667	0.187333
0.95	0.7	0.875	0.15	0	0	0	2	0.35234	0.549908	0.179441	0.304048	0.393022	0.335279	0.120267	0.116	0.138667	0.141333	0.0613333	0.144
0.725	0.7	0.95	0	0	0	0.105	2	0.352329	0.612999	0.164888	0.403931	0.41369	0.166138	0.0821333	0.172	0.00933333	0.0933333	0.0793333	0.0566667
0.75	0.675	0.85	0	0	0	0.09	2	0.352224	0.404249	0.345981	0.377968	0.0777013	0.555223	0.058	0	0.16	0.13	0	0
0.75	0.8	0.9	0	0	0	0.105	2	0.352152	0.232786	0.376051	0.60551	0.412626	0.133788	0.000133333	0.000666667	0	0	0	0
0.75	0.7	0.875	0	0	0	0.045	2	0.352152	0.310114	0.0484415	0.311248	0.613832	0.477122	0.074	0.066	0.0186667	0.0346667	0.144	0.106667
0.75	0.725	0.775	0	0	0.045	0	4	0.352089	0.347627	0.218139	0.507422	0.354786	0.332471	0.00106667	0	0.00133333	0.000666667	0.002	0.00133333
0.675	0.65	0.75	0	0.105	0	0	2	0.352018	0.197529	0.416342	0.421124	0.54632	0.178776	0.0228	0.008	0.00533333	0.078	0.0153333	0.00733333
0.75	0.65	0.875	-0.045	0	0	0	4	0.351993	0.521608	0.428691	0.417506	0.244804	0.147356	0.119467	0.116667	0.132	0.166667	0.143333	0.0386667
0.775	0.825	0.9	0	0	0	0.105	2	0.351992	0.3214	0.314047	0.420788	0.342081	0.361643	0	0	0	0	0	0
0.925	0.65	0.925	0.12	0	0	0	2	0.351971	0.309824	0.403301	0.271542	0.320285	0.454904	0.191733	0.188	0.208	0.156667	0.216667	0.189333
0.725	0.675	0.95	0	0	0	-0.06	4	0.351943	0.18524	0.409321	0.543014	0.524323	0.0978173	0.1072	0.0626667	0.156	0.157333	0.156	0.004
0.65	0.7	0.825	0	0	0	0.075	2	0.351923	0.485045	0.289654	0.363652	0.272357	0.348906	0.0044	0.002	0.00333333	0.00333333	0.00733333	0.006
0.75	0.7	0.9	0.03	0	0	0	4	0.351872	0.28033	0.599134	0.585003	0.174486	0.120406	0.0854667	0.0393333	0.14	0.169333	0.0593333	0.0193333
0.75	0.7	0.775	0.15	0	0	0	2	0.351867	0.470764	0.291362	0.289265	0.291626	0.416318	0.206533	0.144	0.180667	0.311333	0.22	0.176667
0.65	0.675	0.925	0	0	0	0.135	2	0.351861	0.214272	0.408694	0.437784	0.322104	0.376452	0.179067	0.206667	0.196667	0.227333	0.156	0.108667
0.65	0.675	0.95	0	0	0	-0.135	4	0.351808	0.537709	0.335698	0.199886	0.496152	0.189594	0.190267	0.156	0.110667	0.241333	0.189333	0.254
0.725	0.875	0.95	0	0.045	0	0	2	0.351727	0.321943	0.290896	0.42042	0.321516	0.40386	0.0129333	0.00333333	0.00266667	0.00466667	0.0133333	0.0406667
0.85	0.675	0.9	0.045	0	0	0	2	0.351717	0.487815	0.317347	0.058628	0.441381	0.453417	0.128133	0.116	0.100667	0.243333	0.0726667	0.108
0.7	0.65	0.825	0.135	0	0	0	2	0.351711	0.457259	0.297229	0.438825	0.240769	0.324472	0.120133	0.135333	0.168667	0.144667	0.119333	0.0326667
0.725	0.65	0.825	0	0	0	-0.06	4	0.351692	0.550747	0.260498	0.0970139	0.7308	0.119402	0.0108	0.0126667	0.0213333	0.00266667	0.00866667	0.00866667
0.9	0.7	0.925	0.15	0	0	0	2	0.351678	0.476629	0.286612	0	0.420508	0.57464	0.188267	0.173333	0.224667	0.25	0.116667	0.176667
0.675	0.65	0.95	0	0	0	-0.15	4	0.351658	0.243987	0.457109	0.423242	0.400074	0.23388	0.226133	0.24	0.190667	0.214667	0.21	0.275333
0.675	0.9	0.925	0	0	0	-0.075	2	0.351615	0.12102	0.32792	0.424601	0.390847	0.493686	0.156933	0.123333	0.23	0.0613333	0.287333	0.0826667
0.675	0.75	0.85	0	0	0.015	0	2	0.351606	0.494778	0.35828	0.51095	0.34928	0.0447424	0.0790667	0.0193333	0.0373333	0.304	0	0.0346667
0.725	0.9	0.9	0	0.045	0	0	2	0.351588	0.236145	0.519366	0.282862	0.413125	0.306441	0.00293333	0	0.00466667	0.000666667	0	0.00933333
0.75	0.7	0.875	-0.135	0	0	0	4	0.351579	0.0387091	0.44213	0.538199	0.318808	0.420047	0.0769333	0.00333333	0.104667	0.103333	0.0966667	0.0766667
0.65	0.875	0.875	0	0	0	-0.075	2	0.351529	0.181496	0.197495	0.44368	0.475187	0.459786	0.0608	0.0566667	0.0326667	0.0646667	0.08	0.07
0.775	0.7	0.9	0	-0.09	0	0	4	0.351513	0.369897	0.315493	0.504677	0.235198	0.332301	0.0838667	0.0706667	0.0313333	0.142667	0.0746667	0.1
0.8	0.8	0.95	0	0.12	0	0	2	0.3515	0.318706	0.326203	0.364957	0.222429	0.525204	0.000533333	0	0	0	0	0.00266667
0.725	0.7	0.8	0	0	0	0.12	4	0.35147	0.342268	0.402211	0.254668	0.399635	0.35857	0.0205333	0.0213333	0.01	0.00933333	0.0313333	0.0306667
0.75	0.65	0.95	0	0.015	0	0	4	0.351455	0.553101	0.252948	0.522403	0.252075	0.176748	0.186533	0.213333	0.226	0.204	0.154	0.135333
0.65	0.675	0.775	0	0	0.045	0	2	0.351437	0.395637	0.231952	0.451827	0.383416	0.294354	0.0446667	0.116	0.0113333	0.0513333	0.014	0.0306667
0.65	0.7	0.8	0	0	0	0.12	4	0.351435	0.351194	0.505716	0.283426	0.230814	0.386026	0.0137333	0.0173333	0.008	0.02	0.0106667	0.0126667
0.75	0.725	0.775	0	0	-0.15	0	4	0.351377	0.317087	0.0572341	0.331017	0.519619	0.531928	0.201733	0.0893333	0.221333	0.291333	0.140667	0.266
0.675	0.675	0.775	0	0	-0.135	0	4	0.351371	0.799364	0.30001	0.317905	0.1732	0.166376	0.0684	0.0453333	0.0566667	0.122667	0.062	0.0553333
0.775	0.7	0.825	0.105	0	0	0	2	0.351317	0.190665	0.524628	0.272332	0.583293	0.185669	0.119733	0.105333	0.08	0.26	0.0546667	0.0986667
0.675	0.65	0.925	0	0	0	0.135	2	0.351305	0.211199	0.717065	0.435812	0.149604	0.242847	0.178933	0.0953333	0.178	0.224	0.21	0.187333
0.825	0.775	0.95	0	0	0	-0.135	2	0.351286	0.386628	0.0275781	0.0496376	0.536947	0.755642	0.297467	0.310667	0.477333	0.327333	0.232667	0.139333
0.925	0.65	0.875	0.12	0	0	0	2	0.351284	0.332398	0.402097	0.384592	0.234541	0.402793	0.183333	0.214	0.206	0.205333	0.168	0.123333
0.75	0.75	0.775	0	-0.045	0	0	2	0.351245	0.150971	0.0382001	0.495577	0.341865	0.729611	0.133867	0.0633333	0.204667	0.18	0.109333	0.112
0.725	0.725	0.875	0	-0.03	0	0	2	0.35123	0.554129	0.567274	0.194116	0.440631	0	0.170533	0.219333	0.188	0.109333	0.0806667	0.255333
0.8	0.65	0.9	0.135	0	0	0	2	0.351202	0.328252	0.350381	0.310844	0.291129	0.475402	0.2692	0.259333	0.256667	0.312667	0.247333	0.27
0.65	0.9	0.95	0	-0.135	0	0	4	0.3512	0.152273	0.566372	0.486513	0.323359	0.227486	0.1872	0.172667	0.194	0.152667	0.224667	0.192
0.65	0.675	0.925	0	0	0	0	2	0.351196	0.292013	0.364016	0.332393	0.370589	0.396968	0.167333	0.231333	0.131333	0.232	0.0953333	0.146667
0.65	0.675	0.925	0	0	0	0	4	0.351196	0.292013	0.364016	0.332393	0.370589	0.396968	0.167333	0.231333	0.131333	0.232	0.0953333	0.146667
0.75	0.675	0.925	0	0.105	0	0	4	0.35119	0.492158	0.542035	0.114339	0.243248	0.364171	0.1476	0.177333	0.160667	0.188667	0.0693333	0.142
0.825	0.675	0.875	0.045	0	0	0	2	0.351189	0.425949	0.381992	0.27254	0.322982	0.352482	0.1044	0.125333	0.138667	0.138	0.0873333	0.0326667
0.7	0.95	0.825	0	0.06	0	0	2	0.351164	0.430087	0.472537	0.263061	0.358943	0.231193	0.0409333	0.00866667	0.072	0.0913333	0	0.0326667
0.65	0.875	0.8	0	0.09	0	0	2	0.351159	0.329422	0.391414	0.474069	0.35344	0.207451	0.0056	0.00866667	0.00533333	0.008	0.00466667	0.00133333
0.7	0.75	0.8	0	0.03	0	0	4	0.351158	0.406532	0.204973	0.535075	0.242013	0.367197	0.0270667	0.0373333	0.0153333	0.0526667	0.0113333	0.0186667
0.75	0.725	0.775	0	-0.06	0	0	2	0.351158	0.486758	0.610657	0.609468	0.0132532	0.0356508	0.209467	0.186	0.198667	0.190667	0.233333	0.238667
0.65	0.675	0.95	0	0	0	0.105	2	0.351148	0.31346	0.424536	0.213701	0.336454	0.467589	0.198267	0.222667	0.226667	0.127333	0.235333	0.179333
0.85	0.65	0.825	0.12	0	0	0	2	0.351139	0.378239	0.411188	0.348162	0.20611	0.411996	0.1296	0.142	0.141333	0.138667	0.166	0.06
0.75	0.675	0.875	0	0	0	-0.135	4	0.351139	0.457209	0.211502	0.30655	0.196093	0.584338	0.142667	0.204	0.224667	0.175333	0.0466667	0.0626667
0.875	0.675	0.875	0.075	0	0	0	2	0.351128	0.384017	0.224861	0.234014	0.45022	0.462528	0.125067	0.137333	0.175333	0.162	0.084	0.0666667
0.65	0.7	0.95	0.045	0	0	0	4	0.351093	0.281517	0.364592	0.411757	0.114816	0.582785	0.153733	0.158	0.215333	0.192667	0.0173333	0.185333
0.675	0.725	0.825	0	0	0	-0.15	4	0.351062	0.182922	0.177439	0.607423	0.489281	0.298244	0.0254667	0.034	0.0146667	0.0106667	0.0473333	0.0206667
0.65	0.9	0.8	0	0.105	0	0	2	0.351026	0.373115	0.0682313	0.563285	0.345196	0.405301	0.00826667	0.00666667	0.0126667	0.00533333	0.00866667	0.008
0.8	0.8	0.925	0	0.105	0	0	2	0.351017	0.309422	0.353878	0.335779	0.202888	0.553116	0.000133333	0	0	0	0	0.000666667
0.7	0.65	0.825	-0.09	0	0	0	4	0.351004	0.453418	0.218205	0.406423	0.563158	0.113815	0.0564	0.014	0.0146667	0.202667	0.0153333	0.0353333
0.65	0.725	0.85	0	0	0.06	0	4	0.350989	0.484763	0.110664	0.288063	0.455059	0.416395	0.00973333	0.000666667	0.004	0.0226667	0.00466667	0.0166667
0.675	0.725	0.925	0	0	0	-0.015	2	0.350966	0.140855	0.53601	0.410191	0.277012	0.390762	0.1036	0.06	0.146	0.218667	0.0793333	0.014
0.7	0.7	0.825	0	0	0	-0.045	4	0.350944	0.0652259	0.0754214	0.365868	0.658067	0.590139	0.0214667	0.0226667	0.00466667	0.0693333	0.006	0.00466667
0.75	0.7	0.95	0	0	0	-0.105	4	0.350932	0.319467	0.398675	0.629777	0.252011	0.154732	0.176933	0.228	0.149333	0.202	0.066	0.239333
0.675	0.725	0.95	0.135	0	0	0	4	0.350926	0.215127	0.515588	0.403417	0.498596	0.121904	0.0885333	0.0273333	0.191333	0.129333	0.0893333	0.00533333
0.775	0.725	0.875	0.045	0	0	0	2	0.350923	0.408825	0.152705	0.380319	0.694296	0.118468	0.0676	0.0646667	0.032	0.0893333	0.147333	0.00466667
0.65	0.7	0.925	0.09	0	0	0	4	0.350916	0.488561	0.578868	0.21452	0.224245	0.248385	0.113467	0.147333	0.196667	0.120667	0.0493333	0.0533333
0.675	0.65	0.8	0	0	0	0.135	4	0.350887	0.115842	0.350261	0.366407	0.370604	0.55132	0.0405333	0.0486667	0.0506667	0.0386667	0.0306667	0.034
0.7	0.75	0.8	-0.075	0	0	0	4	0.350848	0.30332	0.346613	0.426283	0.220439	0.457587	0.0258667	0.0313333	0.0273333	0.02	0.0233333	0.0273333
0.65	0.75	0.825	0	0	0.015	0	2	0.350832	0.427599	0.370909	0.200034	0.200245	0.555372	0.0792	0.0146667	0.327333	0.0246667	0.0146667	0.0146667
0.675	0.7	0.775	0	-0.105	0	0	4	0.350782	0.322774	0.312323	0.508107	0.338563	0.272143	0.0276	0.026	0.032	0.0226667	0.0273333	0.03
0.65	0.65	0.9	0	0	0	0.12	4	0.350772	0.264006	0.203322	0.50366	0.333952	0.448919	0.159067	0.133333	0.234667	0.149333	0.116667	0.161333
0.85	0.8	0.75	0.09	0	0	0	2	0.350753	0.139605	0.607279	0.423201	0.388296	0.195382	0.00213333	0.000666667	0.000666667	0.00133333	0.000666667	0.00733333
0.65	0.925	0.9	0	0	0	-0.045	4	0.350747	0.254695	0.385722	0.276369	0.410298	0.426652	0.170267	0.118667	0.170667	0.182	0.174667	0.205333
0.75	0.8	0.95	0	0	0	0.135	2	0.350742	0.418448	0.0895133	0.573154	0.463795	0.208799	0.000666667	0	0	0	0.00333333	0
0.75	0.75	0.925	0	0	0	0.105	2	0.350706	0.379199	0.238695	0.636856	0.162236	0.336544	0.000133333	0	0	0	0	0.000666667
0.65	0.75	0.825	0	0.105	0	0	4	0.3507	0.37919	0.408344	0.337242	0.252945	0.375782	0.00533333	0.00933333	0.00666667	0.00533333	0.002	0.00333333
0.75	0.7	0.95	0	0	0	0.12	2	0.350699	0.22835	0.320577	0.347139	0.266336	0.591094	0.121333	0.0846667	0.0793333	0.14	0.132	0.170667
0.65	0.7	0.85	0	0	0	-0.03	2	0.350692	0.335929	0.111227	0.371445	0.284657	0.650204	0.1932	0.154667	0.177333	0.183333	0.285333	0.165333
0.675	0.675	0.925	-0.015	0	0	0	4	0.350642	0.207171	0.417327	0.218835	0.28075	0.629129	0.219333	0.111333	0.179333	0.369333	0.322667	0.114
0.725	0.65	0.775	0.15	0	0	0	2	0.350606	0.351178	0.549847	0.234419	0.352719	0.264865	0.100667	0.279333	0.05	0.0306667	0.0993333	0.044
0.7	0.7	0.9	-0.135	0	0	0	4	0.350603	0.374329	0.125904	0.407572	0.222997	0.622214	0.157733	0.144	0.0966667	0.235333	0.103333	0.209333
0.85	0.675	0.85	0.06	0	0	0	2	0.350487	0.469389	0.389986	0.376245	0.160688	0.356124	0.0829333	0.086	0.0646667	0.158667	0.046	0.0593333
0.65	0.7	0.95	0	0	0	0.15	4	0.350465	0.412001	0.341681	0.152951	0.411371	0.43432	0.131333	0.133333	0.173333	0.042	0.114667	0.193333
0.75	0.675	0.95	0	0	0	0.135	2	0.350454	0.272023	0.50442	0.139055	0.485475	0.351297	0.192133	0.131333	0.241333	0.256667	0.118	0.213333
0.725	0.7	0.825	0	-0.045	0	0	4	0.350411	0.415576	0.506254	0.297161	0.23389	0.299172	0.0389333	0.176	0.00266667	0.00133333	0.002	0.0126667
0.775	0.675	0.95	0	0	0	0.105	2	0.350392	0.376789	0.181436	0.479673	0.305193	0.408872	0.1892	0.184	0.206	0.194	0.196667	0.165333
0.75	0.675	0.95	-0.06	0	0	0	4	0.350371	0.44519	0.561135	0.378964	0	0.366566	0.203733	0.184667	0.1	0.228667	0.250667	0.254667
0.775	0.725	0.925	0	0	-0.015	0	4	0.350361	0.201639	0.379374	0.646752	0.212753	0.311285	0.0886667	0.022	0.208	0.142	0.0313333	0.04
0.65	0.725	0.825	0	0.15	0	0	4	0.350352	0.452851	0.480974	0.443598	0.259299	0.115038	0.00346667	0.00133333	0.00133333	0.00333333	0.00666667	0.00466667
0.65	0.65	0.95	-0.12	0	0	0	4	0.350342	0.481617	0.470398	0.486952	0.0936652	0.219076	0.215067	0.224667	0.139333	0.198667	0.261333	0.251333
0.825	0.7	0.85	0.09	0	0	0	2	0.350319	0.542928	0.360071	0	0.427323	0.421272	0.1568	0.118	0.202667	0.25	0.130667	0.0826667
0.65	0.925	0.95	0	-0.015	0	0	4	0.350256	0.489203	0.191992	0.368791	0.450397	0.250897	0.176933	0.164	0.197333	0.18	0.179333	0.164
0.9	0.65	0.9	0.105	0	0	0	2	0.350162	0.37527	0.234068	0.475743	0.314403	0.351325	0.169467	0.195333	0.105333	0.165333	0.217333	0.164
0.7	0.8	0.875	0	0	0	-0.075	2	0.350159	0.502174	0.166182	0.392411	0.496229	0.193799	0.212667	0.101333	0.156667	0.308	0.168	0.329333
0.75	0.7	0.825	0	0	-0.09	0	4	0.350143	0.406635	0.500383	0.394531	0.0594429	0.389723	0.1536	0.176667	0.205333	0.199333	0	0.186667
0.65	0.85	0.85	0	0.03	0	0	2	0.350123	0.136835	0.27953	0.492704	0.360879	0.480668	0.00226667	0.004	0.00266667	0.00333333	0	0.00133333
0.75	0.65	0.875	0	0	0	-0.06	4	0.350107	0.314646	0.573644	0.379938	0.374996	0.107309	0.104	0.0706667	0.154	0.158	0.08	0.0573333
0.925	0.675	0.95	0.12	0	0	0	2	0.35009	0.494734	0	0.256221	0.551232	0.448265	0.1984	0.16	0.25	0.223333	0.174667	0.184
0.65	0.75	0.875	0	0	0	-0.03	2	0.350068	0.19742	0.121373	0.364884	0.492917	0.573747	0.0545333	0.0573333	0.094	0.008	0.022	0.0913333
0.65	0.65	0.875	0	0	0	0.135	4	0.350064	0.394878	0.633074	0.267003	0.156798	0.298565	0.0957333	0.134	0.124	0.0426667	0.11	0.068
0.95	0.675	0.925	0.075	0	0	0	2	0.350008	0.307429	0.448467	0.299021	0.287524	0.407602	0.102267	0.0486667	0.119333	0.169333	0.0726667	0.101333
0.7	0.65	0.825	0	0	0.135	0	4	0.350006	0.12631	0.197681	0.633462	0.079905	0.712674	0.0422667	0.0173333	0.0166667	0.0953333	0.0386667	0.0433333
0.8	0.7	0.9	0.03	0	0	0	2	0.349959	0.299253	0.273851	0.573803	0.209679	0.393211	0.109333	0.0626667	0.194667	0.17	0.04	0.0793333
0.675	0.75	0.9	0	0	0	-0.045	2	0.349946	0.144654	0.18886	0.425332	0.620032	0.370851	0.144667	0.229333	0.101333	0.134	0.0713333	0.187333
0.675	0.725	0.95	0	0.135	0	0	4	0.349918	0.408799	0.403106	0.574488	0.104826	0.258372	0.15	0.166	0.231333	0.235333	0.00466667	0.112667
0.675	0.7	0.775	0	0	-0.075	0	4	0.349877	0.381784	0.224474	0.224352	0.526734	0.39204	0.0402667	0.03	0.0373333	0.0473333	0.0353333	0.0513333
0.775	0.675	0.825	0.045	0	0	0	2	0.349872	0.433829	0.143898	0.376474	0.273048	0.522111	0.0665333	0.118	0.0193333	0.117333	0.0193333	0.0586667
0.75	0.825	0.95	0	0	0	0.15	2	0.34987	0.398509	0.180449	0.632637	0.537756	0	0.0502667	0	0.00133333	0	0	0.25
0.75	0.75	0.825	0.15	0	0	0	4	0.349852	0.406537	0.304069	0.399474	0.20755	0.431632	0.00333333	0.000666667	0.00266667	0.00533333	0.006	0.002
0.75	0.8	0.875	0	0	0	0.135	2	0.349842	0.274236	0.173792	0.44687	0.490137	0.364176	0.000266667	0	0	0.00133333	0	0
0.75	0.75	0.825	0.06	0	0	0	4	0.349837	0.575813	0.332274	0.290342	0.358663	0.192094	0.00106667	0.00133333	0.000666667	0.00333333	0	0
0.775	0.8	0.875	0	0	0	-0.135	2	0.349833	0.185126	0.228631	0.21099	0.418847	0.705569	0.304533	0.0566667	0.592	0.483333	0.176667	0.214
0.65	0.65	0.9	-0.105	0	0	0	4	0.349808	0.327297	0.442523	0.17472	0.315763	0.488738	0.170667	0.142	0.222667	0.152	0.21	0.126667
0.725	0.675	0.825	0	0	0	0.015	4	0.349805	0.565731	0.304378	0.314641	0.381457	0.182816	0.0104	0.00733333	0.00466667	0.032	0.00333333	0.00466667
0.675	0.75	0.95	0	0	0	-0.045	2	0.349781	0.0908339	0.12667	0.525101	0.315144	0.691158	0.119733	0.233333	0.106	0.042	0.074	0.143333
0.675	0.75	0.9	0	0	0	-0.15	2	0.349768	1.17397	0.515087	0.00179019	0	0.0579869	0.410533	0.226	0.204	0.548667	0.612667	0.461333
0.65	0.675	0.875	0	0	0	0.09	4	0.349766	0.300108	0.553521	0.290497	0.0551193	0.549587	0.1404	0.180667	0.144667	0.11	0.108	0.158667
0.825	0.675	0.825	0.105	0	0	0	2	0.34964	0.340363	0.250187	0.324998	0.40754	0.425114	0.1164	0.0826667	0.182667	0.138667	0.0733333	0.104667
0.75	0.725	0.95	0	0.105	0	0	4	0.34961	0.584982	0.111431	0.254101	0.35118	0.446356	0.0822667	0.1	0.068	0.0213333	0.148667	0.0733333
0.7	0.75	0.8	0	0	-0.03	0	4	0.349555	0.66256	0.210524	0.27715	0.31938	0.27816	0.0286667	0.0273333	0.00866667	0.0873333	0.00533333	0.0146667
0.9	0.65	0.9	0.15	0	0	0	2	0.349555	0.39531	0.321656	0.544773	0.302645	0.183389	0.194133	0.213333	0.2	0.158667	0.222667	0.176
0.65	0.675	0.9	0	0	0	0.09	4	0.349537	0.161678	0.40589	0.562387	0.411716	0.206013	0.1384	0.0646667	0.144667	0.175333	0.218667	0.0886667
0.75	0.775	0.95	0	0	0	-0.045	2	0.349525	0.188974	0	0.48502	0.478613	0.595017	0.0736	0.112	0.252667	0	0	0.00333333
0.725	0.65	0.925	0	0	0	0.06	4	0.349513	0.191517	0.548681	0.537667	0.155193	0.314506	0.127333	0.082	0.132667	0.106667	0.176667	0.138667
0.75	0.7	0.825	0.105	0	0	0	4	0.34951	0.30609	0.247696	0.490938	0.316135	0.386691	0.012	0.0466667	0.00133333	0.002	0.00533333	0.00466667
0.75	0.8	0.9	0	0	0	0.09	2	0.349484	0.432614	0.223092	0.608037	0.341641	0.142033	0	0	0	0	0	0
0.825	0.65	0.95	0.06	0	0	0	2	0.349475	0.433049	0.339125	0.366907	0	0.608296	0.2028	0.208667	0.19	0.216667	0.25	0.148667
0.65	0.65	0.85	0	0.015	0	0	2	0.349456	0.411005	0.356364	0.335721	0.468037	0.176154	0.0161333	0.0113333	0.0153333	0.0213333	0.000666667	0.032
0.725	0.75	0.825	0	-0.045	0	0	2	0.349422	0.34643	0.443119	0.175429	0.388029	0.394103	0.1572	0.183333	0.162667	0.0966667	0.125333	0.218
0.675	0.7	0.825	0	0	0	-0.03	4	0.349388	0.632594	0.460976	0.152182	0.246855	0.254332	0.0349333	0.008	0.016	0.03	0.0126667	0.108
0.8	0.825	0.75	0.105	0	0	0	2	0.349381	0.380908	0.626462	0.311726	0.0561703	0.371639	0.000533333	0	0.000666667	0	0	0.002
0.675	0.675	0.875	0.15	0	0	0	2	0.34938	0.391598	0.402683	0.286234	0.172813	0.493574	0.170533	0.184667	0.218667	0.224	0.0786667	0.146667
0.95	0.775	0.775	0.135	0	0	0	2	0.349301	0.426736	0.472256	0.438106	0.174945	0.234462	0.000266667	0	0	0	0.000666667	0.000666667
0.75	0.875	0.925	0	0	0	0.12	2	0.349273	0.248094	0.187384	0.590324	0.434005	0.28656	0.0012	0.00266667	0.00133333	0	0.00133333	0.000666667
0.7	0.675	0.8	0	0	0	0.015	2	0.349262	0.610541	0.242177	0.286517	0.170015	0.437059	0.0397333	0.038	0.0213333	0.032	0.0586667	0.0486667
0.65	0.7	0.875	0	0	0.105	0	4	0.349254	0.57291	0.406562	0.29539	0.306956	0.164454	0.0044	0.00866667	0	0.00533333	0.00333333	0.00466667
0.75	0.675	0.875	0	0	0	0.15	2	0.34921	0.356414	0.17587	0.257704	0.375211	0.58085	0.188	0.16	0.22	0.117333	0.146667	0.296
0.675	0.7	0.95	0.06	0	0	0	2	0.349193	0.56162	0	0.328122	0.480026	0.376197	0.224933	0.209333	0.250667	0.223333	0.224667	0.216667
0.85	0.75	0.95	0	0	0	-0.135	2	0.349176	0.435637	0.252895	0.0611658	0.476673	0.519509	0.3744	0.360667	0.232667	0.571333	0.354	0.353333
0.675	0.675	0.9	0	0	0	0.15	4	0.349173	0.355624	0.249894	0.232215	0.611833	0.296301	0.1344	0.082	0.133333	0.195333	0.156	0.105333
0.675	0.7	0.925	0	0	0	0.015	4	0.349116	0.384276	0.309477	0.386629	0.552188	0.113012	0.152267	0.143333	0.286	0.165333	0.134667	0.032
0.675	0.85	0.875	0	0	0	-0.15	2	0.349101	0.162652	0.339106	0.549525	0.349106	0.345115	0.305333	0.270667	0.102667	0.252	0.478667	0.422667
0.65	0.65	0.95	0	0.09	0	0	4	0.349089	0.0827575	0.236138	0.767645	0.256823	0.402082	0.1876	0.195333	0.212	0.197333	0.232	0.101333
0.65	0.725	0.8	0	0	-0.105	0	4	0.349088	0.340338	0.568537	0.205092	0.396888	0.234585	0.116933	0.219333	0.118	0.0533333	0.105333	0.0886667
0.75	0.7	0.775	0	0	0	-0.15	4	0.349073	0.257558	0.393653	0.269208	0.508942	0.316004	0.0273333	0.006	0.01	0.0646667	0.052	0.004
0.75	0.875	0.9	0	0	0	0.105	2	0.349041	0.1688	0.193434	0.567055	0.481028	0.334886	0.000666667	0.00133333	0.002	0	0	0
0.65	0.65	0.875	-0.135	0	0	0	4	0.349017	0.205281	0.447147	0.183694	0.540811	0.368151	0.112533	0.0353333	0.117333	0.0493333	0.154	0.206667
0.725	0.7	0.95	0	-0.015	0	0	2	0.348998	0.445819	0.404068	0.276462	0.618642	0	0.2056	0.147333	0.194667	0.212667	0.192667	0.280667
0.675	0.65	0.825	0	0.075	0	0	4	0.348982	0.240359	0.393054	0.477993	0.186128	0.447376	0.0313333	0.00266667	0.0293333	0.048	0.00933333	0.0673333
0.675	0.725	0.85	0	0	-0.135	0	4	0.348978	0.606907	0.393099	0.0692727	0.240295	0.435316	0.0802667	0.0773333	0.227333	0.016	0.032	0.0486667
0.65	0.675	0.95	0	0	0.03	0	4	0.348943	0.434739	0.363675	0.161947	0.428859	0.355497	0.114267	0.118	0.148667	0.0833333	0.173333	0.048
0.75	0.65	0.85	-0.06	0	0	0	4	0.348941	0.418638	0.369318	0.539691	0.0953911	0.321665	0.0713333	0.107333	0.0986667	0.102667	0.02	0.028
0.65	0.9	0.875	0	0	-0.045	0	4	0.348934	0.518011	0.0918829	0.457918	0.0762106	0.600646	0.0758667	0.121333	0.0433333	0.0673333	0.0146667	0.132667
0.675	0.775	0.85	0	0	0	-0.045	2	0.348923	0.215958	0.0162313	0.583043	0.536205	0.393177	0.136	0.08	0.252	0.0753333	0.124667	0.148
0.825	0.65	0.875	0.09	0	0	0	2	0.348904	0.429289	0	0.567598	0.274317	0.473317	0.2176	0.212	0.25	0.196667	0.226	0.203333
0.8	0.85	0.9	0	0.135	0	0	2	0.348901	0.259775	0.388366	0.390644	0.169301	0.536421	0.000266667	0	0	0	0	0.00133333
0.65	0.725	0.875	0	0	-0.015	0	4	0.348887	0.22907	0.563446	0.364853	0.132415	0.454653	0.0734667	0.024	0.154667	0.104667	0.018	0.066
0.675	0.7	0.775	0	0	-0.03	0	4	0.348878	0.514933	0.140253	0.24169	0.222557	0.624957	0.0328	0.0313333	0.0326667	0.0273333	0.052	0.0206667
0.675	0.85	0.95	0	0	0	-0.09	2	0.348868	0.215372	0.178676	0	0.633758	0.716534	0.1304	0.135333	0.022	0.424667	0.04	0.03
0.75	0.725	0.925	0	0	0	-0.09	4	0.348864	0.278176	0.151227	0.343613	0.4332	0.538104	0.0385333	0.038	0.0173333	0.024	0.0473333	0.066
0.675	0.725	0.925	0	0.09	0	0	4	0.348816	0.450002	0.555923	0.399082	0.233929	0.105145	0.0921333	0.0986667	0.183333	0.092	0.0346667	0.052
0.65	0.8	0.8	0	0	0	-0.06	2	0.348815	1.09974	0.0323576	0.0273593	0.48037	0.104248	0.496533	0.272667	0.526667	0.493333	0.527333	0.662667
0.7	0.725	0.775	0	0.03	0	0	4	0.348806	0.374061	0.366722	0.235701	0.562394	0.20515	0.0278667	0.024	0.026	0.0386667	0.03	0.0206667
0.85	0.8	0.75	0.105	0	0	0	2	0.348781	0.268317	0.429454	0.29383	0.23564	0.516665	0.0008	0	0	0.000666667	0.000666667	0.00266667
0.85	0.675	0.8	0.15	0	0	0	2	0.348769	0.248032	0.29316	0.150372	0.571935	0.480345	0.1244	0.141333	0.128	0.163333	0.136	0.0533333
0.75	0.75	0.925	0	0	0	-0.03	2	0.348727	0.240168	0.158872	0.392235	0.40979	0.54257	0.00333333	0	0.00266667	0.000666667	0.00266667	0.0106667
0.725	0.775	0.825	0	0	0.045	0	4	0.348684	0.286393	0.393373	0.417888	0.318963	0.326804	0.0196	0.016	0.004	0.00266667	0.0113333	0.064
0.7	0.75	0.9	0	0	0.135	0	4	0.348673	0.134645	0.322399	0.465563	0.456237	0.364519	0.0272	0.0686667	0.000666667	0	0.012	0.0546667
0.675	0.65	0.925	0	0.12	0	0	4	0.348658	0.496398	0.311824	0.525601	0.0814558	0.32801	0.1248	0.216667	0.0833333	0.233333	0.0213333	0.0693333
0.675	0.9	0.925	0	0	-0.06	0	4	0.348648	0.317726	0.291245	0.399525	0.241816	0.49293	0.153733	0.154667	0.150667	0.213333	0.0726667	0.177333
0.775	0.675	0.875	0	0	0	0	2	0.348618	0.389948	0.119974	0.438915	0.377373	0.416882	0.134133	0.0866667	0.181333	0.179333	0.086	0.137333
0.775	0.675	0.875	0	0	0	0	4	0.348618	0.389948	0.119974	0.438915	0.377373	0.416882	0.134133	0.0866667	0.181333	0.179333	0.086	0.137333
0.75	0.65	0.95	0	0	0.03	0	4	0.348613	0.0567978	0.538447	0.233861	0.310751	0.60321	0.0749333	0.000666667	0.176	0.0633333	0.0473333	0.0873333
0.675	0.65	0.9	0	0.105	0	0	4	0.348611	0.337713	0.384757	0.256646	0.534807	0.229131	0.132667	0.282667	0.163333	0.052	0.127333	0.038
0.75	0.725	0.825	0	0	0.015	0	2	0.348608	0.331213	0.47406	0.323232	0.271871	0.342666	0.05	0.00333333	0.243333	0.00133333	0.00133333	0.000666667
0.65	0.725	0.825	0	0	0	0.12	2	0.348605	0.142227	0.108503	0.421308	0.520573	0.550412	0.00453333	0.002	0.00333333	0.00866667	0.00333333	0.00533333
0.8	0.65	0.875	0.045	0	0	0	2	0.348604	0.116727	0.38342	0.337947	0.331638	0.573288	0.175867	0.212667	0.174	0.161333	0.218	0.113333
0.65	0.7	0.925	0	0	0	0.045	2	0.348592	0.236792	0.41231	0.442125	0.446544	0.205188	0.112667	0.104	0.147333	0.138	0.128667	0.0453333
0.725	0.775	0.8	0	0	0	-0.12	4	0.348585	0.336942	0.595977	0.398797	0.165143	0.246064	0.0142667	0.008	0.0446667	0.00666667	0.004	0.008
0.675	0.75	0.8	0	0	0	-0.075	4	0.348559	0.199219	0.317866	0.451323	0.499343	0.275045	0.052	0.127333	0.03	0.016	0.0553333	0.0313333
0.7	0.675	0.85	0	0	0.135	0	4	0.348551	0.290695	0.574173	0.105214	0.122495	0.650179	0.0498667	0.148667	0.014	0.02	0.056	0.0106667
0.75	0.85	0.875	0	0	0	-0.06	2	0.34852	0.0874362	0.178533	0.468075	0.635011	0.373542	0.00746667	0.0166667	0	0.00133333	0.0186667	0.000666667
0.9	0.7	0.95	0.09	0	0	0	2	0.3485	0.489712	0.310831	0.35047	0.330451	0.261034	0.128667	0.122	0.168	0.110667	0.154	0.0886667
0.775	0.725	0.95	0	0	0	-0.105	2	0.348497	0.378276	0.156724	0.0753968	0.51808	0.61401	0.3124	0.183333	0.489333	0.339333	0.217333	0.332667
0.675	0.65	0.825	0	0	0.015	0	4	0.348462	0.396963	0.146936	0.299199	0.304168	0.595047	0.012	0.0173333	0.02	0.00466667	0.0113333	0.00666667
0.775	0.65	0.8	0	0.15	0	0	2	0.348453	0.156215	0.411099	0.431095	0.40633	0.337525	0.0141333	0.00866667	0.0153333	0.02	0.0133333	0.0133333
0.675	0.7	0.925	0.15	0	0	0	4	0.34845	0.481818	0.356878	0.259859	0.350715	0.292978	0.183733	0.21	0.200667	0.231333	0.179333	0.0973333
0.675	0.75	0.825	0	0	0.03	0	2	0.348372	0.44306	0.0376357	0.455814	0.338038	0.467312	0.1336	0.0453333	0.498667	0.0366667	0.0373333	0.05
0.7	0.725	0.775	0.015	0	0	0	4	0.348363	0.561271	0.407327	0.120787	0.296628	0.355803	0.0377333	0.05	0.04	0.026	0.0466667	0.026
0.75	0.925	0.9	0	0	0	0.09	4	0.348306	0.286102	0.246356	0.438506	0.619252	0.151313	0.160933	0.220667	0.166	0.162667	0.174667	0.0806667
0.75	0.8	0.8	0	0.03	0	0	2	0.348267	0.428333	0.508093	0.215696	0.171516	0.417698	0.00973333	0	0.0406667	0.000666667	0.00733333	0
0.775	0.725	0.95	0	0.105	0	0	4	0.348247	0.262808	0.261711	0.58656	0.315798	0.314361	0.0821333	0.0406667	0.0933333	0.173333	0.0666667	0.0366667
0.65	0.85	0.8	0	0.075	0	0	2	0.348242	0.35859	0.332171	0.464112	0.16145	0.424888	0.0152	0.00466667	0.0493333	0.00533333	0.00466667	0.012
0.7	0.7	0.925	0.03	0	0	0	4	0.348234	0.0921941	0.494122	0.641954	0.430046	0.0828562	0.113467	0.00466667	0.19	0.234667	0.133333	0.00466667
0.825	0.8	0.75	0.12	0	0	0	2	0.348183	0.296349	0.444902	0.337852	0.205732	0.456079	0	0	0	0	0	0
0.7	0.825	0.95	0	0	0	-0.075	2	0.348178	0.146186	0.148714	0.425031	0.399206	0.621755	0.155733	0.303333	0.163333	0.0566667	0.232	0.0233333
0.65	0.875	0.925	0	0	0	-0.075	2	0.348167	0.162155	0.15399	0.35291	0.523836	0.547943	0.0234667	0.0186667	0.0126667	0.0286667	0.036	0.0213333
0.675	0.7	0.95	0.06	0	0	0	4	0.34814	0.515043	0.362636	0.211814	0.41341	0.237799	0.199333	0.179333	0.206	0.170667	0.188	0.252667
0.75	0.675	0.925	0	-0.075	0	0	4	0.348129	0.572898	0.581223	0.279581	0.151839	0.155103	0.1356	0.161333	0.0866667	0.145333	0.204667	0.08
0.65	0.7	0.925	0	0	-0.03	0	4	0.348124	0.33741	0.316795	0.291345	0.527777	0.267291	0.154667	0.130667	0.182	0.199333	0.188	0.0733333
0.9	0.675	0.875	0.12	0	0	0	2	0.348119	0.390238	0.121217	0.313578	0.462049	0.453514	0.179467	0.148	0.21	0.217333	0.186667	0.135333
0.775	0.775	0.9	0	0	0	-0.09	2	0.348116	0.263271	0.106826	0.312353	0.275409	0.782722	0.0168	0.00533333	0	0.000666667	0	0.078
0.65	0.725	0.775	0.105	0	0	0	4	0.348107	0.334989	0.411896	0.234297	0.278219	0.481136	0.0108	0.00666667	0.0206667	0.006	0.014	0.00666667
0.7	0.875	0.95	0	0	0	-0.105	2	0.348083	0.167999	0.0789503	0.461892	0.619053	0.412521	0.180667	0.148667	0.380667	0.0913333	0.104667	0.178
0.675	0.675	0.95	0	0	0	0.03	2	0.348052	0.31	0.382077	0.302527	0.200568	0.545089	0.2064	0.224667	0.2	0.232667	0.124667	0.25
0.775	0.8	0.8	0.045	0	0	0	2	0.348038	0.309262	0.403676	0.419306	0.132716	0.475229	0.000133333	0	0.000666667	0	0	0
0.675	0.675	0.875	0	-0.15	0	0	4	0.348033	0.311762	0.548337	0.509504	0.198958	0.171604	0.152533	0.176	0.181333	0.188	0.15	0.0673333
0.775	0.7	0.9	0.03	0	0	0	4	0.348019	0.537403	0.270722	0.44933	0.14206	0.340578	0.0714667	0.088	0.0706667	0.130667	0.0153333	0.0526667
0.7	0.75	0.8	0	0	0	-0.06	4	0.348008	0.269076	0.149811	0.140189	0.636753	0.544209	0.0341333	0.0193333	0.028	0.0873333	0.0153333	0.0206667
0.925	0.675	0.9	0.15	0	0	0	2	0.348004	0.418096	0.347258	0.13252	0.471917	0.370228	0.1972	0.195333	0.216	0.236667	0.197333	0.140667
0.65	0.65	0.95	0	0	0	0.015	4	0.347999	0.422301	0.361281	0.262937	0.33245	0.361028	0.180133	0.172667	0.23	0.131333	0.196667	0.17
0.65	0.725	0.9	0	0	0.015	0	2	0.347973	0.568959	0.906536	0.0759033	0.151954	0.0365122	0.0813333	0.074	0.282	0.0193333	0.00333333	0.028
0.85	0.7	0.95	0.075	0	0	0	2	0.347962	0.549237	0.247059	0.306754	0.263469	0.373292	0.1836	0.106	0.224	0.218667	0.217333	0.152
0.725	0.875	0.85	0	0	0	-0.09	2	0.347947	0.136005	0.184401	0.517619	0.293258	0.608454	0.2824	0.323333	0.377333	0.152	0.436	0.123333
0.675	0.675	0.9	0.075	0	0	0	4	0.347925	0.354188	0.461292	0.537637	0.205132	0.181377	0.182133	0.217333	0.21	0.186	0.280667	0.0166667
0.8	0.65	0.875	0.105	0	0	0	2	0.347904	0.520669	0.522639	0	0.361879	0.334333	0.198933	0.210667	0.161333	0.25	0.221333	0.151333
0.75	0.65	0.85	-0.12	0	0	0	4	0.347885	0.111835	0.532383	0.462163	0.408615	0.224429	0.0698667	0.048	0.130667	0.116	0.0386667	0.016
0.7	0.85	0.9	0	0	0	-0.105	2	0.34784	0.152156	0.189573	0.513859	0.496278	0.387334	0.1908	0.228667	0.122667	0.125333	0.217333	0.26
0.75	0.825	0.775	0	-0.045	0	0	2	0.347833	0.112043	0.489828	0.380609	0.286988	0.469697	0.164933	0.176	0.16	0.172667	0.19	0.126
0.65	0.925	0.8	0	0	0	-0.045	2	0.347828	0.368211	0.351595	0.281995	0.433606	0.303734	0.264	0.22	0.245333	0.254	0.244667	0.356
0.8	0.9	0.95	0	0	0	-0.135	2	0.347783	0.378474	0.21794	0.305849	0.5611	0.275552	0.0710667	0.048	0.0206667	0.0386667	0.0966667	0.151333
0.7	0.675	0.825	0	0.06	0	0	4	0.347746	0.665914	0.253039	0.214387	0.390631	0.21476	0.0076	0.00866667	0.000666667	0.00733333	0.00266667	0.0186667
0.675	0.8	0.85	0	0	0	-0.135	2	0.347736	0.149676	0.0669276	0.575685	0.884822	0.0615718	0.457467	0.462	0.496667	0.406667	0.331333	0.590667
0.675	0.65	0.925	-0.075	0	0	0	4	0.347706	0.152976	0.290849	0.582523	0.261985	0.450197	0.182	0.143333	0.180667	0.148	0.183333	0.254667
0.675	0.675	0.8	0	0	0	0.135	4	0.347703	0.30695	0.166938	0.471307	0.688907	0.104412	0.0381333	0.044	0.024	0.038	0.0433333	0.0413333
0.75	0.675	0.925	0	0	0	0.105	2	0.347682	0.0979873	0.483341	0.296739	0.660106	0.200236	0.187067	0.221333	0.182	0.226667	0.180667	0.124667
0.725	0.7	0.85	0	0	0.03	0	4	0.347628	0.399506	0.101245	0.240826	0.503725	0.492838	0.0446667	0.002	0.0153333	0.184667	0.0166667	0.00466667
0.825	0.775	0.75	0.12	0	0	0	2	0.347592	0.493484	0.736116	0.348106	0.137481	0.0227702	0.00133333	0	0.000666667	0	0.006	0
0.675	0.675	0.95	0	0.06	0	0	4	0.347589	0.321112	0.315448	0.216136	0.604056	0.281192	0.172	0.205333	0.221333	0.192	0.142	0.0993333
0.7	0.85	0.875	0	0	0	-0.12	2	0.347588	0.365113	0.139511	0.519404	0.268985	0.444928	0.284667	0.145333	0.300667	0.223333	0.439333	0.314667
0.8	0.725	0.925	0.06	0	0	0	2	0.347582	0.617938	0.200744	0.264886	0.290078	0.364262	0.0744	0.148	0.0633333	0.0706667	0.0346667	0.0553333
0.85	0.65	0.85	0.06	0	0	0	2	0.347565	0.334128	0.377363	0.25268	0.334497	0.439155	0.092	0.141333	0.100667	0.096	0.0533333	0.0686667
0.775	0.675	0.875	0	0.03	0	0	4	0.347552	0.368451	0.29764	0.431095	0.218591	0.421982	0.106933	0.0766667	0.123333	0.174667	0.0753333	0.0846667
0.7	0.675	0.75	0	0.045	0	0	2	0.34753	0.183765	0.433391	0.488132	0.347403	0.284956	0.0202667	0.0153333	0.0153333	0.024	0.0273333	0.0193333
0.775	0.725	0.95	0	0	0	0.09	4	0.347513	0.0158268	0.501336	0.371247	0.421886	0.427272	0.0630667	0	0.0793333	0.108	0.064	0.064
0.7	0.675	0.825	0	-0.045	0	0	4	0.347512	0.659233	0.257291	0.208332	0.356604	0.256099	0.0124	0.016	0.022	0.014	0	0.01
0.725	0.7	0.825	0	-0.015	0	0	4	0.34745	0.481575	0.148956	0.310989	0.361788	0.433942	0.00506667	0.002	0.006	0.008	0.00733333	0.002
0.75	0.7	0.95	0.045	0	0	0	4	0.347382	0.414585	0.110886	0.416088	0.244091	0.551262	0.1688	0.226667	0.18	0.221333	0.106667	0.109333
0.65	0.65	0.825	0	0	0	-0.15	4	0.347376	0.397501	0.270916	0.150193	0.275052	0.643219	0.00853333	0.004	0.00866667	0.0113333	0.006	0.0126667
0.775	0.85	0.925	0	0	0	0.12	2	0.347363	0.267512	0.234068	0.481292	0.342787	0.411156	0.000133333	0	0.000666667	0	0	0
0.65	0.7	0.825	0	0	0	0.09	2	0.347346	0.222703	0.329325	0.494112	0.26988	0.420713	0.00333333	0.00333333	0.00133333	0.00466667	0.00466667	0.00266667
0.7	0.65	0.825	0	0	-0.12	0	4	0.347335	0.273215	0.583236	0.139377	0.364033	0.376816	0.183467	0.232667	0.206	0.165333	0.190667	0.122667
0.65	0.925	0.95	0	0.015	0	0	4	0.347326	0.452048	0	0.456547	0.364055	0.463981	0.1896	0.193333	0.254667	0.152	0.122	0.226
0.65	0.65	0.925	-0.045	0	0	0	4	0.347302	0.131262	0.426053	0.239612	0.367765	0.57182	0.193067	0.250667	0.15	0.254667	0.194	0.116
0.8	0.825	0.95	0	0	0	-0.105	2	0.347284	0.307873	0.166657	0.2868	0.317768	0.657324	0.00773333	0	0	0.000666667	0.00733333	0.0306667
0.675	0.65	0.85	0	0	0.135	0	4	0.347229	0.496714	0.165567	0.228091	0.24855	0.597225	0.0401333	0.0186667	0.044	0.0246667	0.0573333	0.056
0.675	0.65	0.875	0.06	0	0	0	4	0.347209	0.447693	0.385095	0.149704	0.218853	0.534701	0.126667	0.134	0.120667	0.0253333	0.144	0.209333
0.675	0.675	0.825	0	0	0	-0.105	4	0.347199	0.274931	0.0617899	0.412852	0.29774	0.68868	0.00373333	0.00266667	0.0113333	0.00266667	0.000666667	0.00133333
0.65	0.725	0.95	0	0	0.045	0	2	0.347178	0.18362	0.280083	0.550882	0.276556	0.444751	0.3128	0.407333	0.554	0.0313333	0.501333	0.07
0.75	0.65	0.85	0	0	0	0.135	2	0.34717	0.296995	0.316448	0.401915	0.507776	0.212717	0.105333	0.0386667	0.181333	0.129333	0.054	0.123333
0.65	0.65	0.95	-0.075	0	0	0	4	0.347162	0.29643	0.492094	0.203568	0.293736	0.449984	0.194533	0.226	0.152667	0.217333	0.177333	0.199333
0.65	0.775	0.925	0	0	0	-0.045	2	0.347125	0.202993	0.0947795	0.402072	0.459286	0.576497	0.0426667	0.0506667	0.0293333	0.0426667	0.0166667	0.074
0.95	0.8	0.725	0.15	0	0	0	2	0.347073	0.334557	0.548354	0.454291	0.323875	0.0742882	0.004	0.00266667	0.00133333	0.002	0.012	0.002
0.675	0.65	0.925	0	-0.03	0	0	4	0.347057	0.234142	0.051372	0.432754	0.419229	0.597788	0.201067	0.214	0.222667	0.222	0.15	0.196667
0.825	0.775	0.9	0	0	0	-0.12	2	0.347044	0.244585	0.326401	0.194547	0.391542	0.578147	0.3052	0.197333	0.374	0.377333	0.378	0.199333
0.675	0.675	0.875	0	0	0	-0.03	2	0.347027	0.396037	0.45493	0.240107	0.236518	0.407542	0.209333	0.06	0.248	0.232	0.244667	0.262
0.75	0.9	0.9	0	0	0	-0.075	2	0.347014	0.178744	0.165133	0.388859	0.473131	0.529204	0.0201333	0.004	0.00466667	0.0306667	0.05	0.0113333
0.95	0.725	0.65	0.06	0	0	0	2	0.347014	0.513291	0.220419	0.306811	0.429607	0.264942	0.00133333	0.00466667	0	0.000666667	0	0.00133333
0.675	0.675	0.925	0	0	0	0.015	2	0.346949	0.0508057	0.62713	0.28866	0.291564	0.476588	0.150267	0.111333	0.116667	0.129333	0.180667	0.213333
0.775	0.75	0.875	0	0	0	-0.15	2	0.346935	0.356551	0.0380628	0.39043	0.259603	0.690031	0.499733	0.455333	0.710667	0.462667	0.526	0.344
0.75	0.7	0.925	-0.03	0	0	0	4	0.346935	0.642626	0.32799	0.0538502	0.414559	0.295649	0.138533	0.13	0.0553333	0.208	0.217333	0.082
0.675	0.675	0.875	0	0	0	-0.06	4	0.346828	0.627683	0.421924	0.212101	0.190512	0.28192	0.182267	0.113333	0.186667	0.356	0.088	0.167333
0.75	0.7	0.95	0.135	0	0	0	4	0.346804	0.248581	0.180492	0.542302	0.407981	0.354661	0.149467	0.0373333	0.22	0.172	0.186667	0.131333
0.95	0.825	0.725	0.12	0	0	0	2	0.346784	0.264963	0.467952	0.400967	0.229876	0.370162	0.00786667	0.002	0.0146667	0.0126667	0.004	0.006
0.85	0.65	0.95	0.045	0	0	0	2	0.346778	0.31036	0.388671	0.288533	0.283594	0.462731	0.1812	0.188	0.176667	0.159333	0.196667	0.185333
0.65	0.725	0.95	0	0	0	-0.06	2	0.346753	0.496629	0.181137	0.222057	0.53177	0.302169	0.183467	0.184	0.0533333	0.284	0.138	0.258
0.775	0.8	0.9	0	0	0	0.12	2	0.346743	0.414498	0.346794	0.357853	0.359472	0.255098	0	0	0	0	0	0
0.65	0.725	0.95	-0.015	0	0	0	4	0.346699	0.294005	0.376637	0.108194	0.669015	0.285643	0.1296	0.0893333	0.158667	0.145333	0.182	0.0726667
0.675	0.725	0.825	0.03	0	0	0	4	0.346679	0.492195	0.636024	0.104065	0.180569	0.320544	0.00946667	0.0273333	0.002	0.0133333	0.002	0.00266667
0.725	0.65	0.825	0.075	0	0	0	4	0.34666	0.27721	0.305246	0.455011	0.446068	0.249765	0.0157333	0.0133333	0.004	0.0153333	0.0146667	0.0313333
0.675	0.725	0.85	0	0	0.045	0	4	0.346654	0.635553	0.126381	0.239154	0.500336	0.231846	0.016	0.012	0.000666667	0.0326667	0.00666667	0.028
0.675	0.675	0.95	0	0	0.015	0	4	0.346628	0.517177	0.330185	0.252233	0.350611	0.282931	0.159467	0.170667	0.129333	0.240667	0.19	0.0666667
0.7	0.65	0.925	0	0.15	0	0	4	0.346602	0.135619	0.395578	0.658702	0.419474	0.123637	0.113867	0.064	0.0966667	0.184667	0.217333	0.00666667
0.725	0.95	0.95	0	0.06	0	0	2	0.34658	0.330628	0.111296	0.307954	0.484704	0.498319	0.0217333	0.002	0.008	0.0686667	0.0246667	0.00533333
0.65	0.7	0.9	0.15	0	0	0	2	0.346577	0.306418	0.212187	0.332985	0.350587	0.530708	0.175067	0.204	0.032	0.227333	0.222	0.19
0.75	0.65	0.95	0	0	0	-0.135	4	0.346566	0.420109	0.413477	0.295182	0.370839	0.233223	0.184133	0.100667	0.217333	0.142	0.226	0.234667
0.65	0.65	0.925	0.12	0	0	0	2	0.346565	0.340982	0.361882	0.397759	0.327338	0.304865	0.192667	0.225333	0.224	0.220667	0.134	0.159333
0.7	0.65	0.875	0.015	0	0	0	2	0.346565	0.350065	0.482754	0.227719	0.289587	0.382699	0.0889333	0.0606667	0.197333	0.05	0.0586667	0.078
0.7	0.7	0.9	0	0	0	-0.105	4	0.346529	0.0415128	0.170851	0.629943	0.381925	0.508416	0.128133	0.0206667	0.076	0.187333	0.144667	0.212
0.65	0.7	0.9	0.06	0	0	0	4	0.346526	0.426956	0.322842	0.268463	0.38173	0.332637	0.1344	0.115333	0.187333	0.103333	0.113333	0.152667
0.675	0.675	0.775	0	0	-0.12	0	4	0.346497	0.177374	0.388946	0.237311	0.283944	0.644911	0.0416	0.02	0.0473333	0.0326667	0.0646667	0.0433333
0.8	0.925	0.875	0	0.15	0	0	2	0.346437	0.294875	0.334027	0.339239	0.188357	0.575688	0	0	0	0	0	0
0.875	0.7	0.9	0.12	0	0	0	2	0.346399	0.47019	0.370667	0	0.526381	0.364758	0.1888	0.189333	0.172667	0.25	0.138667	0.193333
0.65	0.725	0.8	0	0	0	0.105	4	0.346366	0.454915	0.2099	0.370246	0.44991	0.246859	0.0132	0.024	0.004	0.00666667	0.0173333	0.014
0.75	0.775	0.9	0	0	0	0.09	2	0.346357	0.316867	0.188981	0.628828	0.204157	0.392951	0	0	0	0	0	0
0.65	0.65	0.9	0	0.105	0	0	4	0.346322	0.170154	0.336806	0.42812	0.227844	0.568687	0.134133	0.0946667	0.092	0.0833333	0.222667	0.178
0.75	0.75	0.8	0	0	0	0	2	0.346317	0.304228	0.231094	0.616249	0.321158	0.258858	0.00146667	0.000666667	0.002	0.000666667	0.00333333	0.000666667
0.75	0.75	0.8	0	0	0	0	4	0.346317	0.304228	0.231094	0.616249	0.321158	0.258858	0.00146667	0.000666667	0.002	0.000666667	0.00333333	0.000666667
0.775	0.7	0.95	0	-0.12	0	0	4	0.346317	0.484879	0.281147	0.25012	0.362997	0.35244	0.174	0.130667	0.098	0.223333	0.21	0.208
0.675	0.65	0.825	0	0	-0.075	0	4	0.346262	0.422845	0.334265	0.326818	0.258342	0.389039	0.200267	0.215333	0.238	0.222	0.203333	0.122667
0.775	0.725	0.95	0	0	0.135	0	2	0.346256	0.278807	0.445725	0.306651	0.408374	0.291725	0	0	0	0	0	0
0.75	0.725	0.95	0	0	0	0.105	2	0.346183	0.56912	0.200532	0.465046	0.235459	0.260759	0.0372	0.06	0.0126667	0.0686667	0.0366667	0.008
0.775	0.7	0.9	0	0.12	0	0	4	0.346031	0.537996	0.232036	0.459036	0.104473	0.396613	0.0793333	0.108	0.072	0.126667	0.0226667	0.0673333
0.675	0.75	0.875	0	0	0	-0.045	2	0.346025	0.302371	0.112994	0.557987	0.598474	0.1583	0.152933	0.166667	0.0386667	0.110667	0.0606667	0.388
0.65	0.675	0.875	0.045	0	0	0	2	0.346002	0.235819	0.0627296	0.279329	0.47542	0.676714	0.147067	0.231333	0.115333	0.0366667	0.178667	0.173333
0.775	0.8	0.925	0	0	0	0.135	2	0.345992	0.489469	0.040963	0.461604	0.368319	0.369604	0	0	0	0	0	0
0.675	0.725	0.95	0	0.09	0	0	4	0.345971	0.188891	0.64759	0.321324	0.441167	0.130882	0.102133	0.1	0.198	0.101333	0.101333	0.01
0.725	0.675	0.825	-0.045	0	0	0	4	0.345945	0.267357	0.203752	0.327216	0.41311	0.518291	0.00746667	0.002	0.016	0.00733333	0.00666667	0.00533333
0.65	0.85	0.95	0	0	0	-0.06	2	0.34594	0.115597	0.147321	0.460292	0.457455	0.549035	0.0126667	0.00466667	0.006	0.0233333	0.0213333	0.008
0.775	0.7	0.925	0	0	0	-0.135	4	0.345938	0.47893	0.332732	0	0.431088	0.486942	0.162267	0.0806667	0.195333	0.25	0.128667	0.156667
0.7	0.675	0.775	-0.135	0	0	0	4	0.345935	0.225269	0.561413	0.108159	0.720887	0.113947	0.0477333	0.148667	0.0286667	0.0266667	0.0273333	0.00733333
0.875	0.7	0.95	0.09	0	0	0	2	0.345922	0.272468	0.206336	0.258906	0.473613	0.518287	0.2044	0.208	0.227333	0.222667	0.188667	0.175333
0.85	0.65	0.825	0.09	0	0	0	2	0.345871	0.231076	0.244207	0.559969	0.40516	0.288941	0.107067	0.12	0.0933333	0.149333	0.120667	0.052
0.65	0.75	0.9	0	0	0.045	0	2	0.345852	0.347684	0.176744	0.328741	0.60858	0.267509	0.323867	0.545333	0.327333	0.00533333	0.226	0.515333
0.775	0.65	0.875	0	0.075	0	0	4	0.345834	0.329138	0.365625	0.4111	0.371238	0.252071	0.1428	0.134	0.152667	0.161333	0.148667	0.117333
0.65	0.725	0.85	0.105	0	0	0	2	0.345781	0.164685	0.229726	0.388408	0.64732	0.298765	0.098	0.084	0.0406667	0.147333	0.186667	0.0313333
0.75	0.65	0.775	0	0	0.105	0	4	0.345775	0.412442	0.368596	0.349795	0.361995	0.236046	0.000666667	0.000666667	0.00133333	0.000666667	0	0.000666667
0.75	0.775	0.775	0	-0.075	0	0	2	0.345766	0.455161	0.359035	0.130628	0.305888	0.478117	0.156	0.200667	0.126	0.120667	0.174	0.158667
0.65	0.7	0.825	0	0	-0.105	0	4	0.345757	0.336518	0.267254	0.315318	0.496703	0.312995	0.221067	0.228	0.212667	0.234667	0.200667	0.229333
0.65	0.7	0.85	0.09	0	0	0	2	0.345729	0.390017	0.415162	0.0289378	0.652122	0.242404	0.1012	0.109333	0.17	0.0226667	0.172667	0.0313333
0.675	0.725	0.85	0.09	0	0	0	2	0.345725	0.307799	0.617156	0.286696	0.270814	0.246159	0.1028	0.0473333	0.184667	0.146667	0.108667	0.0266667
0.65	0.675	0.875	-0.03	0	0	0	4	0.345717	0.433152	0.439008	0.185797	0.352336	0.31829	0.1308	0.140667	0.123333	0.094	0.173333	0.122667
0.775	0.775	0.925	0	0	0	0.105	2	0.345651	0.427329	0.198618	0.447913	0.347905	0.306489	0	0	0	0	0	0
0.8	0.75	0.95	0	0	0	-0.09	2	0.345649	0.291705	0.152386	0.272212	0.34159	0.67035	0.0225333	0.000666667	0	0.036	0.0173333	0.0586667
0.75	0.65	0.9	0	0	0	-0.135	4	0.345606	0.281121	0.238613	0.64995	0.251082	0.307266	0.160133	0.140667	0.236667	0.165333	0.132	0.126
0.7	0.65	0.95	0	0	0	0.03	2	0.345596	0.382279	0.186066	0.445041	0.422195	0.2924	0.195867	0.206667	0.222667	0.224	0.166	0.16
0.7	0.8	0.95	0	0.03	0	0	2	0.345575	0.313363	0.424358	0.108728	0.373605	0.50782	0.0744	0.006	0.09	0.174667	0.0973333	0.004
0.65	0.7	0.9	0	0	0	0.06	4	0.345571	0.377636	0.477825	0.211787	0.224068	0.436542	0.0876	0.112667	0.0866667	0.0546667	0.115333	0.0686667
0.675	0.675	0.925	0	0.06	0	0	4	0.345557	0.279079	0.601124	0.0294896	0.425196	0.392895	0.169333	0.234667	0.209333	0.158667	0.132	0.112
0.65	0.65	0.875	-0.045	0	0	0	4	0.345528	0.527283	0.325449	0.247976	0.324652	0.30228	0.103467	0.114667	0.0853333	0.0333333	0.232	0.052
0.75	0.65	0.875	0	0.075	0	0	4	0.345515	0.206981	0.217483	0.551722	0.223531	0.527857	0.100933	0.0186667	0.105333	0.155333	0.064	0.161333
0.725	0.7	0.8	-0.12	0	0	0	4	0.34549	0.667597	0.158625	0.293826	0.105948	0.501454	0.0846667	0.00866667	0.00466667	0.000666667	0.402	0.00733333
0.7	0.725	0.875	0	0	0	0.075	2	0.345488	0.175586	0.0991416	0.548312	0.226285	0.678113	0.0624	0.0166667	0.0146667	0.130667	0.00133333	0.148667
0.925	0.7	0.875	0.135	0	0	0	2	0.345459	0.482618	0.18413	0.452492	0.18624	0.421813	0.105067	0.0773333	0.146667	0.130667	0.084	0.0866667
0.8	0.65	0.875	0.15	0	0	0	4	0.345456	0.384854	0.391852	0.430292	0.196501	0.323782	0.0952	0.103333	0.104	0.112667	0.0886667	0.0673333
0.65	0.65	0.95	0	0.045	0	0	4	0.345441	0.484178	0.383944	0.116475	0.398955	0.34365	0.196933	0.244	0.221333	0.104	0.204	0.211333
0.7	0.725	0.775	0	0.015	0	0	4	0.345419	0.45487	0.45805	0.298891	0.146543	0.368738	0.0605333	0.0366667	0.196	0.0233333	0.03	0.0166667
0.675	0.7	0.925	0.015	0	0	0	4	0.345416	0.64431	0.531643	0.195363	0.0401426	0.315624	0.110933	0.135333	0.18	0.0273333	0.0586667	0.153333
0.65	0.9	0.875	0	0	0	-0.09	2	0.345405	0.164519	0.140887	0.36153	0.660211	0.39988	0.0924	0.12	0.123333	0.102	0.038	0.0786667
0.75	0.675	0.775	0	0	0.015	0	2	0.345384	0.279301	0.344739	0.282024	0.459435	0.361421	0.0016	0.002	0.000666667	0.002	0	0.00333333
0.65	0.7	0.95	0	0	0	-0.03	4	0.345358	0.262485	0.470334	0.269095	0.409901	0.314975	0.1704	0.246667	0.171333	0.167333	0.198667	0.068
0.675	0.675	0.85	0	0	0	0.105	2	0.345345	0.149388	0.387858	0.432509	0.406764	0.350207	0.0884	0.09	0.0466667	0.165333	0.0186667	0.121333
0.675	0.9	0.85	0	0	0	-0.135	2	0.34534	0	0.0707121	0.27954	0.531503	0.844943	0.415733	0.681333	0.492	0.502	0.206	0.197333
0.9	0.675	0.9	0.09	0	0	0	2	0.345325	0.368143	0.433222	0.0899515	0.464736	0.370572	0.145467	0.134667	0.170667	0.188667	0.0966667	0.136667
0.75	0.825	0.9	0	0.03	0	0	2	0.345301	0.315495	0.188328	0.400329	0.285249	0.537104	0.000266667	0	0	0.000666667	0	0.000666667
0.7	0.725	0.825	0	-0.045	0	0	4	0.345249	0.682573	0.239906	0.322294	0.198131	0.283342	0.0286667	0.00733333	0.0573333	0.00466667	0.02	0.054
0.725	0.675	0.825	-0.06	0	0	0	4	0.345243	0.269643	0.418812	0.185046	0.350298	0.502415	0.0052	0.0246667	0.000666667	0.000666667	0	0
0.7	0.75	0.95	0	0	0	-0.105	2	0.345224	0.513928	0.114862	0.99089	0.0296067	0.0768351	0.3016	0.301333	0.175333	0.211333	0.344667	0.475333
0.65	0.7	0.9	0	0	0	0.015	2	0.345218	0.320206	0.446592	0.350644	0.175076	0.433572	0.139067	0.145333	0.219333	0.119333	0.098	0.113333
0.65	0.675	0.925	0	0	0	0.12	4	0.34517	0.326328	0.441206	0.310021	0.315241	0.333052	0.1664	0.126	0.192	0.113333	0.232	0.168667
0.65	0.725	0.875	0.075	0	0	0	2	0.345151	0.226773	0.301157	0.449202	0.440066	0.308555	0.0605333	0.048	0.0806667	0.0773333	0.0686667	0.028
0.7	0.7	0.925	0	0	0	0.075	2	0.345108	0.618175	0.424154	0.425751	0.194979	0.0624824	0.1264	0.13	0.14	0.218667	0.12	0.0233333
0.775	0.65	0.825	0	0	0	-0.105	4	0.344981	0.136993	0.288554	0.244084	0.460997	0.594276	0.0177333	0.002	0.00733333	0.0193333	0.00466667	0.0553333
0.675	0.7	0.95	0	0	0	0.105	2	0.344978	0.403228	0.340658	0.324264	0.107699	0.549043	0.141467	0.186	0.134	0.214	0.0386667	0.134667
0.75	0.875	0.85	0	0	0	-0.06	2	0.344973	0.147442	0.126954	0.283676	0.546223	0.620569	0.00786667	0.004	0.022	0.002	0.006	0.00533333
0.725	0.675	0.925	0	0	0	0.075	2	0.344971	0.216324	0.258841	0.43712	0.329991	0.482581	0.114133	0.0773333	0.132	0.118	0.111333	0.132
0.7	0.725	0.825	0.09	0	0	0	4	0.344945	0.367103	0.338559	0.376831	0.365891	0.276342	0.0118667	0.0253333	0.002	0.0206667	0.008	0.00333333
0.7	0.725	0.85	0	0	0.09	0	4	0.344927	0.534702	0.642626	0.17821	0.110752	0.258344	0.00786667	0.00466667	0.00666667	0.018	0.00333333	0.00666667
0.925	0.775	0.75	0.12	0	0	0	2	0.344891	0.183862	0.509353	0.473024	0.300792	0.257425	0.00386667	0.00266667	0.00933333	0	0.004	0.00333333
0.675	0.75	0.825	0	0	0	-0.045	4	0.344859	0.296848	0.31261	0.0588971	0.58397	0.47197	0.0125333	0.00533333	0.00133333	0.0413333	0.00533333	0.00933333
0.75	0.675	0.875	0	-0.075	0	0	4	0.344854	0.423154	0.277949	0.29937	0.429679	0.294116	0.0917333	0.066	0.0946667	0.171333	0.100667	0.026
0.675	0.65	0.95	0	0.12	0	0	4	0.344828	0.315758	0.355285	0.296419	0.181495	0.575181	0.1972	0.226667	0.11	0.242667	0.19	0.216667
0.775	0.65	0.9	0	0.03	0	0	2	0.344795	0.331884	0.124041	0.366821	0.302486	0.598741	0.0056	0.00533333	0.004	0.00133333	0.0153333	0.002
0.75	0.675	0.9	0.06	0	0	0	4	0.34477	0.457763	0.340578	0.281885	0.507641	0.135982	0.141867	0.111333	0.152	0.108667	0.177333	0.16
0.65	0.725	0.925	0	0	0	0.135	2	0.34469	0.183805	0.561024	0.587711	0.227788	0.163123	0.0638667	0.02	0.13	0.116667	0.0206667	0.032
0.65	0.65	0.9	-0.045	0	0	0	4	0.344683	0.453419	0.171974	0.49026	0.501553	0.10621	0.170533	0.18	0.214	0.134	0.212	0.112667
0.65	0.65	0.95	0	0	0	0.15	4	0.344672	0.419247	0.150586	0.500806	0.327258	0.325463	0.167067	0.226	0.132	0.117333	0.143333	0.216667
0.75	0.675	0.875	0	0	0	0.15	4	0.344655	0.041619	0.463264	0.235612	0.522708	0.46007	0.0810667	0	0.125333	0.0226667	0.158667	0.0986667
0.65	0.65	0.875	0	0	0	-0.06	4	0.344637	0.341912	0.166097	0.620478	0.200274	0.394424	0.148933	0.189333	0.133333	0.188	0.184	0.05
0.65	0.7	0.9	0	-0.06	0	0	4	0.344629	0.284438	0.534796	0.223631	0.306968	0.373311	0.153333	0.112	0.206667	0.149333	0.204	0.0946667
0.675	0.65	0.8	0	0	-0.045	0	4	0.344608	0.280386	0.402142	0.349896	0.291679	0.398936	0.0293333	0.0313333	0.024	0.0233333	0.05	0.018
0.75	0.725	0.95	0	0	0.15	0	4	0.344594	0.387434	0.19113	0.554065	0.387734	0.202605	0.000933333	0.002	0.000666667	0.00133333	0.000666667	0
0.65	0.95	0.875	0	0.045	0	0	2	0.344576	0.173389	0.255613	0.43377	0.323133	0.536976	0.00133333	0.002	0	0.000666667	0.000666667	0.00333333
0.675	0.875	0.95	0	0	0	-0.09	2	0.344562	0	0.244198	0.16457	0.676679	0.637362	0.101467	0.304	0.034	0.148	0.006	0.0153333
0.725	0.7	0.825	0	-0.06	0	0	4	0.344555	0.22005	0.628664	0.384953	0.364181	0.124925	0.00546667	0.0106667	0.004	0.006	0.00533333	0.00133333
0.65	0.725	0.9	0	0	0	0.135	4	0.344539	0.139631	0.250355	0.282714	0.500988	0.549008	0.0542667	0.0426667	0.0366667	0.042	0.082	0.068
0.8	0.85	0.95	0	0.075	0	0	2	0.344532	0.307024	0.219049	0.324011	0.385511	0.487065	0	0	0	0	0	0
0.775	0.925	0.825	0.03	0	0	0	2	0.344488	0.272178	0.401897	0.36166	0.435234	0.25147	0.147867	0.106667	0.175333	0.14	0.181333	0.136
0.775	0.675	0.875	0	0.135	0	0	4	0.34447	0.349554	0.247814	0.566558	0.200737	0.35769	0.0898667	0.0906667	0.126	0.12	0.0293333	0.0833333
0.75	0.65	0.9	0	-0.135	0	0	4	0.344466	0.48983	0.42523	0.411043	0.266253	0.129972	0.168	0.199333	0.162	0.19	0.168667	0.12
0.65	0.925	0.9	0	0	0	0.15	4	0.344456	0.455831	0.154158	0.427843	0.397001	0.287446	0.13	0.155333	0.134667	0.098	0.142	0.12
0.675	0.725	0.925	0.075	0	0	0	2	0.344407	0.401564	0.344748	0.259773	0.185259	0.530693	0.103733	0.0493333	0.0766667	0.17	0.014	0.208667
0.75	0.75	0.925	0	0	0	-0.135	2	0.34438	1.0573	0.599807	0.0647886	0	0	0.186533	0.130667	0.0193333	0.256667	0.258667	0.267333
0.65	0.925	0.9	0	0	0	0.06	4	0.344376	0.447799	0.393547	0.288173	0.377931	0.21443	0.152533	0.173333	0.185333	0.135333	0.164667	0.104
0.65	0.65	0.9	0	-0.135	0	0	4	0.344358	0.46857	0.34538	0.319512	0.42788	0.160449	0.166133	0.164	0.206667	0.146	0.216667	0.0973333
0.875	0.65	0.9	0.12	0	0	0	2	0.34434	0.459055	0.487447	0.224847	0.215516	0.334835	0.187467	0.208	0.206667	0.0753333	0.23	0.217333
0.775	0.65	0.95	0	0.03	0	0	2	0.344338	0.287472	0.117942	0.430527	0.284086	0.601664	0.0201333	0.0106667	0.00666667	0.0573333	0.00466667	0.0213333
0.75	0.725	0.925	0	0	0	-0.015	4	0.344335	0.0807729	0.598906	0.432835	0.307977	0.301186	0.0426667	0	0.0753333	0.0633333	0.0406667	0.034
0.675	0.65	0.85	0	-0.015	0	0	4	0.344324	0.472552	0.493764	0.168782	0.382469	0.204053	0.0676	0.0906667	0.109333	0.034	0.0713333	0.0326667
0.65	0.65	0.875	0	0	0	-0.03	2	0.344289	0.217505	0.45016	0.372315	0.430424	0.25104	0.214133	0.222667	0.291333	0.167333	0.114667	0.274667
0.725	0.725	0.825	0	0	0.03	0	2	0.344265	0.321388	0.703592	0.269397	0.16004	0.266907	0.0998667	0.014	0.00533333	0.0153333	0.00466667	0.46
0.75	0.7	0.95	-0.015	0	0	0	4	0.344263	0.251824	0.242928	0.324214	0.297521	0.604828	0.169067	0.0646667	0.232	0.225333	0.18	0.143333
0.725	0.825	0.875	0	0.03	0	0	2	0.344229	0.406695	0.441095	0.246426	0.240067	0.386862	0.0105333	0	0.0166667	0.00133333	0.006	0.0286667
0.775	0.7	0.925	0.045	0	0	0	4	0.3442	0.437753	0.241482	0.288588	0.358134	0.395043	0.173867	0.203333	0.158	0.22	0.126667	0.161333
0.7	0.675	0.825	0	0	0	-0.075	4	0.344193	0.725978	0.327508	0.237664	0.216175	0.21364	0.0542667	0.0313333	0.0186667	0.0213333	0.102667	0.0973333
0.7	0.9	0.9	0	0.045	0	0	2	0.344188	0.127128	0.277384	0.462047	0.47473	0.379648	0.00506667	0.0133333	0.008	0.00133333	0.000666667	0.002
0.85	0.7	0.85	0.135	0	0	0	2	0.344177	0.409286	0.240962	0.361336	0.223582	0.485718	0.162	0.156	0.228	0.218	0.0366667	0.171333
0.65	0.925	0.9	0	0	0	-0.06	2	0.34414	0.349914	0.274089	0.380751	0.469189	0.246756	0.171733	0.121333	0.152667	0.195333	0.174667	0.214667
0.7	0.725	0.925	0	0	-0.075	0	4	0.344096	0.226375	0.39834	0.0886811	0.771395	0.23569	0.0929333	0.042	0.214667	0.0366667	0.136	0.0353333
0.75	0.725	0.825	0.015	0	0	0	2	0.344094	0.534917	0.258555	0.459022	0.179102	0.288876	0.00493333	0	0.006	0.014	0.002	0.00266667
0.675	0.65	0.9	0	-0.075	0	0	4	0.344068	0.361168	0.378742	0.444348	0.341658	0.194422	0.181067	0.202667	0.154	0.128	0.239333	0.181333
0.65	0.65	0.9	0	-0.075	0	0	4	0.344034	0.404969	0.233712	0.60747	0.183482	0.290536	0.2148	0.216667	0.247333	0.201333	0.204	0.204667
0.8	0.825	0.95	0	0.075	0	0	2	0.344011	0.349634	0.255418	0.322355	0.349215	0.443429	0.000133333	0	0	0	0.000666667	0
0.65	0.925	0.95	0.135	0	0	0	4	0.34401	0.407867	0.154216	0.345034	0.483922	0.329011	0.191467	0.196667	0.247333	0.132	0.185333	0.196
0.75	0.675	0.8	0	0	-0.075	0	4	0.343992	0.57703	0.328518	0.20818	0.451886	0.154347	0.0917333	0.146667	0.0906667	0.0273333	0.064	0.13
0.775	0.65	0.825	0.135	0	0	0	2	0.343991	0.403838	0.353744	0.189802	0.458606	0.313966	0.134933	0.0633333	0.191333	0.161333	0.157333	0.101333
0.775	0.65	0.875	0.015	0	0	0	2	0.34399	0.327243	0.441012	0.208887	0.533454	0.209355	0.140933	0.108	0.145333	0.168	0.134667	0.148667
0.75	0.725	0.825	0	0	0.03	0	4	0.343982	0.373375	0.111989	0.485121	0.409791	0.339636	0.0008	0.00266667	0.000666667	0	0.000666667	0
0.9	0.65	0.85	0.15	0	0	0	2	0.343972	0.406658	0	0.653261	0.252273	0.407667	0.194	0.172	0.25	0.177333	0.22	0.150667
0.675	0.675	0.875	0	0	0	-0.105	4	0.343934	0.514651	0.46065	0.249941	0.344391	0.150036	0.144133	0.188	0.114	0.253333	0.135333	0.03
0.675	0.65	0.925	0	0	0	0.12	2	0.343916	0.267224	0.578619	0.174126	0.406131	0.293481	0.1572	0.187333	0.194	0.0946667	0.124667	0.185333
0.775	0.65	0.825	0.075	0	0	0	2	0.343904	0.272741	0.382886	0.628513	0.243527	0.191852	0.0261333	0.0146667	0.018	0.0213333	0.0293333	0.0473333
0.7	0.775	0.825	0	0.12	0	0	4	0.343853	0.406307	0.260097	0.241105	0.603747	0.208006	0.0393333	0.176667	0	0.012	0.00533333	0.00266667
0.8	0.95	0.925	0	0.09	0	0	2	0.343822	0.164888	0.25481	0.310644	0.319576	0.669195	0	0	0	0	0	0
0.725	0.7	0.825	-0.045	0	0	0	4	0.343813	0.226187	0.529042	0.184354	0.258198	0.521284	0.0116	0.008	0	0.0193333	0.0226667	0.008
0.85	0.65	0.85	0.075	0	0	0	2	0.343811	0.352754	0.302291	0.272974	0.315464	0.475574	0.119867	0.132667	0.114	0.160667	0.115333	0.0766667
0.7	0.825	0.85	0	0	0	-0.09	2	0.343793	0.221989	0.277212	0.19259	0.404578	0.622595	0.294267	0.369333	0.379333	0.255333	0.263333	0.204
0.775	0.75	0.825	0.12	0	0	0	2	0.343771	0.461029	0.238514	0.404963	0.172624	0.441725	0.166533	0.076	0.18	0.132	0.291333	0.153333
0.775	0.7	0.925	0.15	0	0	0	4	0.343766	0.414041	0.594111	0	0.38032	0.330357	0.203467	0.178	0.178	0.25	0.214	0.197333
0.675	0.675	0.775	0	0	-0.105	0	4	0.343765	0.077376	0.545851	0.377156	0.354382	0.364061	0.0436	0.04	0.0246667	0.0593333	0.0373333	0.0566667
0.675	0.825	0.875	0	0.03	0	0	2	0.343763	0.0357257	0.289668	0.264089	0.538353	0.59098	0.0112	0.002	0.00933333	0.0173333	0.00133333	0.026
0.75	0.825	0.95	0	0.03	0	0	2	0.343752	0.234053	0.190114	0.411207	0.3778	0.505586	0.00293333	0.002	0.00466667	0.00466667	0.00133333	0.002
0.7	0.7	0.9	0	0	0	0.105	4	0.343715	0.284066	0.524924	0.451399	0.213409	0.244775	0.0930667	0.0526667	0.128	0.156667	0.100667	0.0273333
0.925	0.65	0.875	0.15	0	0	0	2	0.343705	0.523472	0.378979	0.283312	0.0986748	0.434087	0.137733	0.198	0.123333	0.159333	0.00266667	0.205333
0.875	0.7	0.95	0.12	0	0	0	2	0.343701	0.461143	0	0.407123	0.571325	0.278914	0.2	0.161333	0.25	0.203333	0.166	0.219333
0.75	0.65	0.9	0	0	-0.045	0	4	0.343664	0.413575	0.336333	0.650266	0	0.318147	0.194133	0.187333	0.088	0.204	0.261333	0.23
0.7	0.7	0.825	0	0	-0.105	0	4	0.343634	0.44444	0.447332	0.3932	0.244165	0.189033	0.158133	0.194667	0.152	0.166	0.23	0.048
0.675	0.675	0.925	0	0.12	0	0	4	0.343622	0.0866402	0.643626	0.379907	0.133817	0.474118	0.15	0.166	0.202	0.151333	0.066	0.164667
0.75	0.65	0.9	0	0.06	0	0	4	0.343613	0.255357	0.351403	0.392901	0.244116	0.47429	0.1876	0.218	0.222	0.144667	0.232667	0.120667
0.85	0.775	0.95	0	0	0	-0.12	2	0.343581	0.422172	0.178227	0.0569415	0.481021	0.579545	0.2888	0.294667	0.21	0.487333	0.245333	0.206667
0.75	0.775	0.95	0	0	0	-0.15	2	0.343581	0.996445	0.522593	0.109116	0	0.0897483	0.172	0.0293333	0.00933333	0.296	0.257333	0.268
0.725	0.75	0.9	0	0	0	-0.135	2	0.343562	0.313055	0.105501	0.516424	0.0200589	0.76277	0.4028	0.284667	0.361333	0.453333	0.524	0.390667
0.675	0.65	0.95	0	0	0	0.135	2	0.343547	0.581834	0.120957	0.248683	0.325401	0.440862	0.143333	0.194	0.124667	0.0933333	0.139333	0.165333
0.675	0.7	0.95	0	-0.135	0	0	4	0.343532	0.384273	0.423063	0.440627	0.377213	0.0924859	0.199467	0.198	0.282667	0.136667	0.212	0.168
0.75	0.675	0.875	-0.09	0	0	0	4	0.343524	0.254698	0.245114	0.378227	0.313343	0.526241	0.107467	0.103333	0.134	0.074	0.115333	0.110667
0.675	0.725	0.9	0	0	-0.015	0	4	0.343524	0.463068	0.0683372	0.40043	0.65762	0.128164	0.0945333	0.064	0.0766667	0.199333	0.123333	0.00933333
0.675	0.85	0.95	0	0	0	-0.075	2	0.343522	0.195852	0.179192	0.339794	0.395223	0.607547	0.0492	0.086	0.022	0.0573333	0.072	0.00866667
0.675	0.7	0.75	0	0.15	0	0	2	0.343521	0.39168	0.398403	0.449991	0.347705	0.129826	0.0185333	0.0266667	0.0133333	0.0113333	0.0173333	0.024
0.65	0.75	0.85	0	0	0.015	0	2	0.343515	0.727702	0.249727	0.0821868	0.0907565	0.567201	0.116267	0.128	0.008	0.0966667	0.0453333	0.303333
0.75	0.675	0.9	-0.09	0	0	0	4	0.343464	0.56376	0.26591	0	0.420084	0.467565	0.1488	0.156667	0.0926667	0.253333	0.104	0.137333
0.95	0.75	0.65	0.135	0	0	0	2	0.343438	0.424051	0.145712	0.124414	0.619897	0.403117	0.014	0.000666667	0.0673333	0.00133333	0	0.000666667
0.675	0.675	0.875	0.135	0	0	0	2	0.343435	0.265196	0.173065	0.402192	0.431056	0.445665	0.204533	0.242667	0.237333	0.171333	0.172667	0.198667
0.65	0.65	0.875	0	0	0	0.045	2	0.343356	0.398198	0.439334	0.392006	0.113313	0.373928	0.123333	0.110667	0.129333	0.122667	0.119333	0.134667
0.675	0.725	0.925	0	0	0	0.03	4	0.343325	0.70469	0.463107	0.171565	0.0780248	0.29924	0.0614667	0.167333	0.088	0.024	0.000666667	0.0273333
0.725	0.9	0.9	0	0	-0.105	0	4	0.343311	0.031792	0.47396	0.44651	0.381493	0.382801	0.167333	0.253333	0.166667	0.172667	0.114	0.13
0.7	0.675	0.925	0	0	0	0.045	4	0.343274	0.297284	0.35129	0.334235	0.593084	0.140477	0.110667	0.0673333	0.234	0.0853333	0.108667	0.058
0.75	0.675	0.9	0.03	0	0	0	4	0.343255	0.357485	0.448612	0	0.536044	0.374133	0.155067	0.106	0.0986667	0.25	0.18	0.140667
0.65	0.7	0.95	0	0	0	0.045	4	0.343225	0.363709	0.305298	0.289767	0.450202	0.307152	0.184133	0.196667	0.194667	0.0933333	0.202	0.234
0.675	0.675	0.8	0	0	-0.15	0	4	0.34322	0.223854	0.389715	0.364431	0.43864	0.299459	0.176	0.186667	0.210667	0.204667	0.237333	0.0406667
0.85	0.7	0.825	0.09	0	0	0	2	0.343202	0.50654	0.322322	0.437061	0.116576	0.333511	0.0664	0.0966667	0.076	0.113333	0.00666667	0.0393333
0.775	0.675	0.9	0.015	0	0	0	2	0.343186	0.523334	0.54107	0	0.299052	0.352474	0.200933	0.194667	0.152667	0.25	0.218	0.189333
0.65	0.675	0.875	-0.075	0	0	0	4	0.343181	0.280897	0.578599	0.408069	0.104044	0.344297	0.130667	0.139333	0.124	0.110667	0.08	0.199333
0.7	0.725	0.95	0.135	0	0	0	2	0.343178	0.212821	0.388684	0.12102	0.34978	0.643585	0.0934667	0.0213333	0.172667	0	0.12	0.153333
0.675	0.65	0.925	0	0	0	0.06	4	0.343176	0.422536	0.210336	0.653589	0.22311	0.20631	0.155067	0.132	0.0673333	0.203333	0.235333	0.137333
0.825	0.725	0.9	0.12	0	0	0	2	0.343155	0	0.541238	0.564936	0.340707	0.268893	0.137333	0.25	0.194	0.106667	0.106	0.03
0.65	0.7	0.875	0	0	0	-0.03	4	0.343117	0.555669	0.451894	0.0669317	0.432113	0.208977	0.0673333	0.086	0.0846667	0.00666667	0.116667	0.0426667
0.7	0.875	0.875	0	0	0	-0.105	2	0.343054	0.131537	0.123405	0.533314	0.523854	0.40316	0.181067	0.184	0.192667	0.138667	0.167333	0.222667
0.65	0.65	0.875	0	0	0	0.12	2	0.34303	0.094738	0.556867	0.456152	0.114854	0.492539	0.1312	0.0506667	0.201333	0.181333	0.0546667	0.168
0.75	0.7	0.9	0	0	0.12	0	4	0.343023	0.227984	0.197377	0.406006	0.266649	0.6171	0.00186667	0.004	0.00133333	0.002	0.000666667	0.00133333
0.725	0.725	0.8	0	-0.06	0	0	2	0.343019	0.340667	0.356484	0.335265	0.277508	0.405173	0.218933	0.241333	0.21	0.18	0.324	0.139333
0.775	0.775	0.925	0	0	0	0.15	2	0.343011	0.47997	0.132975	0.350074	0.369642	0.382393	0	0	0	0	0	0
0.75	0.8	0.9	0	0	0	-0.045	2	0.343005	0.277952	0.12129	0.514146	0.382495	0.419144	0.0174667	0	0.000666667	0.00533333	0.00466667	0.0766667
0.9	0.65	0.925	0.075	0	0	0	2	0.342996	0	0.370968	0.495456	0.372724	0.47583	0.182133	0.25	0.208	0.192667	0.116	0.144
0.725	0.725	0.775	0	0	-0.12	0	4	0.342874	0.352278	0.495599	0.29026	0.46128	0.114954	0.143467	0.03	0.0406667	0.006	0.0106667	0.63
0.675	0.65	0.9	0	0	0	-0.03	2	0.342841	0.167582	0.367831	0.362238	0.421878	0.394678	0.2408	0.190667	0.286	0.318	0.165333	0.244
0.725	0.7	0.825	0.105	0	0	0	2	0.342836	0.473831	0.371782	0.15024	0.613691	0.104634	0.0836	0.124	0.022	0.066	0.109333	0.0966667
0.925	0.675	0.925	0.15	0	0	0	2	0.34283	0.357256	0.293505	0.245834	0.412668	0.404886	0.193733	0.216667	0.106667	0.228	0.21	0.207333
0.7	0.675	0.925	0	0	0	0.105	2	0.342803	0.240957	0.258429	0.398452	0.574281	0.241895	0.131333	0.163333	0.158	0.149333	0.12	0.066
0.65	0.7	0.9	-0.105	0	0	0	4	0.342796	0.271287	0.182552	0.33377	0.476388	0.449986	0.157333	0.074	0.139333	0.228	0.186667	0.158667
0.75	0.925	0.85	0	0.045	0	0	2	0.342784	0.0826065	0.310403	0.351108	0.415275	0.554529	0	0	0	0	0	0
0.75	0.725	0.95	0	0.06	0	0	4	0.342783	0.374966	0.445494	0.288146	0.233489	0.371822	0.0910667	0.176667	0.0906667	0.0233333	0.0693333	0.0953333
0.775	0.675	0.9	0	0.15	0	0	4	0.342783	0.393024	0.52095	0.18592	0.374569	0.239453	0.165733	0.164	0.194	0.185333	0.114667	0.170667
0.95	0.7	0.95	0.12	0	0	0	2	0.342777	0.442792	0.481307	0.291129	0.17543	0.323225	0.1644	0.152	0.151333	0.216	0.127333	0.175333
0.75	0.7	0.8	-0.075	0	0	0	4	0.342744	0.1514	0.291248	0.458681	0.572166	0.240227	0.00133333	0.002	0	0.00266667	0	0.002
0.725	0.725	0.85	0	0	-0.12	0	4	0.342739	0.485292	0.277857	0.508203	0.12089	0.321451	0.0690667	0.0973333	0.0646667	0.105333	0.01	0.068
0.65	0.725	0.95	-0.075	0	0	0	4	0.342707	0.281342	0.224276	0.51525	0.38672	0.305947	0.0937333	0.0593333	0.032	0.170667	0.125333	0.0813333
0.775	0.725	0.925	0	0	0	-0.045	2	0.342675	0.426936	0.199381	0.319815	0.216931	0.550312	0.113333	0.0533333	0.13	0.166667	0.0673333	0.149333
0.675	0.725	0.9	0.15	0	0	0	2	0.342655	0.476835	0.648671	0.27776	0.137288	0.172718	0.0754667	0.0653333	0.198667	0.046	0.0113333	0.056
0.825	0.65	0.95	0.105	0	0	0	2	0.342654	0.501142	0.481075	0.408799	0.322253	0	0.206933	0.21	0.137333	0.215333	0.222	0.25
0.65	0.65	0.9	0	0	0	0.105	2	0.342621	0.36866	0.182867	0.424709	0.363244	0.373626	0.140933	0.189333	0.0826667	0.19	0.101333	0.141333
0.7	0.725	0.825	0	0	0.03	0	2	0.342617	0.131314	0.0614818	0.501342	0.47406	0.544889	0.0448	0.0706667	0.006	0.105333	0.028	0.014
0.75	0.675	0.9	0	0	0	0.12	2	0.342616	0.248976	0.412797	0.317061	0.312629	0.421619	0.0994667	0.04	0.0173333	0.162	0.0853333	0.192667
0.75	0.775	0.85	0	0	0.06	0	4	0.342613	0.625553	0.379767	0.217258	0.289701	0.200787	0.000266667	0	0	0	0	0.00133333
0.65	0.675	0.925	0	0	0	0.105	4	0.342605	0.617135	0.320128	0.349234	0.239597	0.186931	0.186133	0.157333	0.223333	0.0933333	0.240667	0.216
0.75	0.65	0.775	0	0	0	-0.015	2	0.342592	0.179395	0.414933	0.315921	0.599498	0.203215	0.0590667	0.0966667	0.0586667	0.034	0.05	0.056
0.65	0.925	0.925	0	0.015	0	0	4	0.342576	0.522527	0.302501	0.299095	0.413982	0.174774	0.201733	0.170667	0.231333	0.174667	0.206	0.226
0.7	0.7	0.775	0	0	0	-0.015	2	0.342539	0.828393	0.252317	0.332155	0.283833	0.0159998	0.292533	0.0713333	0.452	0.160667	0.193333	0.585333
0.675	0.675	0.9	0	0.15	0	0	4	0.34252	0.353957	0.245604	0.193426	0.503137	0.416478	0.130133	0.282	0.0933333	0.0233333	0.109333	0.142667
0.8	0.8	0.95	0	0.135	0	0	2	0.342486	0.272766	0.275996	0.327935	0.246397	0.589336	0.000533333	0	0	0	0	0.00266667
0.725	0.675	0.85	0	0	0.06	0	4	0.342484	0.323122	0.387377	0.38489	0.28071	0.336322	0.0206667	0.02	0.04	0.03	0.004	0.00933333
0.725	0.75	0.825	0	0	0.03	0	4	0.342415	0.274501	0.225747	0.262315	0.615267	0.334243	0.0274667	0.062	0.054	0.00933333	0.0106667	0.00133333
0.75	0.675	0.825	0	0.075	0	0	4	0.342406	0.325831	0.324734	0.338526	0.497846	0.225093	0.000666667	0	0.002	0	0.000666667	0.000666667
0.675	0.65	0.925	0	-0.12	0	0	4	0.342403	0.244795	0.367769	0.457073	0.283486	0.35889	0.185333	0.218667	0.0753333	0.218	0.181333	0.233333
0.65	0.7	0.925	0.015	0	0	0	4	0.342385	0.495251	0.304094	0.376453	0.223673	0.312456	0.124133	0.104667	0.184	0.124	0.102667	0.105333
0.8	0.825	0.95	0	0.135	0	0	2	0.342384	0.272258	0.316029	0.388935	0.204063	0.530636	0.0004	0	0	0	0	0.002
0.7	0.675	0.875	0.06	0	0	0	4	0.34234	0.230675	0.43847	0.407423	0.485235	0.149897	0.0904	0.0426667	0.222	0.0646667	0.0933333	0.0293333
0.675	0.75	0.875	0	0	0.135	0	4	0.342338	0.162066	0.190731	0.364001	0.775052	0.219839	0.0321333	0.004	0.0153333	0.0213333	0.028	0.092
0.675	0.7	0.85	0.045	0	0	0	2	0.342327	0.487396	0.289151	0.255295	0.44773	0.232065	0.0726667	0.07	0.103333	0.0273333	0.138	0.0246667
0.75	0.65	0.95	0	0	0	0.09	2	0.342324	0.564744	0.278884	0.362541	0.197724	0.307729	0.198533	0.200667	0.177333	0.222667	0.195333	0.196667
0.7	0.65	0.825	0	0.075	0	0	4	0.342321	0.434498	0.312194	0.214858	0.242508	0.507549	0.0101333	0.00666667	0.0126667	0.008	0.016	0.00733333
0.7	0.75	0.825	0.06	0	0	0	4	0.342309	0.48723	0.26531	0.260694	0.287423	0.410888	0.0472	0.177333	0.00733333	0.00466667	0.00466667	0.042
0.75	0.925	0.9	0.015	0	0	0	4	0.342298	0.270851	0.627934	0.380804	0.0464299	0.385469	0.13	0.124	0.175333	0.118667	0.0506667	0.181333
0.65	0.675	0.875	0.15	0	0	0	4	0.34229	0.354418	0.436468	0.38697	0.181832	0.351762	0.128	0.166667	0.194667	0.160667	0.0593333	0.0586667
0.675	0.675	0.925	0	0	0	0.09	4	0.342278	0.251356	0.484918	0.260639	0.266716	0.447761	0.1176	0.156	0.129333	0.088	0.0653333	0.149333
0.75	0.9	0.825	0	0	-0.12	0	4	0.342271	0.112283	0.00862499	0.405394	0.601745	0.583308	0.158533	0.06	0.255333	0.218	0.0953333	0.164
0.675	0.65	0.75	0	0.09	0	0	2	0.342232	0.37908	0.19846	0.322983	0.498087	0.312549	0.0186667	0.00533333	0.00533333	0.0113333	0.0506667	0.0206667
0.675	0.675	0.85	0.03	0	0	0	2	0.342218	0.383414	0.161545	0.119169	0.505877	0.541084	0.100667	0.212667	0.0273333	0.0306667	0.162667	0.07
0.75	0.675	0.875	0	0.15	0	0	4	0.342216	0.274008	0.489015	0.224669	0.325011	0.398376	0.0730667	0.0986667	0.0633333	0.14	0.0253333	0.038
0.7	0.65	0.9	0	0.09	0	0	4	0.342189	0.412692	0.639456	0.12126	0.143913	0.393622	0.1112	0.0966667	0.215333	0.0933333	0.0846667	0.066
0.675	0.7	0.875	0.105	0	0	0	4	0.342128	0.340319	0.520316	0.504246	0.188042	0.157717	0.0902667	0.104667	0.153333	0.131333	0.0306667	0.0313333
0.675	0.725	0.8	0	-0.12	0	0	4	0.342109	0.495882	0.337357	0.176709	0.365798	0.334797	0.0233333	0.0346667	0.0126667	0.0286667	0.0186667	0.022
0.75	0.7	0.875	0	-0.045	0	0	4	0.342108	0.20597	0.447219	0.198037	0.497229	0.362085	0.0573333	0.0213333	0.113333	0.024	0.0806667	0.0473333
0.725	0.65	0.85	0	0	0.045	0	4	0.342102	0.457994	0.427525	0.198436	0.363883	0.262674	0.0104	0.00733333	0.0313333	0.002	0.00733333	0.004
0.7	0.725	0.925	0	0	0	-0.135	4	0.342064	0.137301	0.574085	0.607995	0.152664	0.238277	0.1172	0.232	0.102	0.149333	0.0653333	0.0373333
0.725	0.7	0.9	0	0	0.15	0	4	0.342035	0.342059	0.190969	0.209194	0.703097	0.264857	0.0845333	0.260667	0.00933333	0.0166667	0.00733333	0.128667
0.675	0.925	0.925	0	0.03	0	0	4	0.342032	0.556493	0.0776716	0.29659	0.347892	0.431514	0.137733	0.184667	0.0486667	0.0893333	0.226667	0.139333
0.7	0.75	0.8	0.03	0	0	0	4	0.342029	0.178079	0.450866	0.524698	0.211739	0.34476	0.0185333	0.0213333	0.0186667	0.018	0.0146667	0.02
0.95	0.65	0.925	0.15	0	0	0	2	0.342022	0.420462	0.254964	0.487286	0.148625	0.398773	0.1952	0.208	0.177333	0.199333	0.181333	0.21
0.675	0.7	0.95	0	0	0	-0.12	4	0.342019	0.287588	0.234075	0.42467	0.505311	0.258451	0.2136	0.148667	0.322667	0.207333	0.207333	0.182
0.75	0.8	0.925	0	0	0.015	0	2	0.342012	0.634552	0.251684	0.212945	0.221608	0.389269	0.128667	0.22	0.112667	0.09	0.0813333	0.139333
0.9	0.675	0.85	0.12	0	0	0	2	0.341989	0.383728	0.268921	0.371609	0.200257	0.485428	0.138133	0.107333	0.175333	0.200667	0.104	0.103333
0.75	0.925	0.9	0	0	0	0.06	2	0.341959	0.395001	0.336328	0.323483	0.54731	0.107672	0.172667	0.157333	0.154	0.127333	0.183333	0.241333
0.775	0.65	0.875	0	0	0	-0.045	4	0.341951	0.430561	0.484535	0.23171	0.341462	0.221485	0.170267	0.182667	0.131333	0.192667	0.186667	0.158
0.675	0.7	0.9	0	0	0	-0.06	4	0.341915	0.137905	0.621336	0.184986	0.207977	0.557373	0.0969333	0.0286667	0.177333	0.109333	0.0353333	0.134
0.65	0.9	0.925	0	-0.135	0	0	4	0.341861	0.460568	0.330739	0.158658	0.193541	0.5658	0.189733	0.15	0.222667	0.230667	0.184667	0.160667
0.65	0.925	0.95	0	0	0	0.105	4	0.341825	0.475793	0.221944	0.300377	0.430984	0.280025	0.1464	0.162667	0.156667	0.113333	0.173333	0.126
0.65	0.7	0.875	-0.15	0	0	0	4	0.341816	0.389478	0.209255	0.236493	0.454235	0.41962	0.231733	0.138667	0.357333	0.238	0.193333	0.231333
0.7	0.7	0.95	0	0	0	0.045	2	0.341812	0.155646	0.51935	0.311169	0.49008	0.232815	0.141733	0.0566667	0.202	0.117333	0.239333	0.0933333
0.75	0.65	0.8	0	0	0.03	0	2	0.341793	0.511661	0.502491	0.481637	0.110957	0.102219	0.0258667	0.0193333	0.028	0.0273333	0.0193333	0.0353333
0.75	0.675	0.825	0	0.135	0	0	4	0.341783	0.45493	0.19488	0.318976	0.17704	0.56309	0.0096	0.006	0.0133333	0.00133333	0.0133333	0.014
0.8	0.65	0.85	0.09	0	0	0	2	0.341755	0.46649	0	0.416279	0.31805	0.507954	0.177067	0.140667	0.25	0.152	0.223333	0.119333
0.75	0.675	0.9	0	0	0	0.045	2	0.341751	0.41885	0.351501	0.337522	0.163082	0.437801	0.147733	0.149333	0.228667	0.224	0.0273333	0.109333
0.7	0.725	0.85	0.135	0	0	0	2	0.341738	0.54748	0.191013	0.673352	0.123348	0.173497	0.0550667	0.0726667	0.028	0.162667	0.012	0
0.725	0.725	0.775	0	0	0	-0.015	2	0.341725	0.332186	0.303037	0.456307	0.418925	0.198171	0.138533	0.111333	0.25	0.0266667	0.026	0.278667
0.75	0.725	0.775	0	-0.09	0	0	2	0.341723	0.254245	0.451997	0.174388	0.52072	0.307263	0.168933	0.141333	0.187333	0.157333	0.202667	0.156
0.675	0.825	0.9	0	0	0	-0.12	2	0.34165	0.361051	0.203643	0.20013	0.649786	0.293638	0.213867	0.0766667	0.181333	0.352667	0.236667	0.222
0.75	0.65	0.85	0	0	-0.03	0	4	0.341606	0.181443	0.103965	0.45245	0.444238	0.525935	0.1396	0.048	0.0386667	0.212	0.211333	0.188
0.9	0.65	0.875	0.12	0	0	0	2	0.341591	0.448928	0.426775	0.501248	0.230434	0.100568	0.185333	0.192	0.206667	0.196667	0.144667	0.186667
0.7	0.7	0.85	0	0	0	0.09	2	0.341581	0.384242	0.323212	0.444952	0.255176	0.300324	0.0282667	0.00266667	0.006	0.128	0.000666667	0.004
0.675	0.65	0.925	0.135	0	0	0	2	0.341572	0.450318	0.238479	0.478771	0.338219	0.202072	0.1672	0.117333	0.195333	0.178	0.11	0.235333
0.75	0.75	0.875	0	0	0.06	0	4	0.341564	0.342117	0.174835	0.319777	0.332957	0.538134	0.000133333	0.000666667	0	0	0	0
0.675	0.725	0.8	0	0	0	0.12	4	0.341479	0.428446	0.41931	0.278654	0.180639	0.400348	0.0252	0.0266667	0.0226667	0.034	0.024	0.0186667
0.65	0.65	0.85	0	-0.09	0	0	4	0.341468	0.517651	0.057161	0.463211	0.207179	0.462139	0.0952	0.148	0.002	0.0806667	0.118667	0.126667
0.875	0.675	0.825	0.135	0	0	0	2	0.341468	0.353481	0.297725	0.31684	0.293105	0.446186	0.1444	0.135333	0.159333	0.22	0.129333	0.078
0.75	0.675	0.85	0	0	0	0.15	2	0.341403	0.299354	0.458626	0.366579	0.356996	0.225459	0.131067	0.082	0.192667	0.106	0.0906667	0.184
0.75	0.9	0.925	0	0	0	-0.09	2	0.341392	0	0	0.480139	0.664334	0.562489	0.115467	0.257333	0.25	0.0226667	0.03	0.0173333
0.675	0.7	0.95	0	0.135	0	0	4	0.341369	0.191573	0.23286	0.198673	0.288695	0.795044	0.181867	0.168667	0.236667	0.094	0.247333	0.162667
0.675	0.9	0.925	0	-0.075	0	0	4	0.341319	0.111254	0.359901	0.214072	0.577303	0.444065	0.0889333	0.0433333	0.084	0.046	0.143333	0.128
0.775	0.7	0.825	0	0	-0.075	0	4	0.341313	0.300847	0.273016	0.524927	0.305602	0.302175	0.124667	0.0806667	0.171333	0.136	0.14	0.0953333
0.75	0.7	0.8	0	0	-0.135	0	4	0.341304	0.360662	0.0409683	0.442016	0.420134	0.442739	0.1352	0.105333	0.02	0.240667	0.14	0.17
0.725	0.725	0.8	0	-0.015	0	0	2	0.341283	0.41453	0.204199	0.342486	0.216998	0.528204	0.0168	0.00733333	0.0266667	0.01	0.0226667	0.0173333
0.65	0.725	0.85	0	0	0.06	0	2	0.341201	0.261549	0.660006	0.170325	0.201208	0.412916	0.430933	0.438	0.154667	0.662667	0.583333	0.316
0.75	0.825	0.9	0	0	0	0.09	2	0.341198	0.185618	0.227437	0.537117	0.396824	0.358992	0.000533333	0.002	0	0.000666667	0	0
0.675	0.75	0.825	0	0	0	-0.12	4	0.341187	0.329009	0.321949	0.388561	0.223238	0.44318	0.0492	0.00266667	0.004	0.00266667	0.189333	0.0473333
0.75	0.675	0.875	0	0	0	-0.03	2	0.341186	0.330319	0.308946	0.348348	0.16705	0.551269	0.123067	0.168667	0.144	0.062	0.186667	0.054
0.85	0.85	0.9	0	0	-0.15	0	4	0.341104	0.335473	0.344875	0.400659	0.395441	0.229072	0.1276	0.128667	0.0893333	0.161333	0.112	0.146667
0.65	0.7	0.9	0.075	0	0	0	2	0.341104	0.368729	0.18914	0.372879	0.421123	0.353647	0.186533	0.218	0.0526667	0.218	0.220667	0.223333
0.675	0.75	0.875	0	0	0.105	0	4	0.341099	0.26372	0.127193	0.462086	0.52794	0.324555	0.0288	0.0466667	0.002	0.0126667	0.0706667	0.012
0.775	0.675	0.9	0	-0.015	0	0	4	0.341093	0.408674	0.445806	0.302547	0.343756	0.204684	0.1984	0.201333	0.158667	0.219333	0.192667	0.22
0.85	0.675	0.875	0.09	0	0	0	2	0.341074	0.361059	0.442052	0.271664	0.298493	0.3321	0.177333	0.156667	0.206	0.222667	0.17	0.131333
0.75	0.675	0.95	0	0	0	0.15	2	0.341065	0.323832	0.416236	0.316771	0.42187	0.226617	0.190933	0.237333	0.2	0.257333	0.105333	0.154667
0.7	0.675	0.8	0.12	0	0	0	2	0.341033	0.249642	0.300848	0.302414	0.324648	0.527612	0.0262667	0.042	0.0306667	0.016	0.0153333	0.0273333
0.7	0.925	0.65	0	0	0.12	0	2	0.341031	0.192218	0.264533	0.196687	0.504534	0.547181	0.00733333	0.0226667	0.004	0.002	0.000666667	0.00733333
0.675	0.7	0.925	0	0	0	-0.105	4	0.340963	0.470108	0.259364	0.137957	0.529448	0.307938	0.1068	0.19	0.102667	0.0393333	0.152	0.05
0.775	0.65	0.875	0	0.135	0	0	4	0.34095	0.412648	0.359934	0.438737	0.206235	0.287197	0.136933	0.135333	0.144	0.192667	0.113333	0.0993333
0.95	0.675	0.925	0.09	0	0	0	2	0.340917	0.374366	0.229836	0.230353	0.446426	0.423605	0.136933	0.154667	0.16	0.186	0.106667	0.0773333
0.675	0.65	0.85	0	0	-0.03	0	4	0.34091	0.210664	0.341476	0.213277	0.440679	0.498453	0.194133	0.336	0.144	0.205333	0.158667	0.126667
0.8	0.75	0.9	0	0	0	-0.12	2	0.340838	0.329917	0.187333	0.19924	0.308164	0.679539	0.282533	0.230667	0.131333	0.393333	0.546667	0.110667
0.725	0.725	0.925	0	0	0	-0.045	2	0.340837	0.321688	0.384823	0.293772	0.409227	0.294677	0.206933	0.222	0.224	0.0846667	0.3	0.204
0.8	0.825	0.775	0.06	0	0	0	2	0.340829	0.318194	0.298502	0.409339	0.207198	0.47091	0	0	0	0	0	0
0.75	0.775	0.925	0	0	0	0.12	2	0.340804	0.223571	0.256674	0.59811	0.365216	0.26045	0.000133333	0.000666667	0	0	0	0
0.7	0.65	0.875	0.075	0	0	0	2	0.340708	0.529739	0.426508	0.394397	0	0.352899	0.1884	0.199333	0.217333	0.182	0.25	0.0933333
0.75	0.725	0.825	0	0.135	0	0	4	0.340698	0.206274	0.150408	0.490344	0.189014	0.667449	0.00133333	0.000666667	0	0.000666667	0	0.00533333
0.65	0.65	0.925	0	0	0	0.09	2	0.34068	0.235062	0.249541	0.494486	0.28376	0.440551	0.138267	0.0486667	0.164	0.167333	0.206667	0.104667
0.65	0.7	0.825	0	0	-0.045	0	4	0.340673	0.420945	0.369137	0.278827	0.454165	0.180293	0.0766667	0.092	0.104667	0.056	0.0653333	0.0653333
0.65	0.7	0.9	0.03	0	0	0	4	0.340661	0.530276	0.308988	0.26686	0.337648	0.259534	0.109333	0.0906667	0.092	0.0753333	0.11	0.178667
0.875	0.65	0.85	0.15	0	0	0	2	0.340629	0.527971	0.0238152	0.618291	0.277982	0.255087	0.203867	0.186	0.247333	0.167333	0.225333	0.193333
0.9	0.675	0.9	0.105	0	0	0	2	0.340622	0.350364	0.256254	0.264617	0.394493	0.43738	0.150667	0.146667	0.148	0.188667	0.135333	0.134667
0.8	0.775	0.95	0	0.09	0	0	2	0.340605	0.40422	0.225962	0.334354	0.237907	0.500582	0.0004	0	0	0	0	0.002
0.65	0.65	0.925	0	0.135	0	0	4	0.340605	0.498413	0.123647	0.541161	0.342238	0.197564	0.172	0.220667	0.211333	0.12	0.140667	0.167333
0.675	0.825	0.65	0	0	0.135	0	2	0.340603	0.343682	0.266877	0.134991	0.299793	0.657674	0.00626667	0.00933333	0.00466667	0.00466667	0.00733333	0.00533333
0.675	0.75	0.825	0	0.135	0	0	4	0.340566	0.366414	0.456483	0.313306	0.0840953	0.48253	0.0313333	0.0313333	0.09	0.000666667	0.0326667	0.002
0.7	0.675	0.875	0	0.03	0	0	4	0.340563	0.379304	0.411627	0.205285	0.100323	0.606275	0.0724	0.0613333	0.144	0.024	0.002	0.130667
0.775	0.7	0.9	0	0	0	0.015	2	0.340521	0.429059	0.280156	0.390801	0.231345	0.371245	0.0888	0.0893333	0.094	0.108	0.084	0.0686667
0.65	0.725	0.95	-0.06	0	0	0	4	0.340505	0.05978	0.328212	0.418896	0.21014	0.685498	0.0986667	0.004	0.106667	0.134667	0.074	0.174
0.75	0.9	0.95	0	0	0	0.15	2	0.340491	0.248189	0.526985	0.474724	0.45256	0	0.0789333	0.0206667	0.0966667	0.0153333	0.0113333	0.250667
0.65	0.7	0.925	0	-0.06	0	0	4	0.34049	0.4095	0.223629	0.267985	0.305812	0.495524	0.151867	0.195333	0.0993333	0.236667	0.124667	0.103333
0.65	0.675	0.85	0.015	0	0	0	2	0.340487	0.0950399	0.262749	0.559391	0.229033	0.556223	0.0576	0.00933333	0.0366667	0.142667	0.0213333	0.078
0.875	0.675	0.8	0.15	0	0	0	2	0.340483	0.330046	0.310076	0.278521	0.363049	0.420725	0.084	0.0813333	0.0466667	0.181333	0.0613333	0.0493333
0.825	0.825	0.9	0	0	0	-0.135	2	0.340483	0.167105	0.270818	0.25926	0.447922	0.557308	0.2796	0.202667	0.367333	0.382667	0.321333	0.124
0.9	0.65	0.825	0.15	0	0	0	2	0.340464	0.405532	0.0951614	0.28507	0.506611	0.409944	0.104533	0.128	0.008	0.158	0.117333	0.111333
0.75	0.8	0.775	0	-0.075	0	0	2	0.340449	0.382053	0.537027	0.242512	0.232426	0.308228	0.148933	0.218	0.15	0.15	0.132	0.0946667
0.75	0.725	0.9	0.045	0	0	0	4	0.340442	0.424925	0.20991	0.359356	0.0927781	0.615241	0.0674667	0.0546667	0.038	0.130667	0.00133333	0.112667
0.65	0.725	0.875	0.135	0	0	0	2	0.340436	0.402464	0.583322	0.26263	0.277279	0.176486	0.174933	0.185333	0.210667	0.243333	0.07	0.165333
0.75	0.725	0.8	-0.09	0	0	0	4	0.340435	0.207907	0.349965	0.289899	0.414456	0.439948	0.002	0.00333333	0.000666667	0.00333333	0.000666667	0.002
0.725	0.725	0.925	0	0	-0.15	0	4	0.340431	0.348277	0	0.248639	0.606493	0.498746	0.1664	0.200667	0.25	0.0813333	0.167333	0.132667
0.75	0.675	0.925	-0.075	0	0	0	4	0.340411	0.391611	0.206778	0.295967	0.582511	0.22519	0.161467	0.153333	0.204	0.072	0.14	0.238
0.725	0.75	0.825	0.015	0	0	0	4	0.340374	0.44101	0.280105	0.202396	0.420484	0.357878	0.00333333	0.000666667	0.006	0.00466667	0.00133333	0.004
0.7	0.675	0.925	0	-0.12	0	0	4	0.340249	0.343221	0.687191	0.270114	0.211698	0.189022	0.186667	0.378	0.196667	0.106	0.0693333	0.183333
0.775	0.725	0.95	0	0.09	0	0	4	0.340244	0.292443	0.225237	0.570308	0.264066	0.349166	0.0849333	0.0466667	0.133333	0.132667	0.0426667	0.0693333
0.775	0.725	0.9	0	0	0.045	0	2	0.340221	0.0722251	0.169916	0.396087	0.405864	0.657015	0.00106667	0	0	0.002	0.00133333	0.002
0.8	0.725	0.925	0.045	0	0	0	2	0.340211	0.604242	0.221367	0.273829	0.149851	0.451768	0.0548	0.0893333	0.054	0.0653333	0.0113333	0.054
0.75	0.675	0.9	0	0	0	0.075	4	0.340203	0.180052	0.270457	0.359836	0.190948	0.699725	0.100133	0.0666667	0.0326667	0.226667	0.054	0.120667
0.675	0.65	0.875	-0.075	0	0	0	4	0.340184	0.289405	0.309843	0.590919	0.229672	0.281082	0.1064	0.054	0.046	0.148	0.0526667	0.231333
0.675	0.675	0.95	0	0	0	0	2	0.340153	0.192863	0.486749	0.310374	0.391405	0.319376	0.2124	0.294	0.204	0.238667	0.222	0.103333
0.675	0.675	0.95	0	0	0	0	4	0.340153	0.192863	0.486749	0.310374	0.391405	0.319376	0.2124	0.294	0.204	0.238667	0.222	0.103333
0.775	0.675	0.9	0	0	0	0.12	2	0.340137	0.352968	0.231954	0.384194	0.428426	0.303145	0.165333	0.174	0.180667	0.192667	0.154667	0.124667
0.65	0.725	0.775	0.135	0	0	0	4	0.340136	0.248362	0.328911	0.554416	0.275007	0.293987	0.00493333	0.00533333	0.00533333	0.006	0.006	0.002
0.65	0.75	0.85	0	0	0.06	0	4	0.34013	0.168846	0.2181	0.452726	0.407283	0.453693	0.0052	0.00733333	0.00466667	0.00666667	0.00333333	0.004
0.75	0.775	0.925	0	0	0	0.105	2	0.340126	0.348001	0.0838753	0.675538	0.253585	0.339628	0.0004	0	0	0	0	0.002
0.7	0.675	0.825	0	0	0	-0.03	4	0.340083	0.332403	0.190986	0.456808	0.298047	0.422169	0.0417333	0.100667	0.00133333	0.00333333	0.0986667	0.00466667
0.65	0.675	0.875	0.12	0	0	0	4	0.340083	0.364424	0.332311	0.137072	0.495233	0.371374	0.1284	0.113333	0.194	0.154	0.118	0.0626667
0.775	0.7	0.925	0.015	0	0	0	4	0.340064	0.380093	0.438215	0.0855057	0.273508	0.522999	0.1668	0.152	0.162	0.187333	0.187333	0.145333
0.75	0.7	0.825	0.045	0	0	0	2	0.34006	0.591271	0.242265	0.188424	0.206336	0.472003	0.0776	0.0106667	0.186	0.0313333	0.132	0.028
0.675	0.675	0.85	0	0	0.075	0	4	0.340054	0.325369	0.345452	0.353528	0.485504	0.190416	0.0209333	0.0166667	0.00266667	0.0126667	0.004	0.0686667
0.675	0.725	0.85	0.135	0	0	0	2	0.340052	0.556431	0.420089	0.240486	0.346892	0.136364	0.0745333	0.0733333	0.0693333	0.184	0.0413333	0.00466667
0.675	0.825	0.825	0	0.03	0	0	2	0.340032	0.204416	0.19448	0.339168	0.149456	0.812641	0.0444	0.0446667	0	0.0106667	0.164667	0.002
0.75	0.675	0.875	0	0	0	0.03	2	0.340021	0.459734	0.279584	0.423028	0.479828	0.0579305	0.103333	0.174	0.128	0.0986667	0.0826667	0.0333333
0.675	0.775	0.775	0	-0.03	0	0	2	0.340005	0.120346	0.404861	0.308194	0.430552	0.436073	0.1132	0.107333	0.14	0.0706667	0.124	0.124
0.75	0.7	0.925	-0.075	0	0	0	4	0.339971	0.164923	0.400328	0.505151	0.179228	0.450228	0.101333	0.0253333	0.184	0.173333	0.03	0.094
0.675	0.65	0.925	0	-0.075	0	0	4	0.339959	0	0.545714	0.531469	0.294407	0.328207	0.1996	0.271333	0.129333	0.19	0.296667	0.110667
0.775	0.7	0.925	0.105	0	0	0	4	0.33994	0.431233	0.247247	0.297511	0.332532	0.391177	0.212267	0.189333	0.225333	0.221333	0.216667	0.208667
0.65	0.7	0.925	0.03	0	0	0	4	0.33992	0.282124	0.549558	0.317343	0.351614	0.198962	0.140667	0.132	0.169333	0.225333	0.094	0.0826667
0.75	0.725	0.85	0	0.015	0	0	2	0.339895	0.164317	0.166632	0.403579	0.282671	0.682275	0.000133333	0	0	0	0.000666667	0
0.75	0.725	0.825	0	0	0	0.06	2	0.339885	0.366258	0.341079	0.223718	0.196142	0.572226	0.0286667	0.00133333	0.000666667	0.141333	0	0
0.95	0.7	0.65	0	0	0	0.12	2	0.339867	0.235701	0.343107	0.41398	0.322221	0.384324	0.002	0.00266667	0.000666667	0	0.00266667	0.004
0.875	0.65	0.9	0.09	0	0	0	2	0.339866	0.297296	0.507348	0.538085	0.3566	0	0.1888	0.164667	0.155333	0.192	0.182	0.25
0.65	0.675	0.925	0	-0.105	0	0	4	0.339858	0.481095	0.217853	0.432455	0.37225	0.195639	0.1952	0.142	0.184667	0.218	0.192667	0.238667
0.725	0.85	0.875	0	0	0	-0.12	2	0.339838	0.177989	0.0840209	0.614609	0.145145	0.677428	0.286267	0.232	0.347333	0.206	0.421333	0.224667
0.75	0.7	0.825	0	0	-0.12	0	4	0.339838	0.320042	0.540008	0.107389	0.234031	0.497719	0.178	0.147333	0.164	0.152667	0.242667	0.183333
0.825	0.7	0.925	0.06	0	0	0	2	0.339778	0.468154	0.13028	0.331589	0.361534	0.407331	0.192	0.178667	0.212	0.216667	0.162667	0.19
0.75	0.775	0.825	0	0	0.12	0	4	0.339734	0.346774	0.218141	0.553392	0.384898	0.195464	0.000666667	0.00133333	0.000666667	0	0	0.00133333
0.775	0.7	0.95	0	0	0	0.06	2	0.339721	0.345358	0.428757	0.222031	0.308437	0.394023	0.139333	0.117333	0.14	0.139333	0.123333	0.176667
0.675	0.75	0.875	0	0	0.15	0	4	0.339694	0.166588	0.311847	0.237955	0.450086	0.531996	0.1176	0.113333	0.181333	0.008	0.048	0.237333
0.65	0.7	0.875	0	0	-0.015	0	4	0.33969	0.264644	0.229083	0.505876	0.339754	0.359093	0.123333	0.118	0.127333	0.174	0.122667	0.0746667
0.75	0.65	0.925	0	0	0	-0.045	4	0.339681	0.538598	0.238605	0.567121	0.127087	0.226996	0.207333	0.209333	0.199333	0.188	0.240667	0.199333
0.75	0.725	0.9	0	0	0	0.09	2	0.339678	0.2493	0.29384	0.490269	0.292028	0.372953	0.0588	0.0453333	0	0.102	0.034	0.112667
0.65	0.675	0.9	0	0.15	0	0	4	0.339663	0.494133	0.110512	0.229359	0.569233	0.295078	0.120133	0.128	0.0466667	0.101333	0.0993333	0.225333
0.9	0.65	0.85	0.105	0	0	0	2	0.339654	0.476784	0.240204	0.296607	0.231514	0.453161	0.1056	0.122	0.0806667	0.157333	0.108667	0.0593333
0.75	0.7	0.95	0	0	0.135	0	4	0.339639	0.327771	0.298598	0.455299	0.284224	0.332304	0.00626667	0.00333333	0.002	0.0113333	0.0133333	0.00133333
0.65	0.675	0.875	-0.12	0	0	0	4	0.339638	0.292062	0.299914	0.43437	0.293375	0.378469	0.114933	0.115333	0.139333	0.0946667	0.098	0.127333
0.875	0.675	0.95	0.045	0	0	0	2	0.33963	0.378515	0.274899	0.517067	0.14522	0.382448	0.1632	0.142	0.154667	0.179333	0.176	0.164
0.725	0.725	0.85	0	0	-0.15	0	4	0.339597	0.398109	0.1118	0.0976761	0.47353	0.616868	0.105333	0.0733333	0.0886667	0.0793333	0.078	0.207333
0.65	0.925	0.9	0	0	-0.015	0	4	0.339577	0.364417	0.237592	0.400912	0.38401	0.310955	0.172933	0.14	0.192667	0.138	0.144667	0.249333
0.7	0.7	0.95	0	-0.015	0	0	2	0.33955	0.467192	0.380044	0.48852	0.122536	0.239459	0.273067	0.22	0.356	0.206	0.338667	0.244667
0.75	0.65	0.775	0	0	0.075	0	4	0.339537	0.224564	0.354826	0.360593	0.522734	0.234968	0.000933333	0.00133333	0.000666667	0.00133333	0.00133333	0
0.75	0.7	0.9	-0.135	0	0	0	4	0.339536	0.572468	0.235566	0.421518	0	0.468126	0.2156	0.176	0.238	0.213333	0.254667	0.196
0.75	0.65	0.825	0.015	0	0	0	2	0.339529	0.43546	0.405708	0.278557	0.273022	0.304898	0.012	0.0346667	0.004	0.0146667	0.00466667	0.002
0.75	0.675	0.9	0	0	0	0.15	4	0.339458	0.147039	0.309158	0.657469	0.173133	0.410492	0.102533	0.0493333	0.139333	0.144667	0.0233333	0.156
0.75	0.7	0.9	0	0	0	0.045	2	0.339455	0.464225	0.188161	0.336063	0.342287	0.366541	0.1432	0.198667	0.117333	0	0.224667	0.175333
0.675	0.675	0.875	0	0	0	0.12	2	0.339447	0.28974	0.307801	0.384322	0.367925	0.347445	0.1548	0.0746667	0.161333	0.222	0.216	0.1
0.725	0.65	0.925	0	0	0	0.03	2	0.339441	0.261437	0.329118	0.220359	0.340868	0.545424	0.1112	0.0506667	0.0946667	0.122	0.0793333	0.209333
0.65	0.7	0.875	0	0	0.12	0	4	0.339406	0.390758	0.121417	0.227279	0.736381	0.221194	0.012	0.0266667	0.00466667	0.0213333	0.002	0.00533333
0.7	0.9	0.825	0	0	-0.15	0	4	0.339387	0.475741	0.355558	0.312884	0.110975	0.441778	0.151467	0.214	0.0793333	0.213333	0.0726667	0.178
0.825	0.85	0.9	0	0	0	-0.15	2	0.339334	0.250021	0.30018	0.188416	0.481967	0.476086	0.339733	0.333333	0.424	0.395333	0.252	0.294
0.65	0.9	0.825	0	0	-0.105	0	4	0.339319	0.464528	0.366569	0.537371	0.328129	0	0.180133	0.201333	0.12	0.195333	0.126667	0.257333
0.875	0.65	0.9	0.105	0	0	0	2	0.339289	0.342665	0.340908	0.557158	0.165514	0.290199	0.175333	0.188667	0.189333	0.192	0.145333	0.161333
0.825	0.825	0.925	0	0	0	-0.135	2	0.339279	0.365964	0.185803	0.273684	0.270718	0.600224	0.178933	0.194	0.107333	0.363333	0.150667	0.0793333
0.75	0.7	0.8	-0.12	0	0	0	4	0.339252	0.251999	0.343892	0.196946	0.425154	0.478267	0.00226667	0.00133333	0.006	0.000666667	0.002	0.00133333
0.875	0.65	0.9	0.075	0	0	0	2	0.339242	0.22204	0.485601	0.305904	0.192719	0.489946	0.1908	0.227333	0.194	0.217333	0.152	0.163333
0.65	0.7	0.95	0	0	0	0.105	2	0.339179	0.425927	0.319334	0.32677	0.442379	0.181485	0.176533	0.206667	0.145333	0.230667	0.155333	0.144667
0.75	0.775	0.875	0	0	0.15	0	4	0.339166	0.560743	0.193617	0.381336	0.18732	0.372812	0.0004	0.000666667	0	0	0	0.00133333
0.8	0.875	0.95	0	0	0	-0.105	2	0.339163	0.226543	0.180085	0.348252	0.398872	0.542061	0.00133333	0.00133333	0.00133333	0.00133333	0.002	0.000666667
0.775	0.65	0.85	0.045	0	0	0	2	0.339108	0.608309	0.209069	0.298489	0	0.579672	0.206933	0.182667	0.234	0.194	0.25	0.174
0.675	0.7	0.925	0.09	0	0	0	4	0.33909	0.580503	0.2762	0.347192	0.250015	0.241539	0.1464	0.181333	0.0713333	0.205333	0.188	0.086
0.95	0.675	0.85	0.15	0	0	0	2	0.339045	0.398561	0.125525	0.437929	0.3042	0.429012	0.134667	0.128667	0.235333	0.193333	0.0426667	0.0733333
0.7	0.85	0.825	0	0.03	0	0	2	0.339017	0.120494	0.245941	0.370912	0.509141	0.448598	0.0357333	0.028	0.0226667	0.00466667	0.0146667	0.108667
0.725	0.65	0.825	0	0	0.09	0	4	0.339001	0.124137	0.645063	0.64249	0.139238	0.144079	0.0364	0.012	0.046	0.0173333	0.0973333	0.00933333
0.8	0.825	0.925	0	0.15	0	0	2	0.338994	0.349808	0.353574	0.303037	0.197172	0.491377	0.000133333	0	0	0	0	0.000666667
0.775	0.7	0.95	0	0.135	0	0	4	0.33899	0.440237	0.12241	0.42691	0.451269	0.254124	0.1792	0.14	0.236667	0.202	0.168667	0.148667
0.7	0.75	0.8	0.135	0	0	0	4	0.338979	0.0701013	0.276709	0.461487	0.554574	0.332026	0.0350667	0.0306667	0.016	0.092	0.02	0.0166667
0.65	0.75	0.875	0	0	0.105	0	4	0.338968	0.32648	0.358846	0.252486	0.386809	0.370217	0.00333333	0.004	0.00266667	0.00133333	0.00866667	0
0.65	0.65	0.95	0	0	0	-0.06	4	0.33895	0.263838	0.282094	0.357661	0.348807	0.442353	0.1904	0.241333	0.146	0.242667	0.132667	0.189333
0.875	0.675	0.875	0.12	0	0	0	2	0.338912	0.357716	0.44295	0.541745	0.257453	0.0946956	0.199733	0.178	0.207333	0.194	0.225333	0.194
0.675	0.65	0.925	0	-0.06	0	0	4	0.338908	0.20356	0.431866	0.316676	0.398621	0.343818	0.184267	0.140667	0.144667	0.306	0.148667	0.181333
0.675	0.675	0.8	0	0	-0.045	0	4	0.338901	0.417711	0.447415	0.235198	0.409516	0.184664	0.0236	0.0193333	0.024	0.0433333	0.0153333	0.016
0.675	0.65	0.9	0	0	0	-0.09	4	0.338865	0.379552	0.465652	0.31821	0.259402	0.271511	0.205467	0.240667	0.212	0.178	0.158	0.238667
0.775	0.7	0.925	0.09	0	0	0	4	0.33884	0.4186	0.379556	0.325259	0.353955	0.216828	0.184	0.142667	0.203333	0.216667	0.156	0.201333
0.7	0.7	0.825	0	0.045	0	0	4	0.338826	0.402371	0.0775142	0.288112	0.335732	0.5904	0.0150667	0.00266667	0.0166667	0.0333333	0.000666667	0.022
0.675	0.65	0.875	0	0	0	0.09	2	0.338819	0.362867	0.330163	0.258447	0.183307	0.559312	0.115067	0.124	0.0913333	0.107333	0.132667	0.12
0.675	0.65	0.95	0	0	0	-0.015	4	0.338754	0.240699	0.477511	0.496896	0.124964	0.353698	0.2104	0.294	0.144	0.104667	0.197333	0.312
0.925	0.675	0.9	0.12	0	0	0	2	0.338739	0.351505	0.201825	0.499784	0.204604	0.435978	0.170267	0.168	0.225333	0.18	0.158667	0.119333
0.75	0.7	0.9	0	0	0	-0.075	4	0.338727	0.546042	0.324594	0.301798	0.258374	0.262825	0.1176	0.0993333	0.179333	0.054	0.0266667	0.228667
0.65	0.65	0.875	0	-0.06	0	0	4	0.338712	0.257484	0.330925	0.196146	0.199405	0.709597	0.152667	0.0886667	0.154	0.234	0.135333	0.151333
0.8	0.925	0.9	0	0.09	0	0	2	0.338689	0.168036	0.333767	0.274412	0.319507	0.597723	0	0	0	0	0	0
0.95	0.7	0.925	0.12	0	0	0	2	0.338663	0.522637	0.290148	0.326791	0.153786	0.399953	0.0758667	0.116	0.0513333	0.118667	0.0113333	0.082
0.85	0.65	0.9	0.075	0	0	0	2	0.338651	0.396278	0.532315	0.275832	0.28296	0.20587	0.193733	0.21	0.151333	0.157333	0.222	0.228
0.675	0.925	0.85	0	0.045	0	0	2	0.338604	0.165034	0.572917	0.204562	0.265441	0.485065	0.00786667	0.000666667	0	0.0306667	0.00733333	0.000666667
0.65	0.7	0.95	0	-0.135	0	0	4	0.338587	0.359844	0.381056	0.344921	0.317218	0.289896	0.170667	0.2	0.225333	0.115333	0.092	0.220667
0.75	0.725	0.775	0	-0.135	0	0	2	0.338567	0.235926	0.623157	0.210135	0.198575	0.425042	0.1588	0.143333	0.202	0.120667	0.137333	0.190667
0.75	0.65	0.95	0.15	0	0	0	4	0.338536	0.377149	0.347823	0.366411	0.299493	0.301804	0.174933	0.203333	0.233333	0.0933333	0.18	0.164667
0.9	0.65	0.9	0.075	0	0	0	2	0.338504	0.310516	0.380689	0.294756	0.457172	0.249387	0.162	0.204	0.124	0.137333	0.156	0.188667
0.7	0.75	0.825	0	0	0	0.045	4	0.338495	0.711932	0.070428	0.14432	0.312607	0.453191	0.0281333	0.00466667	0.00133333	0.128	0.006	0.000666667
0.75	0.7	0.825	0	0.15	0	0	4	0.338467	0.147242	0.662403	0.137651	0.45571	0.28933	0.000266667	0	0	0.00133333	0	0
0.675	0.725	0.95	0.15	0	0	0	2	0.338458	0.352406	0.286772	0.112308	0.521194	0.419607	0.1336	0.046	0.226667	0.134667	0.139333	0.121333
0.7	0.675	0.825	0	0	0	0.15	2	0.338423	0.270455	0.341571	0.297462	0.396792	0.385835	0.1048	0.00733333	0.0153333	0.307333	0.17	0.024
0.85	0.65	0.925	0.105	0	0	0	2	0.338415	0.521451	0	0	0.438489	0.732133	0.202267	0.136667	0.25	0.25	0.210667	0.164
0.675	0.7	0.95	0.15	0	0	0	4	0.338395	0.373823	0.341271	0.251541	0.281674	0.443668	0.1672	0.184667	0.159333	0.203333	0.135333	0.153333
0.85	0.7	0.95	0.045	0	0	0	2	0.338385	0.486103	0.183114	0.426951	0.170619	0.42514	0.1112	0.127333	0.176	0.151333	0.034	0.0673333
0.75	0.725	0.85	0	0	0	-0.03	2	0.338383	0.269524	0.352274	0.612987	0.330283	0.126846	0.278667	0.255333	0.321333	0.148	0.310667	0.358
0.75	0.725	0.775	0	-0.045	0	0	4	0.33838	0.333302	0.0659141	0.190699	0.455717	0.646268	0.000666667	0	0	0.002	0.00133333	0
0.675	0.65	0.875	0	0	-0.06	0	4	0.338374	0.473459	0.394834	0.116394	0.435095	0.272088	0.1844	0.230667	0.139333	0.101333	0.227333	0.223333
0.675	0.7	0.95	0	0	0	0.045	4	0.338366	0.385587	0.302666	0.391704	0.320304	0.291571	0.1564	0.145333	0.1	0.232	0.223333	0.0813333
0.725	0.65	0.85	0	0	0.105	0	4	0.338344	0.121305	0.608296	0.521869	0.224333	0.215914	0.0161333	0.00733333	0.0213333	0.034	0.008	0.01
0.75	0.7	0.775	0	-0.105	0	0	2	0.338343	0.413162	0.371849	0.160925	0.38783	0.357951	0.154667	0.236667	0.134	0.130667	0.136	0.136
0.65	0.925	0.9	0	0	0	-0.09	4	0.338312	0.388484	0.57023	0.277034	0.161064	0.294745	0.165867	0.208667	0.197333	0.110667	0.172667	0.14
0.7	0.7	0.925	0.09	0	0	0	2	0.33831	0.295609	0	0.279159	0.540391	0.576389	0.172667	0.0493333	0.256667	0.192	0.16	0.205333
0.675	0.7	0.875	0	0	-0.06	0	4	0.338298	0.445314	0.542365	0.324493	0.0697997	0.309517	0.170933	0.191333	0.22	0.234667	0.05	0.158667
0.675	0.65	0.9	0	0.045	0	0	4	0.338292	0.459976	0.089768	0.318243	0.354391	0.469082	0.159333	0.207333	0.02	0.244	0.206667	0.118667
0.675	0.65	0.9	0	0	0.015	0	4	0.338278	0.441238	0.363582	0.37675	0.434773	0.0750469	0.2116	0.218667	0.194667	0.243333	0.130667	0.270667
0.65	0.725	0.875	0.045	0	0	0	2	0.338266	0.268254	0.529958	0.441305	0.0929066	0.358906	0.0876	0.07	0.106667	0.166667	0.0106667	0.084
0.85	0.65	0.775	0.135	0	0	0	2	0.33825	0.281676	0.419354	0.488434	0.248249	0.253536	0.0497333	0.042	0.0426667	0.127333	0.018	0.0186667
0.675	0.65	0.8	0	0	-0.135	0	4	0.338226	0.41794	0.4056	0.238032	0.395497	0.234061	0.163333	0.203333	0.184	0.106	0.218667	0.104667
0.725	0.65	0.775	-0.105	0	0	0	4	0.338222	0.804334	0.0539874	0.0640729	0.118871	0.649843	0.366933	0.012	0.710667	0.680667	0.424	0.00733333
0.65	0.925	0.925	0	0.03	0	0	4	0.338207	0.450606	0.161574	0.14868	0.567816	0.362358	0.143067	0.170667	0.14	0.0766667	0.181333	0.146667
0.675	0.875	0.85	0	-0.015	0	0	2	0.338191	0.478591	0.11856	0.448792	0.312062	0.33295	0.1708	0.208	0.034	0.168667	0.258	0.185333
0.65	0.8	0.85	0	0	0	-0.045	2	0.338139	0.253185	0.215131	0.4077	0.471032	0.343647	0.0772	0.0366667	0.121333	0.113333	0.04	0.0746667
0.65	0.7	0.925	0	0	0.015	0	4	0.338104	0.295049	0.116555	0.343764	0.376051	0.5591	0.1296	0.086	0.0186667	0.204667	0.158	0.180667
0.7	0.675	0.875	0	0	0.12	0	4	0.338074	0.316297	0.183554	0.377223	0.497544	0.315753	0.0332	0.0346667	0.100667	0.014	0.008	0.00866667
0.7	0.65	0.8	0	0	-0.105	0	4	0.338066	0.130513	0.480558	0.395694	0.327825	0.355741	0.0830667	0.0226667	0.0886667	0.162667	0.108	0.0333333
0.7	0.675	0.85	0	0	0.045	0	4	0.338061	0.499792	0.298011	0.274147	0.39935	0.219004	0.0317333	0.008	0.014	0.130667	0.00533333	0.000666667
0.725	0.65	0.925	0.045	0	0	0	4	0.338057	0.387581	0.514723	0.287829	0.250204	0.249948	0.162	0.204667	0.201333	0.118667	0.0613333	0.224
0.75	0.9	0.825	0	0	0	-0.045	2	0.33802	0.201609	0.382929	0.373891	0.363757	0.367914	0.00773333	0.0106667	0.006	0.00533333	0.008	0.00866667
0.65	0.675	0.925	0	0	-0.015	0	4	0.337995	0.341881	0.456766	0.343339	0.323633	0.224356	0.230667	0.23	0.205333	0.234667	0.232	0.251333
0.875	0.7	0.875	0.12	0	0	0	2	0.337985	0.597967	0.254718	0.25987	0.253071	0.324298	0.1676	0.126	0.224	0.224667	0.0726667	0.190667
0.75	0.675	0.8	-0.12	0	0	0	4	0.337944	0.250335	0.449347	0.332837	0.268816	0.388386	0.00426667	0.008	0.00733333	0.00133333	0.00133333	0.00333333
0.75	0.7	0.8	0	-0.03	0	0	2	0.337933	0.485043	0.389648	0.587893	0.114409	0.112672	0.1496	0.103333	0.128	0.184667	0.164	0.168
0.925	0.8	0.725	0.135	0	0	0	2	0.337933	0.19394	0.497376	0.481401	0.200765	0.31618	0.00546667	0.00333333	0.004	0.00666667	0.00866667	0.00466667
0.65	0.65	0.95	0	0	0	-0.03	4	0.337899	0.334575	0.334088	0.405777	0.304022	0.311032	0.180667	0.0986667	0.190667	0.234667	0.223333	0.156
0.675	0.7	0.875	0.15	0	0	0	2	0.337886	0	0.499868	0.339336	0.626507	0.223721	0.175067	0.253333	0.208667	0.221333	0.141333	0.0506667
0.75	0.675	0.925	0.045	0	0	0	4	0.337876	0.481511	0.57737	0.291285	0	0.339215	0.151467	0.148667	0.206667	0.044	0.252667	0.105333
0.65	0.725	0.825	0	0	0	0.09	2	0.337872	0.262118	0.0869828	0.129408	0.394272	0.81658	0.0044	0.002	0.00266667	0.00533333	0.008	0.004
0.75	0.825	0.95	0	0	0	0.105	2	0.33786	0.300496	0.084553	0.770643	0.303487	0.230122	0.000133333	0	0	0.000666667	0	0
0.875	0.65	0.85	0.135	0	0	0	2	0.337854	0.588769	0.48846	0.156315	0.0553087	0.400416	0.177733	0.171333	0.123333	0.235333	0.196667	0.162
0.75	0.65	0.875	0	-0.015	0	0	4	0.337841	0.344231	0.534394	0.296286	0.326251	0.188042	0.0873333	0.125333	0.162667	0.0526667	0.0653333	0.0306667
0.75	0.725	0.8	0	0	-0.075	0	4	0.337836	0.19514	0.580298	0.280664	0.0986693	0.534412	0.0132	0.0353333	0	0.0293333	0.00133333	0
0.675	0.7	0.95	0.075	0	0	0	2	0.337833	0.499219	0.225025	0.137751	0.379088	0.44808	0.1536	0.1	0.213333	0.124667	0.120667	0.209333
0.8	0.8	0.9	0	0.075	0	0	2	0.337818	0.498359	0.263978	0.249601	0.266289	0.410861	0	0	0	0	0	0
0.75	0.65	0.875	0	0	0	0.105	2	0.337813	0.410962	0.218368	0.328792	0.235517	0.495424	0.134267	0.156	0.0506667	0.169333	0.174667	0.120667
0.675	0.675	0.95	-0.06	0	0	0	4	0.337806	0.4646	0.473052	0.210437	0.540941	0	0.1992	0.180667	0.182	0.178	0.145333	0.31
0.95	0.7	0.9	0.135	0	0	0	2	0.337796	0.455289	0.331977	0.37597	0.188183	0.337565	0.1104	0.137333	0.162667	0.102	0.098	0.052
0.775	0.8	0.9	0	0	0	0.15	2	0.337787	0.425972	0.284788	0.417207	0.263358	0.297609	0	0	0	0	0	0
0.675	0.725	0.9	0	0	0.15	0	4	0.337719	0.146244	0.618069	0.204826	0.375562	0.343895	0.0297333	0.0726667	0.0513333	0.00133333	0.006	0.0173333
0.775	0.65	0.875	0	0	0	0.03	2	0.337709	0.438434	0.336867	0.313337	0.337901	0.262009	0.1668	0.192667	0.140667	0.203333	0.154	0.143333
0.95	0.7	0.95	0.135	0	0	0	2	0.337703	0.449302	0.339347	0	0.339641	0.560227	0.1624	0.0846667	0.184667	0.25	0.192667	0.1
0.75	0.75	0.775	0	-0.075	0	0	2	0.337649	0.119052	0.552993	0.486586	0.34073	0.188884	0.188	0.131333	0.216	0.21	0.193333	0.189333
0.675	0.85	0.875	0	0	0	-0.075	2	0.337643	0.165567	0.177579	0.160741	0.619479	0.564849	0.125067	0.0786667	0.0273333	0.404	0.028	0.0873333
0.75	0.9	0.85	0	0	0	-0.075	2	0.337639	0.141679	0.186582	0.361133	0.576041	0.422758	0.0313333	0.0306667	0.0306667	0.0466667	0.02	0.0286667
0.75	0.65	0.775	0	-0.12	0	0	2	0.337595	0.406896	0.38965	0.396589	0.169465	0.325373	0.218533	0.246667	0.221333	0.189333	0.204	0.231333
0.675	0.7	0.85	0.135	0	0	0	2	0.337585	0.186363	0.555934	0.324686	0.121012	0.499929	0.1036	0.169333	0.207333	0.044	0.0186667	0.0786667
0.75	0.675	0.875	0	0	0	-0.045	4	0.337563	0.292674	0.363287	0.520965	0.101571	0.409316	0.0553333	0.074	0.0426667	0.108667	0	0.0513333
0.65	0.9	0.875	0	0	0	-0.075	2	0.337528	0.0923779	0.325914	0.327701	0.440335	0.501313	0.0845333	0.0893333	0.213333	0.0493333	0.0326667	0.038
0.8	0.675	0.95	0.015	0	0	0	2	0.337511	0.312503	0.277624	0.444102	0.266451	0.386873	0.1892	0.184667	0.222	0.19	0.162	0.187333
0.7	0.725	0.925	0.15	0	0	0	2	0.337503	0.58868	0	0.43184	0.449351	0.217645	0.183333	0.167333	0.25	0.0986667	0.239333	0.161333
0.825	0.725	0.925	0	0	-0.12	0	4	0.337489	0.351175	0.21168	0.462244	0.507331	0.155015	0.102267	0.149333	0.0653333	0.160667	0.124	0.012
0.65	0.875	0.85	0	-0.015	0	0	2	0.33748	0.413508	0.401124	0.49996	0.0871541	0.285655	0.1724	0.109333	0.140667	0.184667	0.250667	0.176667
0.65	0.925	0.925	0	0	0	0.12	2	0.337454	0.0852708	0.457592	0.273527	0.448014	0.422869	0.178533	0.0906667	0.2	0.212667	0.199333	0.19
0.75	0.7	0.925	-0.105	0	0	0	4	0.337442	0.244461	0.350521	0.391265	0.234842	0.466122	0.140533	0.114667	0.126	0.153333	0.164	0.144667
0.675	0.725	0.85	0	0	0	0.09	2	0.337439	0.460958	0.339187	0.276571	0.305	0.305478	0.0318667	0.0113333	0.0633333	0.008	0.072	0.00466667
0.725	0.65	0.925	-0.09	0	0	0	4	0.337408	0.368458	0.503682	0.307464	0.225202	0.282232	0.1604	0.178667	0.2	0.102667	0.124	0.196667
0.75	0.725	0.775	0	0	0.03	0	4	0.337404	0.339267	0.410601	0.326231	0.300259	0.310665	0.0008	0	0	0.000666667	0.000666667	0.00266667
0.675	0.95	0.95	0	0.12	0	0	4	0.337404	0.222716	0.213863	0.371953	0.588092	0.290395	0.195867	0.0706667	0.241333	0.213333	0.184667	0.269333
0.725	0.85	0.875	0	0	0	-0.09	2	0.337397	0.102682	0.224716	0.414548	0.390698	0.554343	0.2044	0.243333	0.264	0.187333	0.169333	0.158
0.8	0.65	0.825	0.105	0	0	0	2	0.337394	0.166611	0.492909	0.355718	0.317956	0.353774	0.130267	0.127333	0.118667	0.146	0.198667	0.0606667
0.675	0.75	0.9	0	0	0	-0.12	2	0.337388	0.317173	0.386614	0.974922	0.00396744	0.00426217	0.385333	0.404	0.132667	0.141333	0.742667	0.506
0.65	0.725	0.9	0.015	0	0	0	4	0.337366	0.184023	0.289536	0.492131	0.453205	0.267933	0.117333	0.127333	0.152667	0.0773333	0.114	0.115333
0.65	0.725	0.925	-0.03	0	0	0	4	0.337352	0.313679	0.19799	0.465419	0.0785388	0.631132	0.0924	0.0553333	0.0353333	0.191333	0.008	0.172
0.7	0.75	0.75	0	0.15	0	0	2	0.33735	0.294842	0.41036	0.153793	0.392827	0.434928	0.0212	0.0513333	0.0166667	0.0113333	0.0126667	0.014
0.65	0.675	0.9	-0.105	0	0	0	4	0.337343	0.106189	0.528856	0.451583	0.522984	0.0770999	0.1308	0.0713333	0.178667	0.11	0.160667	0.133333
0.7	0.725	0.825	0.12	0	0	0	4	0.337323	0.428745	0.229993	0.559636	0.223071	0.245168	0.0390667	0.008	0.0233333	0.00333333	0.00866667	0.152
0.7	0.7	0.925	0.12	0	0	0	4	0.33731	0.680011	0.0786135	0.411203	0.360968	0.155754	0.1388	0.206667	0.0206667	0.206667	0.229333	0.0306667
0.65	0.7	0.8	0	0	-0.12	0	4	0.337297	0.443019	0.547939	0.236906	0.236252	0.22237	0.185067	0.184667	0.19	0.190667	0.243333	0.116667
0.75	0.7	0.875	0	0	0	-0.015	2	0.33728	0.281975	0.211082	0.266278	0.345655	0.581409	0.0689333	0.134	0	0.054	0.100667	0.056
0.75	0.675	0.95	0	0	0	0.15	4	0.337278	0.275984	0.205028	0.526649	0.385869	0.29286	0.198533	0.201333	0.220667	0.203333	0.222667	0.144667
0.75	0.7	0.9	-0.075	0	0	0	4	0.337256	0.391401	0.269238	0.256939	0.618591	0.150112	0.0641333	0.0593333	0.0486667	0.026	0.186667	0
0.775	0.775	0.95	0	0	0	-0.06	2	0.337227	0	0	0.449688	0.581938	0.654507	0.100533	0.25	0.25	0	0.00266667	0
0.675	0.7	0.9	0	0	-0.015	0	4	0.337214	0.0422803	0.323223	0.515499	0.352681	0.452387	0.227067	0.219333	0.311333	0.206	0.223333	0.175333
0.65	0.65	0.95	0.075	0	0	0	4	0.337202	0.284452	0.114554	0.193786	0.522722	0.570497	0.124667	0.112	0.0806667	0.153333	0.134667	0.142667
0.75	0.7	0.875	0	0	0	0.135	2	0.337199	0.29385	0.336183	0.138574	0.444754	0.472632	0.145333	0.158	0.255333	0.220667	0.03	0.0626667
0.65	0.65	0.825	0	0	-0.09	0	4	0.337184	0.254834	0.393073	0.578258	0.198686	0.261071	0.2104	0.195333	0.221333	0.181333	0.218667	0.235333
0.675	0.725	0.775	0	0.135	0	0	4	0.33718	0.305232	0.309422	0.318543	0.361432	0.39127	0.0289333	0.0193333	0.0346667	0.0266667	0.026	0.038
0.8	0.65	0.85	0.075	0	0	0	2	0.337149	0.595834	0.415155	0.33631	0	0.338444	0.208533	0.193333	0.218	0.224667	0.25	0.156667
0.675	0.65	0.9	0	0	0	0.045	2	0.337106	0.366644	0.176148	0.321522	0.337399	0.483816	0.153333	0.222	0.116667	0.192	0.0886667	0.147333
0.65	0.725	0.775	0	0.075	0	0	4	0.337097	0.232531	0.27574	0.282109	0.417445	0.477658	0.00786667	0.00466667	0.0106667	0.0126667	0.00466667	0.00666667
0.75	0.65	0.9	0	0	0	0.135	2	0.337086	0.665709	0.191091	0.382233	0.196839	0.249556	0.1188	0.153333	0.163333	0.14	0.0786667	0.0586667
0.675	0.65	0.95	0.09	0	0	0	2	0.337085	0.28202	0.196568	0.319618	0.486073	0.401145	0.1884	0.170667	0.236	0.164	0.17	0.201333
0.7	0.725	0.95	-0.06	0	0	0	4	0.337074	0.527813	0.421553	0.325317	0.1215	0.289185	0.0858667	0.103333	0.115333	0.104	0.0386667	0.068
0.7	0.7	0.875	0	0	0.09	0	4	0.337064	0.627738	0.329974	0.246477	0.187995	0.293134	0.00733333	0.002	0.00133333	0.0113333	0.00133333	0.0206667
0.775	0.675	0.875	0	-0.03	0	0	4	0.337058	0.316126	0.325949	0.376525	0.269865	0.396825	0.143467	0.121333	0.134	0.198	0.142667	0.121333
0.775	0.775	0.85	0	0	0	-0.135	2	0.337032	0.276947	0.357477	0.188967	0.298579	0.563189	0.343333	0.291333	0.538667	0.417333	0.202	0.267333
0.75	0.65	0.825	0.135	0	0	0	4	0.336992	0.508461	0.266435	0.069265	0.683272	0.157529	0.00906667	0.0253333	0	0.00333333	0.01	0.00666667
0.75	0.725	0.95	0	0	0	-0.105	2	0.336978	1.09309	0.375611	0.112543	0	0.103649	0.231467	0.128	0.122667	0.372	0.285333	0.249333
0.7	0.775	0.825	0	0	0	-0.075	2	0.336964	0.0758088	0.77476	0.188995	0.433976	0.21128	0.557467	0.571333	0.399333	0.634667	0.545333	0.636667
0.65	0.65	0.825	0.135	0	0	0	2	0.33691	0.365261	0.334662	0.22818	0.411481	0.344967	0.0813333	0.094	0.106667	0.0453333	0.0913333	0.0693333
0.675	0.725	0.95	0	-0.015	0	0	4	0.336895	0.386472	0.636988	0.222932	0.0902207	0.347863	0.0748	0.0586667	0.116	0.0786667	0.0126667	0.108
0.925	0.65	0.925	0.135	0	0	0	2	0.336838	0	0.473467	0.510478	0.29797	0.402276	0.1968	0.25	0.16	0.192667	0.174667	0.206667
0.65	0.675	0.825	0	0	0	-0.15	4	0.336835	0.246358	0.206889	0.286302	0.377208	0.567419	0.006	0.000666667	0.0113333	0.008	0.00466667	0.00533333
0.9	0.825	0.725	0.12	0	0	0	2	0.336829	0.179407	0.496887	0.39557	0.282068	0.330216	0.002	0	0.00133333	0.00266667	0	0.006
0.7	0.65	0.775	0	0	-0.135	0	4	0.336825	0.444627	0.394376	0.433035	0.19444	0.217646	0.0417333	0.0206667	0.0626667	0.022	0.0806667	0.0226667
0.65	0.675	0.925	0	0.12	0	0	4	0.336797	0.451533	0.175666	0.0997003	0.486001	0.471085	0.149333	0.144667	0.0546667	0.217333	0.146667	0.183333
0.725	0.65	0.9	0	0.09	0	0	4	0.336734	0.193015	0.369187	0.55004	0.132484	0.438943	0.1524	0.204667	0.155333	0.147333	0.142667	0.112
0.675	0.725	0.875	0.06	0	0	0	2	0.336731	0.376785	0.446336	0.174042	0.193125	0.493369	0.129867	0.221333	0.182667	0.03	0.0533333	0.162
0.675	0.7	0.925	0	0.12	0	0	4	0.336708	0.205269	0.359048	0.224032	0.481815	0.413378	0.1196	0.072	0.115333	0.178	0.12	0.112667
0.725	0.65	0.85	0	0	-0.06	0	4	0.3367	0.193692	0.306356	0.207109	0.500484	0.47586	0.0753333	0.0506667	0.082	0.0513333	0.07	0.122667
0.675	0.7	0.825	0	0.015	0	0	4	0.336692	0.327441	0.295747	0.478659	0.282438	0.299176	0.0366667	0.0233333	0.122	0.032	0.004	0.002
0.7	0.675	0.875	0	-0.015	0	0	2	0.336677	0.337232	0.272664	0.360532	0.171262	0.541697	0.2152	0.0926667	0.393333	0.242	0.15	0.198
0.675	0.65	0.925	0.06	0	0	0	2	0.336656	0.314304	0.431891	0.4033	0.456935	0.0768479	0.2064	0.232667	0.148667	0.192	0.214	0.244667
0.675	0.675	0.9	0	0	0	-0.12	4	0.336642	0.586468	0.266767	0.0896573	0.581113	0.159204	0.1792	0.215333	0.134667	0.309333	0.222	0.0146667
0.75	0.7	0.925	0	-0.15	0	0	4	0.336641	0.263382	0.438125	0.390643	0.253352	0.337704	0.120533	0.0893333	0.192667	0.231333	0.0473333	0.042
0.8	0.825	0.95	0	0.15	0	0	2	0.336625	0.338219	0.297745	0.349878	0.190614	0.506669	0.0008	0	0	0	0	0.004
0.75	0.775	0.9	0	0	0.12	0	4	0.33658	0.376202	0.293435	0.240572	0.384383	0.388309	0.0004	0.000666667	0	0	0.000666667	0.000666667
0.775	0.7	0.9	0.135	0	0	0	4	0.336563	0.577208	0.120042	0.418016	0.193234	0.374314	0.127467	0.0886667	0.176667	0.129333	0.104	0.138667
0.75	0.65	0.875	0	0.135	0	0	4	0.336562	0.332769	0.119161	0.463998	0.219344	0.547539	0.0682667	0.0506667	0.002	0.114	0.0653333	0.109333
0.725	0.65	0.95	-0.075	0	0	0	4	0.33655	0.473831	0.337823	0.380905	0.263566	0.226626	0.150533	0.15	0.151333	0.168667	0.227333	0.0553333
0.675	0.725	0.85	0	0	0	-0.015	2	0.336541	0.253657	0.305272	0.40459	0.256478	0.462707	0.148933	0.0266667	0.138	0.0746667	0.394667	0.110667
0.675	0.7	0.95	0	0	0	0.06	4	0.336487	0.401348	0.25999	0.454114	0.42491	0.142073	0.166933	0.208	0.191333	0.175333	0.195333	0.0646667
0.85	0.675	0.825	0.105	0	0	0	2	0.336482	0.322246	0.473578	0.301646	0.216799	0.368144	0.140267	0.146	0.156667	0.219333	0.114667	0.0646667
0.7	0.7	0.85	0	0	0.06	0	4	0.336465	0.413346	0.31804	0.384994	0.318375	0.24757	0.0181333	0.0266667	0.002	0.0113333	0.0486667	0.002
0.75	0.675	0.95	0	0.03	0	0	4	0.336424	0.525418	0.265699	0.410857	0.0610434	0.419103	0.222133	0.200667	0.232667	0.218667	0.246667	0.212
0.775	0.675	0.925	0.015	0	0	0	2	0.336403	0	0.455775	0.306476	0.344308	0.575458	0.214933	0.25	0.207333	0.222667	0.218	0.176667
0.65	0.7	0.95	0	0	0	0.12	2	0.336403	0.2409	0.520277	0.294789	0.409343	0.216705	0.1668	0.0886667	0.172667	0.174	0.199333	0.199333
0.875	0.65	0.875	0.105	0	0	0	2	0.336401	0.32149	0.341916	0.506917	0.30525	0.206432	0.1896	0.186667	0.218	0.196	0.216667	0.130667
0.75	0.725	0.775	0	0	-0.015	0	4	0.336361	0.29308	0.286796	0.340318	0.2577	0.503909	0.00106667	0.000666667	0	0.002	0.00133333	0.00133333
0.75	0.7	0.95	0	0	0	0.075	2	0.33636	0.384754	0.316969	0.19888	0.42674	0.354457	0.0993333	0.108	0.08	0.179333	0.122667	0.00666667
0.8	0.825	0.925	0	0	0	-0.12	2	0.336356	0.234651	0.225225	0.264747	0.283447	0.673708	0.0514667	0.05	0.0286667	0.0726667	0.044	0.062
0.65	0.675	0.9	0	0	0	-0.135	4	0.336354	0.462674	0.225151	0.333761	0.246951	0.413235	0.1904	0.105333	0.190667	0.212	0.228667	0.215333
0.725	0.725	0.8	0	-0.03	0	0	2	0.336335	0.266545	0.40302	0.354398	0.322154	0.335557	0.0386667	0.046	0.00333333	0.066	0.0513333	0.0266667
0.75	0.7	0.9	-0.15	0	0	0	4	0.336309	0.1977	0.281819	0.501101	0.632544	0.0683817	0.144133	0.162667	0.146667	0.204	0.121333	0.086
0.775	0.65	0.875	0	0	0	0.075	2	0.336297	0.391711	0.355874	0.367306	0.478059	0.0885335	0.133067	0.115333	0.143333	0.150667	0.136	0.12
0.75	0.725	0.925	0	0	-0.03	0	4	0.336275	0.609235	0.550445	0.134748	0.0858642	0.301086	0.0578667	0.0786667	0.126667	0.0493333	0.00333333	0.0313333
0.875	0.65	0.825	0.105	0	0	0	2	0.336196	0.202689	0.290724	0.410201	0.39088	0.386484	0.0976	0.0826667	0.14	0.114	0.0873333	0.064
0.65	0.725	0.9	0	0.045	0	0	4	0.336165	0.276396	0.24065	0.428597	0.138499	0.596682	0.0846667	0.0906667	0.038	0.124	0.00533333	0.165333
0.8	0.725	0.8	0.075	0	0	0	2	0.336162	0.364624	0.198672	0.199112	0.482595	0.435809	0.0012	0	0.000666667	0.00266667	0	0.00266667
0.725	0.65	0.825	0.06	0	0	0	2	0.336151	0.455423	0.514023	0.368578	0.119739	0.222991	0.028	0.0306667	0.0353333	0.0213333	0.02	0.0326667
0.65	0.675	0.95	0	0	0.015	0	4	0.33612	0.48563	0.283205	0.41718	0.193769	0.300817	0.139067	0.124	0.130667	0.215333	0.046	0.179333
0.75	0.75	0.825	0	0	0	0.015	4	0.336115	0.33708	0.495847	0.234639	0.256474	0.356533	0.000266667	0.000666667	0	0.000666667	0	0
0.75	0.8	0.925	0	0	0	0.09	2	0.33605	0.363882	0.212112	0.442183	0.448368	0.213703	0.000266667	0	0.000666667	0	0.000666667	0
0.675	0.675	0.925	0	0.045	0	0	4	0.336017	0.390334	0.183639	0.501795	0.420788	0.183531	0.172933	0.157333	0.100667	0.15	0.22	0.236667
0.7	0.65	0.85	0	0.015	0	0	2	0.336013	0.694164	0.337976	0.23183	0.217282	0.198811	0.0366667	0.002	0.0933333	0.0146667	0.012	0.0613333
0.75	0.8	0.95	0	0	0	0.15	2	0.336013	0	0	0.77876	0.516934	0.38437	0.101733	0.25	0.25	0.00466667	0.00333333	0.000666667
0.675	0.65	0.775	0	0	-0.12	0	4	0.335994	0.119789	0.244981	0.452749	0.507726	0.354727	0.0350667	0.0386667	0.022	0.0473333	0.028	0.0393333
0.675	0.7	0.8	0	0	-0.045	0	4	0.335965	0.533347	0.383796	0.290391	0.194048	0.278241	0.0168	0.0133333	0.014	0.0186667	0.0193333	0.0186667
0.825	0.825	0.725	0.12	0	0	0	2	0.33592	0.419251	0.40646	0.542603	0.23358	0.0777028	0.00573333	0	0	0.01	0.016	0.00266667
0.75	0.675	0.875	0	0	0	0.015	2	0.335919	0.459635	0.118014	0.471041	0.331512	0.299394	0.100533	0.107333	0.0593333	0.158	0.107333	0.0706667
0.675	0.7	0.95	0	0.015	0	0	4	0.335916	0	0.504882	0.17478	0.647705	0.352212	0.1636	0.293333	0.156	0.117333	0.142	0.109333
0.675	0.7	0.825	0	0	0	0.105	2	0.335914	0.494545	0.168486	0.195422	0.671776	0.14934	0.0432	0.004	0.112667	0.08	0.006	0.0133333
0.75	0.9	0.925	0	0	0	0.135	2	0.33588	0.522022	0.200984	0.389037	0.202621	0.364735	0.0429333	0.1	0.0126667	0.0186667	0.042	0.0413333
0.675	0.65	0.95	0	0	0	0.09	4	0.335877	0.249355	0.557816	0.39217	0.118761	0.361283	0.174933	0.178667	0.205333	0.11	0.153333	0.227333
0.8	0.925	0.875	0	0.12	0	0	2	0.335855	0.350048	0.320219	0.255007	0.188674	0.565328	0	0	0	0	0	0
0.65	0.65	0.875	0	0	0	-0.12	4	0.335851	0.220419	0.388501	0.603161	0.104208	0.362965	0.0869333	0.0413333	0.149333	0.196	0.004	0.044
0.8	0.9	0.875	0	0.135	0	0	2	0.335835	0.317258	0.360031	0.267869	0.197811	0.536208	0.0004	0	0	0.000666667	0.000666667	0.000666667
0.75	0.9	0.9	0	-0.06	0	0	4	0.33582	0.454059	0.387914	0.5053	0.207268	0.124558	0.0929333	0.209333	0.084	0.0926667	0.0486667	0.03
0.775	0.7	0.925	0	0	0	-0.09	4	0.335818	0.494801	0.356049	0.271314	0.164707	0.392218	0.128	0.088	0.154667	0.222	0.0546667	0.120667
0.65	0.7	0.825	0	0	0.03	0	2	0.335778	0.529849	0.103348	0.16737	0.697742	0.180581	0.1548	0.0646667	0.270667	0.342667	0.0666667	0.0293333
0.75	0.65	0.925	0	0	0.135	0	4	0.335773	0.0954159	0.387109	0.510236	0.216966	0.469137	0.0118667	0.016	0.0133333	0.0133333	0.016	0.000666667
0.75	0.875	0.9	0	0	0	-0.06	2	0.335757	0.155943	0.156613	0.410456	0.46166	0.494116	0.002	0.000666667	0	0.000666667	0.004	0.00466667
0.675	0.725	0.925	0	0	-0.045	0	4	0.335717	0.58946	0.462906	0.211849	0.157727	0.256643	0.129067	0.305333	0.0846667	0.0673333	0.149333	0.0386667
0.725	0.65	0.825	0	-0.015	0	0	4	0.3357	0.334064	0.182815	0.293874	0.493794	0.37395	0.00813333	0.0113333	0.0126667	0.006	0.00733333	0.00333333
0.65	0.725	0.9	0.075	0	0	0	2	0.335684	0.411108	0.217013	0.100022	0.219121	0.731156	0.0658667	0.084	0.0573333	0.0253333	0.0393333	0.123333
0.725	0.725	0.775	0	-0.06	0	0	4	0.335657	0.423777	0.213386	0.324106	0.348562	0.368452	0.0470667	0.0126667	0.012	0.131333	0.014	0.0653333
0.7	0.675	0.825	0	0	0	0.075	2	0.3356	0.271053	0.196211	0.165357	0.755779	0.289598	0.0213333	0.0193333	0.00666667	0.0546667	0.014	0.012
0.775	0.65	0.8	0.135	0	0	0	4	0.335568	0.212339	0.463092	0.270958	0.266296	0.465156	0.0166667	0.00133333	0.0493333	0.018	0.00133333	0.0133333
0.7	0.75	0.825	0	0	0	0.015	4	0.335565	0.446743	0.21147	0.306206	0.342353	0.371051	0.0288	0.0433333	0.0913333	0.000666667	0.008	0.000666667
0.75	0.85	0.825	0	0	0	-0.045	2	0.335557	0.0980956	0.277342	0.519819	0.320458	0.462072	0.0028	0.008	0.000666667	0.00533333	0	0
0.675	0.7	0.775	0	-0.03	0	0	4	0.335547	0.348508	0.262559	0.413716	0.580572	0.0723814	0.0313333	0.0446667	0.032	0.03	0.02	0.03
0.9	0.7	0.925	0.12	0	0	0	2	0.335529	0.214568	0.488031	0.46546	0.414905	0.094682	0.125467	0.145333	0.175333	0.163333	0.142667	0.000666667
0.775	0.675	0.8	0	0	-0.105	0	4	0.33547	0.363329	0.428944	0.36919	0.273929	0.24196	0.1468	0.148667	0.152667	0.177333	0.135333	0.12
0.725	0.65	0.95	0	0.12	0	0	4	0.335424	0.374762	0.264251	0.265619	0.301411	0.471076	0.105467	0.106667	0.0846667	0.112667	0.124667	0.0986667
0.775	0.8	0.9	0	0	0	0.135	2	0.335397	0.413281	0.272428	0.39347	0.371444	0.226361	0	0	0	0	0	0
0.725	0.675	0.8	-0.105	0	0	0	4	0.33539	0.148899	0.0728432	0.208054	0.603877	0.643276	0.0702667	0.00866667	0.000666667	0.318667	0.008	0.0153333
0.85	0.75	0.925	0	0	-0.135	0	4	0.335388	0.424097	0.408574	0.442656	0.259207	0.142405	0.1724	0.135333	0.151333	0.140667	0.206	0.228667
0.725	0.8	0.85	0	0	0	-0.045	2	0.335368	0.232603	0.47579	0.303578	0.331408	0.333462	0.222	0.332	0.206667	0.150667	0.292667	0.128
0.65	0.7	0.95	0	-0.075	0	0	4	0.335367	0.432504	0.282407	0.26284	0.359819	0.339264	0.195467	0.190667	0.238667	0.233333	0.0986667	0.216
0.65	0.65	0.875	0	0	0	-0.03	4	0.335332	0.320695	0.445908	0.28108	0.256861	0.372116	0.0785333	0.134667	0.0846667	0.0546667	0.0353333	0.0833333
0.65	0.75	0.95	0	0.15	0	0	4	0.335292	0.453223	0.275889	0.601165	0.213267	0.132917	0.0849333	0.177333	0.0606667	0.0946667	0.0713333	0.0206667
0.675	0.725	0.95	0	0	0	0.03	2	0.335287	0.590455	0.282822	0.179543	0.0514463	0.572169	0.0945333	0.207333	0.153333	0.0286667	0.00333333	0.08
0.65	0.725	0.95	0	0	0	-0.045	2	0.335277	0.119491	0.363272	0.355375	0.599505	0.23874	0.146133	0.173333	0.044	0.25	0.0733333	0.19
0.7	0.65	0.85	0.09	0	0	0	2	0.335275	0	0.211709	0.648377	0.253893	0.562396	0.1824	0.25	0.169333	0.199333	0.184667	0.108667
0.65	0.725	0.9	0	0	-0.045	0	4	0.335258	0.436297	0.458328	0.268334	0.392588	0.120744	0.088	0.128667	0.140667	0.0886667	0.0786667	0.00333333
0.675	0.75	0.85	0	0	0	0.135	2	0.335242	0.0572919	0.624084	0.384054	0.41847	0.192309	0.0141333	0.002	0.004	0.0546667	0.004	0.006
0.65	0.725	0.9	0.045	0	0	0	2	0.335229	0.293141	0.455727	0.427228	0.286556	0.213493	0.1288	0.122	0.213333	0.154	0.114	0.0406667
0.65	0.725	0.9	0	0	-0.03	0	4	0.335219	0.357128	0.446756	0.410411	0.296577	0.165224	0.0732	0.08	0.101333	0.142	0.0406667	0.002
0.7	0.75	0.875	0	0	-0.15	0	4	0.335204	0.0440134	0.811353	0	0.711084	0.109572	0.123867	0.0393333	0.192667	0.256	0.124	0.00733333
0.65	0.7	0.875	0	0	0	-0.06	4	0.335181	0.244018	0.295231	0.450913	0.268729	0.417015	0.129467	0.143333	0.118667	0.158	0.15	0.0773333
0.7	0.725	0.825	0	-0.15	0	0	4	0.335166	0.409225	0.219892	0.562492	0.299097	0.185123	0.00733333	0.018	0.01	0.00266667	0.000666667	0.00533333
0.825	0.65	0.85	0.09	0	0	0	2	0.335164	0.344129	0.21044	0.532891	0.264408	0.323953	0.1832	0.219333	0.157333	0.191333	0.171333	0.176667
0.725	0.65	0.85	0	0	-0.09	0	4	0.335139	0.455375	0.284233	0.33193	0.136237	0.467921	0.159467	0.179333	0.166	0.174	0.117333	0.160667
0.7	0.725	0.95	-0.015	0	0	0	4	0.335119	0.245169	0.217433	0.423135	0.219993	0.569867	0.119333	0.076	0.115333	0.198667	0.0493333	0.157333
0.7	0.65	0.925	0	0	0	0.045	2	0.335114	0.13158	0.191046	0.700374	0.325307	0.327265	0.1448	0.128	0.07	0.173333	0.230667	0.122
0.675	0.725	0.95	0	0	0	0.105	2	0.335114	0.263172	0.554445	0.226034	0.243292	0.388627	0.0974667	0.0673333	0.205333	0.137333	0.004	0.0733333
0.7	0.725	0.85	0	0	0	0.135	2	0.335111	0.152695	0.351603	0.262846	0.423309	0.485105	0.1064	0.0266667	0.149333	0.34	0	0.016
0.9	0.7	0.95	0.075	0	0	0	2	0.335106	0.306685	0.323855	0.431866	0.207663	0.405458	0.0876	0.0886667	0.142667	0.109333	0.0426667	0.0546667
0.75	0.675	0.875	0	0.09	0	0	4	0.335105	0.302728	0.395693	0.542408	0.126252	0.308443	0.0468	0.0366667	0.0413333	0.116	0.002	0.038
0.775	0.775	0.925	0	0	0	-0.06	2	0.335095	0	0	0.494243	0.506917	0.674314	0.100533	0.25	0.25	0	0.00266667	0
0.675	0.7	0.775	0	0	0	0.09	4	0.335073	0.168082	0.225069	0.415602	0.4899	0.376714	0.0444	0.0393333	0.0393333	0.036	0.0433333	0.064
0.825	0.675	0.825	0.06	0	0	0	2	0.335048	0.418168	0.300446	0.358232	0.378594	0.219802	0.0817333	0.11	0.105333	0.135333	0.0393333	0.0186667
0.825	0.7	0.85	0.15	0	0	0	2	0.335047	0.678599	0.541707	0.150862	0.0802404	0.223828	0.1008	0.148667	0.076	0.0633333	0.158	0.058
0.75	0.65	0.925	0.105	0	0	0	4	0.335043	0.281239	0.442131	0.38091	0.241414	0.329523	0.1652	0.155333	0.196667	0.151333	0.082	0.240667
0.75	0.675	0.925	0	0	0	0.12	4	0.335023	0.383398	0.181701	0.583053	0.39027	0.136691	0.147867	0.182	0.062	0.199333	0.216667	0.0793333
0.65	0.7	0.95	-0.045	0	0	0	4	0.334986	0.58055	0.203516	0.403816	0.170578	0.316471	0.187867	0.142667	0.154	0.191333	0.204	0.247333
0.65	0.675	0.8	0	0	-0.075	0	4	0.334975	0.375265	0.475751	0.418714	0.215359	0.189785	0.0774667	0.144	0.0673333	0.0866667	0.0453333	0.044
0.725	0.825	0.9	0	0	0	-0.075	2	0.334957	0.2447	0.102146	0.250554	0.588924	0.488459	0.129333	0.068	0.181333	0.170667	0.0726667	0.154
0.8	0.85	0.925	0	0.075	0	0	2	0.33495	0.232783	0.29339	0.274666	0.325572	0.548338	0.000133333	0	0	0	0.000666667	0
0.65	0.725	0.925	0	0	-0.105	0	4	0.334941	0.684154	0	0	0.309206	0.681346	0.152533	0.102	0.258667	0.266667	0.042	0.0933333
0.725	0.725	0.775	0	-0.09	0	0	4	0.334928	0.180976	0.365135	0.588799	0.244064	0.295666	0.0150667	0.014	0.0246667	0.00733333	0.0173333	0.012
0.7	0.75	0.825	-0.015	0	0	0	4	0.334925	0.229099	0.221172	0.541627	0.445195	0.23753	0.0368	0.002	0.006	0.00666667	0.00266667	0.166667
0.675	0.675	0.95	0	-0.03	0	0	4	0.334894	0.398098	0.303445	0.293999	0.285873	0.393056	0.159867	0.194	0.196	0.206667	0.108	0.0946667
0.675	0.775	0.85	0	0	0	-0.06	2	0.334892	0.128313	0.0919927	0.533733	0.355354	0.56507	0.277333	0.33	0.352667	0.242667	0.272	0.189333
0.725	0.675	0.825	0.075	0	0	0	4	0.334884	0.235476	0.270487	0.411437	0.25063	0.506388	0.0157333	0.0146667	0.01	0.012	0.0353333	0.00666667
0.75	0.75	0.825	0.12	0	0	0	4	0.334858	0.466355	0.162736	0.219984	0.388229	0.436986	0.00653333	0.0226667	0.00333333	0.00333333	0.00333333	0
0.675	0.65	0.8	0	0	0	-0.15	4	0.334856	0.821051	0.129723	0.122836	0.487814	0.112856	0.0734667	0.042	0.147333	0.0226667	0.0546667	0.100667
0.725	0.925	0.95	0	0.09	0	0	4	0.334852	0.388923	0.0635586	0.195575	0.601688	0.424517	0.0896	0.0886667	0.0393333	0.0766667	0.151333	0.092
0.75	0.675	0.95	0	0	0.15	0	4	0.334832	0.387454	0.372993	0.515128	0.19849	0.200097	0.00453333	0.00533333	0.002	0.00866667	0.00133333	0.00533333
0.65	0.7	0.925	0	-0.105	0	0	4	0.334826	0.185407	0.489163	0.38543	0.380784	0.233347	0.147467	0.146667	0.110667	0.210667	0.164	0.105333
0.75	0.675	0.9	0	0	0	0.105	4	0.334815	0.0832959	0.429853	0.438591	0.330168	0.392168	0.1264	0.0393333	0.125333	0.217333	0.144	0.106
0.85	0.725	0.875	0.135	0	0	0	2	0.334807	0.659705	0.268521	0.112589	0.0978708	0.535351	0.0693333	0.094	0.0493333	0.139333	0	0.064
0.75	0.75	0.9	0	0	0	-0.12	2	0.334775	1.28756	0.184706	0.153667	0.0479489	0	0.236267	0.0526667	0.03	0.472	0.282667	0.344
0.75	0.65	0.925	0	-0.015	0	0	4	0.334775	0.223343	0.41108	0.205705	0.282194	0.551556	0.203467	0.194667	0.218667	0.17	0.231333	0.202667
0.65	0.75	0.825	0	0	0	-0.15	4	0.334775	0.530574	0.28193	0.19571	0.234017	0.431643	0.00453333	0.006	0.00466667	0.00666667	0.002	0.00333333
0.65	0.7	0.925	0	0.06	0	0	4	0.334768	0.23718	0.212103	0.327403	0.609254	0.287902	0.1236	0.13	0.036	0.117333	0.103333	0.231333
0.725	0.75	0.95	0	0	0.045	0	2	0.334667	0.334614	0.492064	0.453964	0.136169	0.256525	0.347467	0.339333	0.486667	0.408	0.006	0.497333
0.875	0.65	0.925	0.12	0	0	0	2	0.334662	0	0.447812	0.583859	0.427151	0.214489	0.2176	0.25	0.207333	0.192	0.208667	0.23
0.7	0.725	0.9	0	0	0	0.075	2	0.33466	0.626591	0.298879	0.12229	0.461985	0.163555	0.100533	0.158667	0.0906667	0.058	0.190667	0.00466667
0.75	0.675	0.8	0.15	0	0	0	2	0.334614	0.31805	0.222831	0.638923	0.302266	0.190999	0.171333	0.114667	0.333333	0.115333	0.101333	0.192
0.825	0.775	0.925	0	0	0	-0.105	2	0.334598	0.253581	0.105877	0.217233	0.506029	0.59027	0.112133	0.146667	0.102	0.0906667	0.134667	0.0866667
0.65	0.65	0.8	0	0	-0.09	0	4	0.334595	0.467243	0.0779794	0.428501	0.105314	0.593937	0.123867	0.158	0.0853333	0.096	0.103333	0.176667
0.675	0.8	0.825	0	0	0	-0.03	2	0.334591	0.185062	0.133465	0.53357	0.429391	0.391464	0.0994667	0.0206667	0.248	0.000666667	0.0553333	0.172667
0.75	0.7	0.925	0	-0.105	0	0	4	0.334562	0.210309	0.313403	0.321887	0.39569	0.431521	0.1604	0.108667	0.232667	0.195333	0.135333	0.13
0.675	0.7	0.9	0	0	0	0.06	4	0.334553	0.289928	0.391506	0.541963	0.229353	0.220014	0.1808	0.178667	0.178667	0.148	0.184	0.214667
0.65	0.675	0.875	-0.015	0	0	0	4	0.334507	0.368461	0.416532	0.139051	0.594843	0.15365	0.113467	0.102667	0.0913333	0.0333333	0.17	0.17
0.95	0.7	0.9	0.15	0	0	0	2	0.334499	0.317282	0.456851	0.333273	0.383854	0.181237	0.149733	0.135333	0.140667	0.216	0.203333	0.0533333
0.675	0.75	0.8	0	0.06	0	0	4	0.334473	0.490031	0.1768	0.174433	0.379248	0.451856	0.0222667	0.0233333	0.0213333	0.0186667	0.024	0.024
0.65	0.725	0.85	0	0	-0.06	0	4	0.334472	0.532446	0.255374	0.0799486	0.508348	0.296245	0.0741333	0.162667	0.0406667	0.048	0.0793333	0.04
0.65	0.725	0.8	0	0	0.135	0	2	0.334461	0.314983	0.385431	0.327014	0.409174	0.235703	0.2972	0.34	0.168667	0.435333	0.314	0.228
0.75	0.65	0.875	0	0	0	-0.015	4	0.334439	0.190362	0.141171	0.443989	0.405378	0.491295	0.143333	0.157333	0.0993333	0.222	0.128	0.11
0.75	0.675	0.95	0	0	0	0.105	2	0.334435	0.182126	0.448501	0.401537	0.514143	0.12587	0.128133	0.116	0.139333	0.224667	0.0906667	0.07
0.75	0.725	0.95	0	0	0	-0.015	4	0.334406	0.272873	0.317037	0.247754	0.443752	0.390612	0.0754667	0.100667	0.0726667	0.0273333	0.0773333	0.0993333
0.725	0.725	0.85	0	0	0.06	0	4	0.334377	0.320188	0.548282	0.248097	0.313858	0.241463	0.018	0.0253333	0.00733333	0.00333333	0.000666667	0.0533333
0.7	0.725	0.775	0	0	0	-0.075	4	0.334338	0.285209	0.375094	0.568304	0.166811	0.276271	0.0308	0.0226667	0.026	0.0326667	0.0266667	0.046
0.775	0.875	0.925	0	0	0	0.135	2	0.334331	0.207647	0.265337	0.494288	0.29788	0.406503	0.000666667	0	0.00133333	0.000666667	0.00133333	0
0.675	0.65	0.825	0	0.135	0	0	4	0.334327	0.383065	0.211127	0.34274	0.259968	0.474736	0.0212	0.00866667	0.00533333	0.03	0.048	0.014
0.7	0.7	0.825	0	-0.045	0	0	2	0.334325	0	0.486252	0.263079	0.553311	0.368984	0.178533	0.26	0.22	0.162	0.136	0.114667
0.725	0.75	0.825	0.15	0	0	0	4	0.334288	0.299657	0.116853	0.758698	0.0861526	0.410081	0.00906667	0.00933333	0.00266667	0.00733333	0.012	0.014
0.775	0.725	0.925	0	0	0.09	0	2	0.334282	0.342763	0.144553	0.153962	0.582902	0.44723	0.000133333	0.000666667	0	0	0	0
0.75	0.675	0.925	0	0	0.135	0	4	0.33428	0.205539	0.383283	0.306868	0.377166	0.398543	0.004	0.008	0.004	0.00133333	0.004	0.00266667
0.8	0.725	0.95	0.12	0	0	0	2	0.334248	0	0.57795	0.318708	0.450381	0.324203	0.125467	0.25	0.140667	0.0566667	0.088	0.092
0.675	0.65	0.875	0	0	0	-0.015	4	0.334238	0.327002	0.753678	0.306954	0.134857	0.148699	0.0761333	0.0613333	0.128667	0.09	0.0986667	0.002
0.675	0.925	0.95	0	0	0	0.105	2	0.334237	0.405006	0.430601	0.393767	0	0.44181	0.209733	0.224	0.185333	0.175333	0.253333	0.210667
0.75	0.95	0.925	0	0.135	0	0	4	0.334235	0.461861	0.408522	0.116242	0.432982	0.251567	0.150667	0.194	0.178	0.08	0.226667	0.0746667
0.775	0.7	0.925	0	0	0	0.045	4	0.334179	0.352811	0.440057	0	0.377309	0.500718	0.189467	0.148	0.200667	0.25	0.200667	0.148
0.675	0.7	0.925	0	0	0	0.015	2	0.334166	0.52088	0.256615	0.40139	0.327614	0.16433	0.125867	0.192	0.128	0.132667	0.152	0.0246667
0.65	0.725	0.925	0	0	0	-0.075	4	0.334156	0.477625	0.323693	0.412772	0.105814	0.350877	0.0994667	0.086	0.160667	0.144667	0.02	0.086
0.65	0.725	0.925	0	0	0	0.06	4	0.334156	0.478147	0.210007	0.232343	0.529699	0.220583	0.107733	0.102667	0.084	0.0726667	0.188	0.0913333
0.675	0.65	0.875	0	-0.15	0	0	4	0.334143	0.460075	0.136334	0.64897	0.104885	0.320449	0.1464	0.24	0.17	0.182667	0.028	0.111333
0.65	0.725	0.875	0	0	0.03	0	2	0.334123	0.15339	0.419827	0.159454	0.80092	0.137027	0.277733	0.0393333	0.484667	0.334667	0.00466667	0.525333
0.75	0.65	0.9	0	0	0	0.015	2	0.334122	0.193672	0.362778	0.230211	0.726706	0.157245	0.109333	0.103333	0.0686667	0.169333	0.170667	0.0346667
0.775	0.65	0.875	0.045	0	0	0	4	0.33411	0.433263	0.377598	0.328626	0.151842	0.379224	0.157333	0.189333	0.139333	0.170667	0.148	0.139333
0.675	0.75	0.775	0	0	-0.135	0	4	0.334101	0.10769	0.757788	0.6949	0.0792983	0.0308291	0.014	0.0226667	0.01	0.00733333	0.00933333	0.0206667
0.8	0.875	0.925	0	0	0	-0.12	2	0.33408	0.276032	0.218279	0.298135	0.367118	0.510835	0.0192	0.002	0.00866667	0.0433333	0.0373333	0.00466667
0.75	0.65	0.95	0	0	0	-0.03	2	0.334074	0.488765	0.276841	0.576868	0.327895	0	0.220267	0.208	0.219333	0.197333	0.219333	0.257333
0.7	0.925	0.9	0	0	0	0.045	2	0.334059	0.331496	0.447083	0.3134	0.331744	0.246574	0.141733	0.153333	0.176667	0.12	0.124	0.134667
0.725	0.75	0.8	0	0.03	0	0	4	0.334042	0.256178	0.362851	0.224508	0.363868	0.462808	0.0192	0.00533333	0.0746667	0.00333333	0.006	0.00666667
0.7	0.725	0.775	-0.105	0	0	0	4	0.33401	0.267761	0.366672	0.243577	0.346144	0.445893	0.0468	0.114667	0.0406667	0.024	0.02	0.0346667
0.95	0.65	0.95	0.15	0	0	0	2	0.333972	0.221931	0	0.473161	0.298933	0.675832	0.204667	0.228667	0.25	0.189333	0.218	0.137333
0.675	0.675	0.9	0	0	0.15	0	4	0.333971	0.229855	0.418828	0.147478	0.28394	0.589756	0.00933333	0.016	0.00533333	0.006	0.0146667	0.00466667
0.65	0.8	0.825	0	0	0	-0.03	2	0.333961	0.239023	0.193289	0.336519	0.426522	0.474453	0.0288	0.056	0.0486667	0.02	0.00866667	0.0106667
0.7	0.75	0.825	-0.06	0	0	0	4	0.333959	0.18852	0.411952	0.475632	0.22884	0.364852	0.0164	0.056	0.00466667	0.004	0.0133333	0.004
0.675	0.7	0.925	0	0	0	0.135	4	0.333944	0.152915	0.493882	0.232828	0.21545	0.574645	0.117067	0.0553333	0.19	0.126	0.032	0.182
0.8	0.65	0.875	0.135	0	0	0	4	0.333931	0.144656	0.365836	0.528488	0.203401	0.427274	0.0936	0.0866667	0.102667	0.124667	0.09	0.064
0.75	0.675	0.825	0	0	0	-0.03	2	0.333914	0.0262715	1.51804	0	0.00336871	0.121888	0.3936	0.362667	0.190667	0.475333	0.532667	0.406667
0.675	0.675	0.825	0	0	0	0.075	2	0.333879	0.127176	0.179319	0.358525	0.496221	0.508154	0.00293333	0.00333333	0.008	0.002	0.00133333	0
0.725	0.75	0.825	0.09	0	0	0	4	0.333852	0.646613	0.312141	0.278126	0.0845468	0.347834	0.00893333	0.00333333	0.00933333	0.0286667	0.00266667	0.000666667
0.75	0.7	0.925	0	0	0	-0.06	4	0.333848	0.225985	0	0.56338	0.31987	0.560006	0.183733	0.125333	0.250667	0.212	0.189333	0.141333
0.65	0.675	0.925	-0.15	0	0	0	4	0.333833	0.233304	0.467691	0.376804	0.230394	0.360971	0.228	0.266	0.163333	0.224667	0.264667	0.221333
0.8	0.65	0.85	0.06	0	0	0	2	0.333828	0.146209	0.162581	0.349305	0.291659	0.719385	0.148133	0.201333	0.0433333	0.159333	0.226	0.110667
0.65	0.9	0.825	0	0	0	-0.045	2	0.333818	0.463378	0.354958	0.363624	0.395521	0.09161	0.118933	0.0606667	0.0786667	0.0366667	0.0913333	0.327333
0.95	0.65	0.875	0.09	0	0	0	2	0.333812	0.30278	0.364124	0.424248	0.235241	0.342669	0.0898667	0.105333	0.118667	0.116667	0.0546667	0.054
0.7	0.725	0.95	0.12	0	0	0	2	0.333748	0	0.776563	0.388862	0.503317	0	0.221333	0.256	0.176	0.216667	0.208	0.25
0.65	0.65	0.925	0	0	0	-0.015	4	0.333689	0.304714	0.146823	0.454257	0.354846	0.407805	0.1624	0.163333	0.046	0.183333	0.232667	0.186667
0.7	0.675	0.95	0	0	0	0.03	2	0.333628	0.222324	0.535418	0.128315	0.480967	0.301115	0.1896	0.248	0.198	0.241333	0.192	0.0686667
0.725	0.9	0.875	0	0	0	-0.135	2	0.333616	0.16533	0.148235	0.377862	0.344849	0.631806	0.2692	0.184	0.292667	0.231333	0.427333	0.210667
0.675	0.7	0.825	0	0	0.03	0	2	0.333599	0.538669	0.0831979	0.0785387	0.282019	0.685572	0.131733	0.0353333	0.468	0.0393333	0.0946667	0.0213333
0.825	0.7	0.875	0.09	0	0	0	2	0.333585	0.476769	0.286428	0	0.400345	0.504384	0.1792	0.148	0.224	0.25	0.150667	0.123333
0.7	0.65	0.875	0	0	0	-0.075	4	0.333582	0.174267	0.62491	0.332353	0.33545	0.200932	0.0865333	0.086	0.103333	0.139333	0.100667	0.00333333
0.65	0.7	0.95	0	-0.09	0	0	4	0.333556	0.45577	0.276758	0.572614	0.107588	0.255048	0.1972	0.210667	0.217333	0.186	0.254	0.118
0.65	0.65	0.875	0	0	0	0.015	4	0.333555	0.387137	0.215049	0.389537	0.307198	0.368856	0.074	0.084	0.0726667	0.094	0.036	0.0833333
0.675	0.7	0.9	0.015	0	0	0	4	0.333546	0.561474	0.262098	0.592519	0.129855	0.121784	0.104533	0.104	0.186667	0.197333	0.0146667	0.02
0.75	0.675	0.825	0	0	-0.09	0	4	0.33354	0.356524	0.292862	0.582267	0.0668177	0.369229	0.210133	0.225333	0.234667	0.18	0.18	0.230667
0.75	0.775	0.8	0	0	0	-0.105	4	0.333528	0.405826	0.650722	0.326588	0.224931	0.0595699	0.0008	0.000666667	0.000666667	0	0	0.00266667
0.825	0.8	0.925	0	0	0	-0.15	2	0.333479	0.365759	0.186516	0.0401582	0.460439	0.614524	0.2972	0.3	0.249333	0.435333	0.230667	0.270667
0.775	0.7	0.825	0	0	-0.135	0	4	0.333417	0.255347	0.283497	0.381003	0.257196	0.49004	0.0768	0.0406667	0.0286667	0.130667	0.046	0.138
0.825	0.85	0.725	0.09	0	0	0	2	0.333409	0.104734	0.411872	0.39468	0.249067	0.506692	0.00333333	0.00333333	0.00133333	0.002	0.00466667	0.00533333
0.675	0.775	0.8	0	-0.03	0	0	2	0.333406	0.0760482	0.0166669	0.379491	0.438512	0.75631	0.137733	0.002	0.264	0.106667	0.135333	0.180667
0.75	0.7	0.8	0.15	0	0	0	2	0.333404	0.200354	0.294036	0.295325	0.33991	0.537393	0.185867	0.184667	0.108	0.224667	0.253333	0.158667
0.675	0.675	0.9	0.135	0	0	0	4	0.333374	0.471275	0.246103	0.129345	0.357016	0.463131	0.112667	0.094	0.066	0.218	0.0846667	0.100667
0.725	0.65	0.95	0	0	0	-0.135	4	0.333366	0.324996	0.311546	0.395567	0.253211	0.38151	0.177467	0.234667	0.226667	0.150667	0.0833333	0.192
0.75	0.7	0.875	0	-0.105	0	0	4	0.333358	0.238055	0.39585	0.238411	0.261145	0.533327	0.0688	0.0446667	0.0653333	0.0306667	0.0433333	0.16
0.7	0.925	0.85	0	0.045	0	0	2	0.333352	0.31376	0.263657	0.373228	0.32963	0.386483	0.0266667	0.0566667	0.000666667	0.0173333	0.00466667	0.054
0.775	0.85	0.95	0	0	0	-0.15	2	0.333347	0	0.266017	0.542807	0	0.857909	0.182533	0.392667	0.0193333	0.00666667	0.348	0.146
0.65	0.65	0.95	0.135	0	0	0	4	0.33334	0.493178	0	0.290225	0.586217	0.29708	0.223067	0.194	0.254667	0.235333	0.208	0.223333
0.7	0.725	0.775	0	0	0	-0.09	4	0.333335	0.409857	0.353286	0.330443	0.391486	0.181602	0.0470667	0.092	0.05	0.0353333	0.028	0.03
0.7	0.7	0.8	0	0	0	-0.12	4	0.333322	0.231433	0.0851869	0.164462	0.898339	0.287187	0.0181333	0.024	0.00266667	0.024	0.0306667	0.00933333
0.775	0.675	0.95	0	0.03	0	0	2	0.333282	0.289477	0.0966289	0.339321	0.318084	0.622899	0.000133333	0	0	0.000666667	0	0
0.75	0.675	0.95	0	-0.135	0	0	4	0.333267	0.314656	0.455397	0	0.371424	0.524859	0.201733	0.219333	0.178667	0.25	0.172667	0.188
0.65	0.675	0.9	0.015	0	0	0	4	0.333254	0.487224	0.389163	0.150216	0.481827	0.157842	0.1724	0.145333	0.195333	0.198667	0.128667	0.194
0.75	0.7	0.875	0	0	0	0.12	2	0.333216	0.199713	0.217916	0.398477	0.625972	0.224004	0.0781333	0.102667	0.146667	0.131333	0.00933333	0.000666667
0.7	0.65	0.925	0	0	0	-0.03	4	0.33319	0.25918	0.291303	0.387028	0.349175	0.379262	0.141867	0.0453333	0.224667	0.126667	0.134667	0.178
0.65	0.725	0.95	0	0	0	0.045	4	0.333178	0.418032	0.298235	0.27827	0.361507	0.309846	0.0605333	0.074	0.0373333	0.106	0.052	0.0333333
0.7	0.925	0.9	0.12	0	0	0	4	0.333139	0.19999	0.463066	0.432151	0.479083	0.0914036	0.159733	0.203333	0.192	0.136667	0.188667	0.078
0.925	0.825	0.725	0.12	0	0	0	2	0.333137	0.200736	0.407585	0.297541	0.265337	0.494484	0.00293333	0.00466667	0.000666667	0	0.00133333	0.008
0.675	0.675	0.85	0	0	-0.105	0	4	0.333135	0.552578	0.414563	0.365702	0.111867	0.220964	0.218533	0.194667	0.179333	0.236	0.234667	0.248
0.8	0.85	0.875	0	0.105	0	0	2	0.333134	0.237467	0.380839	0.360398	0.175995	0.510972	0.000133333	0	0	0	0.000666667	0
0.75	0.65	0.9	0	0.015	0	0	2	0.333104	0.363136	0.248773	0.266342	0.374977	0.412291	0.0149333	0.00266667	0.00733333	0.0533333	0.01	0.00133333
0.675	0.7	0.875	0	0	0	0.045	2	0.333067	0.234806	0.290986	0.460915	0.53881	0.13982	0.102667	0.101333	0.0966667	0.12	0.185333	0.01
0.75	0.75	0.825	-0.03	0	0	0	4	0.333057	0.268603	0.257791	0.368305	0.415994	0.35459	0	0	0	0	0	0
0.7	0.675	0.95	0	0	0	0.105	4	0.333044	0.141874	0.499392	0.363943	0.330203	0.329808	0.157467	0.116667	0.230667	0.185333	0.164667	0.09
0.8	0.8	0.9	0	0.09	0	0	2	0.33303	0.376968	0.287161	0.276594	0.254362	0.470066	0.000133333	0	0.000666667	0	0	0
0.725	0.7	0.775	0.15	0	0	0	2	0.333006	0.461607	0.346496	0.189674	0.368294	0.298958	0.0774667	0.232667	0.0313333	0.032	0.074	0.0173333
0.75	0.725	0.825	0	0	0	-0.075	4	0.332988	0.286901	0.209142	0.484733	0.519684	0.16448	0.000133333	0	0	0	0.000666667	0
0.95	0.65	0.875	0.15	0	0	0	2	0.33298	0.30808	0.367143	0.480533	0.358187	0.150957	0.183333	0.186667	0.162	0.170667	0.204667	0.192667
0.65	0.75	0.925	0	0	0	-0.03	2	0.332963	0.207677	0.171015	0.332225	0.424623	0.529273	0.0324	0.0333333	0.01	0.0206667	0.03	0.068
0.675	0.65	0.85	0	0	0.03	0	2	0.332954	0.0945082	0.506742	0.162503	0.165936	0.735078	0.215467	0.0353333	0.106	0.457333	0.447333	0.0313333
0.775	0.725	0.95	0.06	0	0	0	2	0.332954	0.561114	0.646508	0	0.457146	0	0.2236	0.208667	0.192667	0.25	0.216667	0.25
0.75	0.925	0.925	0	0.045	0	0	4	0.332915	0.256639	0.510296	0.542931	0.169932	0.184777	0.199333	0.225333	0.204667	0.198667	0.24	0.128
0.725	0.75	0.825	0	-0.06	0	0	4	0.332893	0.372286	0.35465	0.261074	0.366762	0.309691	0.0124	0.000666667	0.0333333	0.002	0.004	0.022
0.825	0.825	0.925	0	0	0	-0.12	2	0.332875	0.35291	0.171166	0.248261	0.296892	0.595147	0.122267	0.19	0.0946667	0.0786667	0.156	0.092
0.7	0.675	0.825	0	-0.015	0	0	4	0.332863	0.20784	0.212237	0.291998	0.503789	0.448449	0.0182667	0.002	0.0246667	0.02	0.00666667	0.038
0.675	0.725	0.85	0.045	0	0	0	2	0.332849	0.295419	0.452452	0.261477	0.10096	0.553938	0.0482667	0.0426667	0.106667	0.0373333	0.000666667	0.054
0.65	0.7	0.9	0	0	0	0.06	2	0.332817	0.362284	0.4742	0.2305	0.195686	0.401414	0.1548	0.18	0.146667	0.138667	0.113333	0.195333
0.7	0.75	0.8	0	-0.045	0	0	2	0.332799	0.240319	0.262074	0.346342	0.429061	0.386198	0.212	0.339333	0.151333	0.177333	0.172667	0.219333
0.7	0.725	0.8	0.09	0	0	0	2	0.332798	0.313065	0.329861	0.230688	0.45783	0.332544	0.0238667	0.03	0.0226667	0.02	0.0206667	0.026
0.8	0.8	0.925	0	0	0	-0.105	2	0.332785	0.290417	0.172077	0.325503	0.266733	0.609193	0.0462667	0.0186667	0.0133333	0.133333	0.00133333	0.0646667
0.65	0.65	0.875	-0.06	0	0	0	4	0.332766	0.168415	0.478852	0.374446	0.252281	0.389838	0.111333	0.082	0.102	0.2	0.0866667	0.086
0.7	0.875	0.875	0	0	0	-0.15	2	0.332766	0.372344	0.239211	0.477167	0.289087	0.286022	0.3752	0.311333	0.288	0.346	0.500667	0.43
0.75	0.65	0.95	-0.015	0	0	0	4	0.332759	0.373596	0.436927	0.428506	0.115399	0.309366	0.1876	0.219333	0.119333	0.185333	0.184	0.23
0.65	0.725	0.925	0	0.045	0	0	4	0.33271	0.152834	0.616997	0.234981	0.358369	0.300367	0.0762667	0.028	0.108667	0.143333	0.07	0.0313333
0.775	0.7	0.95	0	0	0	0.09	2	0.332709	0.32075	0.414561	0.218368	0.289435	0.420429	0.1524	0.120667	0.182	0.142667	0.126667	0.19
0.7	0.8	0.875	0	0	0	-0.105	2	0.332628	0.370772	0.126292	0.507729	0.121802	0.536544	0.3316	0.207333	0.406667	0.258667	0.502	0.283333
0.65	0.7	0.825	0	0	0	-0.15	4	0.332622	0.509763	0.258374	0.313403	0.312374	0.269197	0.0165333	0.00333333	0.012	0.00466667	0.0513333	0.0113333
0.725	0.65	0.95	0	0	0	0.105	4	0.332622	0.366018	0.189104	0.285011	0.543432	0.279545	0.1544	0.189333	0.138667	0.180667	0.135333	0.128
0.9	0.8	0.75	0.09	0	0	0	2	0.332601	0.241927	0.484624	0.332642	0.32352	0.280293	0.00893333	0.00533333	0.0146667	0.00666667	0.01	0.008
0.65	0.65	0.9	0	0	0	-0.075	4	0.332596	0.315265	0.410725	0.126784	0.174649	0.635555	0.1944	0.222667	0.178	0.249333	0.141333	0.180667
0.65	0.675	0.875	0	0	0	0.09	2	0.332586	0.330544	0.41463	0.255235	0.460046	0.202476	0.1072	0.092	0.0906667	0.00466667	0.182667	0.166
0.725	0.775	0.825	0	0	0	-0.075	2	0.332574	0.339328	0.0841783	0.253374	0.583808	0.40218	0.5632	0.564	0.696	0.557333	0.438	0.560667
0.675	0.7	0.85	0.06	0	0	0	2	0.332556	0.660546	0.360944	0.0437255	0.284766	0.312798	0.0974667	0.125333	0.179333	0.0106667	0.118667	0.0533333
0.75	0.85	0.875	0	0	0	0.135	2	0.332524	0.301534	0.171582	0.456141	0.363382	0.369979	0.0004	0	0.000666667	0.000666667	0.000666667	0
0.675	0.725	0.8	0	-0.135	0	0	4	0.332501	0.331288	0.121592	0.668448	0.308707	0.232469	0.0310667	0.042	0.0206667	0.0186667	0.0626667	0.0113333
0.65	0.7	0.95	0	0	0	0.075	2	0.332449	0.307518	0.420599	0.0578376	0.423975	0.452315	0.147867	0.138	0.188667	0.115333	0.148	0.149333
0.875	0.825	0.725	0.09	0	0	0	2	0.332449	0.26219	0.336549	0.397196	0.352546	0.313762	0.0124	0.0253333	0.002	0.00466667	0.0286667	0.00133333
0.925	0.7	0.925	0.15	0	0	0	2	0.332448	0.224853	0.144843	0.324349	0.428682	0.539511	0.194267	0.225333	0.229333	0.218	0.147333	0.151333
0.7	0.65	0.9	0	0	0	0.105	2	0.332445	0.250701	0.0580779	0.410143	0.590677	0.352627	0.0881333	0.0606667	0	0.125333	0.113333	0.141333
0.75	0.675	0.9	0	0	0	0.015	2	0.33244	0.557248	0.292049	0.205315	0.207494	0.400093	0.0990667	0.126	0.096	0.0813333	0.0786667	0.113333
0.675	0.65	0.875	0	0	0	0.06	4	0.332404	0.126193	0.571281	0.343206	0.387934	0.233403	0.125867	0.0433333	0.123333	0.130667	0.24	0.092
0.7	0.8	0.775	0	0.135	0	0	2	0.332377	0.332656	0.353543	0.328068	0.194312	0.453306	0.0436	0.1	0.0393333	0.018	0.0306667	0.03
0.65	0.85	0.875	0	0	0	-0.06	2	0.332359	0.128749	0.159871	0.446524	0.489502	0.437148	0.0290667	0.0413333	0.00866667	0.052	0.0193333	0.024
0.65	0.7	0.9	0	0	0	-0.15	4	0.332353	0.321083	0.20356	0.469947	0.397505	0.269671	0.140133	0.121333	0.113333	0.260667	0.152667	0.0526667
0.775	0.8	0.85	0	0.03	0	0	2	0.332352	0.202675	0.188513	0.197521	0.560838	0.512213	0	0	0	0	0	0
0.85	0.825	0.725	0.105	0	0	0	2	0.33232	0.243626	0.453614	0.188603	0.288071	0.487686	0.00466667	0.00266667	0.00333333	0.0146667	0.00133333	0.00133333
0.75	0.65	0.875	0.03	0	0	0	4	0.332312	0.197171	0.467012	0.243672	0.35885	0.394854	0.0992	0.036	0.128667	0.144	0.114667	0.0726667
0.675	0.875	0.925	0	0	0	-0.09	2	0.332289	0.107801	0.148226	0.352637	0.446252	0.606528	0.0634667	0.0333333	0.08	0.072	0.0933333	0.0386667
0.725	0.675	0.8	0	0	0.09	0	2	0.33228	0.0439985	0.0723373	0.759486	0.0624166	0.723163	0.348933	0.609333	0.509333	0.0153333	0.581333	0.0293333
0.7	0.925	0.9	0.15	0	0	0	4	0.332249	0.180232	0.149331	0.542849	0.391261	0.397569	0.1264	0.08	0.0873333	0.167333	0.162667	0.134667
0.675	0.725	0.825	-0.105	0	0	0	4	0.332235	0.222184	0.191852	0.190929	0.729101	0.327108	0.0366667	0.058	0.0506667	0.052	0.0106667	0.012
0.675	0.65	0.9	0	0	0	-0.135	4	0.332234	0.329275	0.41817	0.245489	0.449555	0.21868	0.274533	0.357333	0.356667	0.198	0.211333	0.249333
0.65	0.675	0.9	0	-0.03	0	0	4	0.332186	0.30292	0.193558	0.26494	0.510812	0.388703	0.1436	0.132	0.05	0.173333	0.153333	0.209333
0.775	0.775	0.95	0	0	0	0.15	2	0.332183	0.490719	0.188099	0.387684	0.281904	0.312508	0	0	0	0	0	0
0.725	0.65	0.825	0	0	0	0.03	4	0.332177	0.456443	0.436677	0.106715	0.431157	0.229894	0.0116	0.00266667	0.006	0.0326667	0.004	0.0126667
0.825	0.725	0.95	0.09	0	0	0	2	0.332158	0.647726	0.387675	0.0960272	0.332201	0.197161	0.116533	0.150667	0.160667	0.155333	0.0786667	0.0373333
0.75	0.675	0.95	0	0	0	0.045	4	0.332131	0.578092	0.564402	0.404248	0.113916	0	0.201333	0.165333	0.156667	0.234667	0.2	0.25
0.675	0.725	0.825	0	0	0.135	0	4	0.332112	0.0976862	0.331613	0.417215	0.30432	0.509727	0.0465333	0.05	0.0406667	0.0226667	0.0326667	0.0866667
0.725	0.675	0.825	0	0	0.03	0	2	0.332047	0.465874	0.254674	0.653266	0.119945	0.166478	0.0185333	0.00533333	0.00733333	0.0213333	0.0133333	0.0453333
0.75	0.7	0.875	0	0.12	0	0	4	0.332035	0.373421	0.107271	0.22537	0.558308	0.395803	0.0598667	0.0273333	0.000666667	0.0266667	0.193333	0.0513333
0.725	0.65	0.875	0	0	0	0.09	2	0.332026	0.627324	0.146594	0.306039	0.176814	0.403359	0.0777333	0.104667	0.0646667	0.074	0.0186667	0.126667
0.775	0.725	0.95	0	0.075	0	0	4	0.332021	0.237989	0.363634	0.642542	0.125018	0.290923	0.0596	0.0386667	0.054	0.160667	0.00866667	0.036
0.65	0.65	0.875	0	0	0	-0.015	2	0.33202	0.315726	0.207901	0.361143	0.263527	0.511803	0.188267	0.203333	0.141333	0.216	0.212667	0.168
0.8	0.775	0.925	0	0.075	0	0	2	0.331988	0.352696	0.266978	0.285453	0.254954	0.499861	0.000133333	0	0	0	0	0.000666667
0.875	0.675	0.9	0.09	0	0	0	2	0.331978	0.356648	0.138991	0.446121	0.3207	0.39743	0.169467	0.150667	0.212	0.188667	0.109333	0.186667
0.65	0.675	0.9	0	0	-0.015	0	4	0.33197	0.257616	0.353243	0.351329	0.274149	0.423513	0.121333	0.0806667	0.116	0.133333	0.129333	0.147333
0.7	0.65	0.9	0.135	0	0	0	2	0.331968	0.549169	0.280225	0	0.555149	0.275296	0.195467	0.208	0.198667	0.25	0.168	0.152667
0.825	0.775	0.775	0.135	0	0	0	2	0.331955	0.29405	0.480928	0.137731	0.259867	0.487199	0.00133333	0.00666667	0	0	0	0
0.675	0.7	0.9	0	0	0	0.015	2	0.33194	0.379864	0.0510163	0.462593	0.261048	0.50518	0.0858667	0.0873333	0.00466667	0.0853333	0.0693333	0.182667
0.65	0.75	0.85	0	0	0.15	0	4	0.33194	0.166086	0.475039	0.144406	0.669399	0.204768	0.0112	0.018	0.008	0.00533333	0.014	0.0106667
0.675	0.7	0.875	0	0	-0.09	0	4	0.331938	0.52887	0	0.377334	0.562398	0.191088	0.194667	0.156667	0.252	0.156667	0.167333	0.240667
0.75	0.875	0.9	0	0	0	-0.09	2	0.331896	0.226025	0.126551	0.607029	0.699874	0	0.0764	0.002	0	0.00266667	0.000666667	0.376667
0.925	0.8	0.775	0.105	0	0	0	2	0.331893	0.347437	0.41492	0.239373	0.214705	0.443032	0.000533333	0.000666667	0	0.00133333	0.000666667	0
0.65	0.7	0.95	0	0.015	0	0	2	0.331866	0.279082	0.306396	0.503159	0.230479	0.340212	0.0757333	0.082	0.0553333	0.146	0.0266667	0.0686667
0.75	0.7	0.925	0	0	0	0.06	2	0.331863	0.257472	0.266271	0.449594	0.209386	0.476589	0.123467	0.0986667	0.000666667	0.204667	0.146	0.167333
0.65	0.7	0.95	-0.06	0	0	0	4	0.331858	0.275898	0.436159	0	0.396889	0.550345	0.215067	0.209333	0.192667	0.268	0.184	0.221333
0.675	0.95	0.65	0	0	0.105	0	2	0.331784	0.382357	0.273879	0.464033	0.172781	0.365872	0.00666667	0.004	0.00666667	0.00333333	0.00333333	0.016
0.7	0.675	0.925	0	0	0	-0.045	4	0.331778	0.485949	0.405055	0.435189	0	0.332699	0.235333	0.176667	0.131333	0.324	0.251333	0.293333
0.75	0.925	0.9	0	0	0	0.045	2	0.331764	0.166451	0.363011	0.544694	0.415013	0.169652	0.151067	0.0846667	0.200667	0.171333	0.219333	0.0793333
0.7	0.875	0.95	0	0	0	-0.09	2	0.331754	0.20646	0	0.442811	0.360463	0.649037	0.1508	0.165333	0.389333	0.0406667	0.137333	0.0213333
0.75	0.75	0.8	0	0	-0.075	0	4	0.331751	0.213096	0.384419	0.22852	0.417971	0.414751	0	0	0	0	0	0
0.7	0.675	0.875	0.105	0	0	0	2	0.33174	0.492206	0.503388	0	0.410408	0.252699	0.2016	0.181333	0.18	0.25	0.165333	0.231333
0.8	0.7	0.95	0.105	0	0	0	4	0.331727	0.342727	0.370721	0.425703	0.263424	0.256057	0.143867	0.150667	0.0986667	0.194667	0.103333	0.172
0.925	0.65	0.825	0.15	0	0	0	2	0.331707	0.448227	0.343249	0.176887	0.319417	0.370754	0.107467	0.0726667	0.125333	0.166667	0.110667	0.062
0.75	0.725	0.775	0	-0.105	0	0	2	0.331683	0.376703	0.300952	0.161998	0.421554	0.397209	0.148933	0.142	0.133333	0.128	0.148	0.193333
0.825	0.85	0.95	0	0	0	-0.135	2	0.331609	0.245028	0.183719	0.243152	0.337517	0.648628	0.0926667	0.0513333	0.148	0.0893333	0.102667	0.072
0.825	0.85	0.925	0	0	0	-0.15	2	0.331602	0.204292	0.171758	0.37386	0.287038	0.621061	0.244533	0.313333	0.342667	0.250667	0.158667	0.157333
0.775	0.7	0.9	0	0	0	-0.075	4	0.331593	0.355757	0.324521	0.41428	0.147444	0.415963	0.0629333	0.0426667	0.0846667	0.135333	0	0.052
0.9	0.7	0.9	0.105	0	0	0	2	0.331581	0.545994	0.436456	0.190602	0.102979	0.381876	0.103467	0.11	0.190667	0.128667	0.008	0.08
0.825	0.775	0.775	0.15	0	0	0	2	0.331562	0.487825	0.394333	0.439008	0.23673	0.099913	0.0016	0.00266667	0.00133333	0	0.004	0
0.65	0.675	0.9	0	0	0.03	0	2	0.331552	0.236947	0.474397	0.484394	0.351137	0.110886	0.163333	0.0346667	0.0746667	0.46	0.212667	0.0346667
0.675	0.675	0.875	0	0	0.105	0	4	0.331535	0.478112	0.22049	0.296181	0.513315	0.149579	0.032	0.002	0.068	0.0233333	0.0533333	0.0133333
0.75	0.675	0.775	0	0	0.09	0	4	0.33149	0.432465	0.227654	0.472167	0.183179	0.341987	0.002	0	0.00266667	0.00133333	0.004	0.002
0.725	0.675	0.8	-0.12	0	0	0	4	0.33149	0.584046	0.228685	0.167189	0.242711	0.43482	0.0504	0.0173333	0.213333	0.00866667	0.00333333	0.00933333
0.75	0.925	0.9	0	0.015	0	0	4	0.331483	0.216062	0.270522	0.207632	0.509243	0.453957	0.158133	0.0666667	0.169333	0.237333	0.138	0.179333
0.675	0.675	0.825	0	0	0	0.135	2	0.331457	0.571884	0.227365	0.325618	0.318553	0.213864	0.00706667	0.006	0.00866667	0.00266667	0.0133333	0.00466667
0.65	0.675	0.95	0	0	0	0.15	2	0.331433	0.230706	0.279861	0.628883	0.340433	0.177283	0.159333	0.229333	0.166667	0.198667	0.174667	0.0273333
0.65	0.725	0.9	0	0	0	-0.12	4	0.331397	0.113443	0.209523	0.317975	0.458239	0.557807	0.0808	0.0526667	0.108667	0.044	0.108667	0.09
0.65	0.675	0.9	0	0	0	-0.075	4	0.331383	0.551351	0.457755	0.137294	0.233842	0.276671	0.175467	0.241333	0.142	0.176667	0.252	0.0653333
0.75	0.675	0.875	0	0	0	0.105	4	0.33138	0.528025	0.0849494	0.454285	0.31421	0.275432	0.0768	0.125333	0.000666667	0.118667	0.113333	0.026
0.675	0.7	0.925	0	0	0	0.03	2	0.331375	0.505623	0.324095	0.32637	0.0913604	0.409428	0.1356	0.113333	0.140667	0.076	0.193333	0.154667
0.65	0.725	0.9	0	-0.03	0	0	4	0.331356	0.469367	0.463858	0.206394	0.139322	0.37784	0.0581333	0.124	0.07	0.0273333	0.008	0.0613333
0.8	0.725	0.775	0.135	0	0	0	2	0.331351	0.101779	0.599912	0.354882	0.339121	0.261064	0.058	0.0326667	0.0613333	0.076	0.0513333	0.0686667
0.7	0.725	0.775	0	0	0	-0.045	4	0.33132	0.219727	0.386466	0.448096	0.36168	0.240631	0.0346667	0.056	0.0253333	0.0306667	0.0246667	0.0366667
0.75	0.675	0.9	0	0	0.09	0	4	0.331313	0.200928	0.283224	0.249929	0.519497	0.402985	0.00293333	0.00133333	0.002	0.00466667	0.002	0.00466667
0.75	0.675	0.95	0	0	0	0.09	4	0.331287	0	0.392861	0.501148	0.19498	0.567447	0.178533	0.258667	0.192667	0.176667	0.0826667	0.182
0.8	0.85	0.9	0	0.15	0	0	2	0.331281	0.230621	0.336419	0.358235	0.173356	0.557775	0	0	0	0	0	0
0.85	0.675	0.875	0.12	0	0	0	2	0.331266	0.595617	0.529461	0	0	0.531254	0.218533	0.195333	0.195333	0.25	0.25	0.202
0.75	0.9	0.8	0	0	0	-0.075	2	0.331233	0.386765	0.213569	0.515323	0.156243	0.384267	0.3164	0.0793333	0.666667	0.0246667	0.663333	0.148
0.825	0.775	0.9	0	0	0	-0.135	2	0.331228	0.344222	0.276821	0.0802715	0.381791	0.573032	0.396667	0.326667	0.338667	0.591333	0.425333	0.301333
0.8	0.75	0.95	0	0	0	-0.105	2	0.331158	0.387701	0.151249	0.0632466	0.316219	0.737373	0.0904	0.0573333	0.0253333	0.304	0.00266667	0.0626667
0.65	0.9	0.95	0	-0.09	0	0	4	0.331131	0	0.432667	0.357315	0.449302	0.41637	0.1748	0.253333	0.146	0.146667	0.159333	0.168667
0.7	0.675	0.925	0	0	-0.03	0	4	0.331125	0.444395	0.246695	0.396048	0	0.568487	0.177467	0.106	0.146667	0.171333	0.268	0.195333
0.775	0.65	0.85	0.03	0	0	0	2	0.331111	0.308655	0.495984	0.182919	0.279749	0.388246	0.127467	0.117333	0.19	0.098	0.186667	0.0453333
0.7	0.725	0.9	0	0	0	0.15	2	0.331066	0.398879	0.430521	0.369555	0.248135	0.20824	0.0753333	0.172	0.066	0.0193333	0.0973333	0.022
0.7	0.65	0.825	0.075	0	0	0	4	0.331046	0.381442	0.24107	0.296537	0.660599	0.0755826	0.0221333	0.006	0.0313333	0.0246667	0.0246667	0.024
0.725	0.75	0.85	0	0	0	-0.075	2	0.330982	0.401627	0.377345	0.399982	0.475954	0	0.5588	0.522667	0.528	0.558	0.504667	0.680667
0.8	0.75	0.875	0	0	0	-0.135	2	0.330963	0.26464	0.0616897	0.309624	0.460911	0.557951	0.4488	0.356	0.666667	0.466667	0.408	0.346667
0.825	0.675	0.85	0.045	0	0	0	2	0.33095	0.360109	0.32011	0.414498	0.276832	0.2832	0.0722667	0.105333	0.07	0.103333	0.0473333	0.0353333
0.7	0.725	0.825	0	-0.045	0	0	2	0.330948	0	0.147346	0.623297	0.562115	0.32198	0.211067	0.459333	0.142667	0.15	0.178	0.125333
0.7	0.7	0.925	0	0	0	0.105	2	0.330944	0.303714	0.551299	0.264598	0.265996	0.269111	0.135867	0.132	0.203333	0.230667	0.102667	0.0106667
0.7	0.7	0.825	-0.015	0	0	0	4	0.330876	0.534994	0.277789	0.0991205	0.290649	0.451829	0.0294667	0.00266667	0.036	0.103333	0.004	0.00133333
0.75	0.925	0.9	0	0	0	0.03	2	0.330853	0.500041	0.15039	0.330775	0.277433	0.395625	0.195867	0.198	0.239333	0.19	0.169333	0.182667
0.75	0.925	0.925	-0.06	0	0	0	4	0.330852	0.235044	0.532063	0.353816	0.213461	0.319879	0.193333	0.236667	0.193333	0.159333	0.239333	0.138
0.65	0.65	0.925	0	0	0	0.06	4	0.330807	0.583537	0.353693	0.34585	0.103414	0.267541	0.194933	0.152667	0.213333	0.204	0.24	0.164667
0.85	0.675	0.85	0.12	0	0	0	2	0.330757	0.327158	0.227883	0.378504	0.345122	0.375115	0.191067	0.182667	0.228	0.216	0.203333	0.125333
0.75	0.7	0.9	0	0	0.045	0	2	0.330754	0.304425	0.345179	0.358315	0.332882	0.312968	0.5124	0.474	0.558667	0.502	0.506	0.521333
0.65	0.725	0.85	0.075	0	0	0	2	0.330752	0.153235	0.0573214	0.749313	0.128582	0.565307	0.0636	0.0306667	0.00333333	0.183333	0.008	0.0926667
0.825	0.8	0.75	0.105	0	0	0	2	0.330721	0.410033	0.279164	0.250858	0.254218	0.459333	0.000933333	0.004	0.000666667	0	0	0
0.675	0.7	0.825	0	-0.015	0	0	2	0.33072	0.384956	0.534788	0.394328	0.216488	0.123038	0.0988	0.146667	0.152	0.0946667	0.0986667	0.002
0.65	0.9	0.825	0	0.045	0	0	2	0.330712	0.325423	0.193454	0.522361	0.299299	0.313022	0.0032	0.002	0.004	0.00133333	0.00533333	0.00333333
0.875	0.825	0.725	0.12	0	0	0	2	0.330691	0.0730321	0.306797	0.445234	0.358095	0.470296	0.0024	0.002	0	0.00466667	0.002	0.00333333
0.775	0.875	0.9	0	0	0	-0.105	2	0.330662	0.155207	0.173354	0.289845	0.485599	0.549307	0.0134667	0	0	0.000666667	0.066	0.000666667
0.775	0.775	0.95	0	0	0	0.135	2	0.330642	0.484337	0.174808	0.405274	0.303942	0.28485	0	0	0	0	0	0
0.675	0.675	0.925	0	0.015	0	0	4	0.330636	0.432964	0.346551	0.423873	0.184132	0.265659	0.194267	0.142	0.152	0.15	0.294667	0.232667
0.65	0.675	0.95	-0.045	0	0	0	4	0.33063	0.327303	0.333972	0.38968	0.269546	0.332648	0.2176	0.184667	0.217333	0.236667	0.234667	0.214667
0.725	0.675	0.9	0.105	0	0	0	4	0.330609	0.273419	0.152458	0.426991	0.25659	0.543586	0.0818667	0.0586667	0.0406667	0.109333	0.0506667	0.15
0.675	0.675	0.875	0.015	0	0	0	2	0.330589	0.688906	0	0.270472	0.267073	0.426492	0.149333	0.161333	0.252	0.0706667	0.0506667	0.212
0.65	0.725	0.95	0.09	0	0	0	4	0.330576	0.428096	0.396155	0.302367	0.272324	0.253937	0.0669333	0.0793333	0.0793333	0.110667	0.036	0.0293333
0.75	0.7	0.9	0	0	0	-0.015	4	0.33055	0.202093	0.338067	0.631844	0.343554	0.13719	0.127467	0.148667	0.0926667	0.088	0.134667	0.173333
0.825	0.75	0.925	0	0	0	-0.135	2	0.330541	0.373932	0.184515	0.0392682	0.431689	0.623299	0.396667	0.355333	0.286	0.698667	0.416	0.227333
0.65	0.65	0.9	0	0	-0.015	0	4	0.330535	0.242882	0.281942	0.442047	0.328013	0.357791	0.136667	0.151333	0.0873333	0.132	0.104667	0.208
0.725	0.65	0.775	0	0	-0.135	0	4	0.330508	0.552886	0.0708167	0.057044	0.587216	0.384577	0.268133	0.00733333	0.73	0.554	0.0353333	0.014
0.675	0.65	0.875	0	0	-0.015	0	4	0.330506	0.26581	0.189877	0.499521	0.349773	0.34755	0.1932	0.326667	0.123333	0.182667	0.181333	0.152
0.875	0.65	0.85	0.105	0	0	0	2	0.33047	0.271451	0.406128	0.303813	0.228787	0.442171	0.142667	0.136667	0.146	0.157333	0.169333	0.104
0.65	0.925	0.95	0	0	0	0.135	4	0.330467	0.294861	0.211032	0.36554	0.340095	0.440808	0.186667	0.204667	0.199333	0.226	0.155333	0.148
0.75	0.65	0.95	0	0	0	0.03	2	0.330465	0.515725	0.355378	0.378161	0	0.40306	0.220667	0.21	0.196	0.224	0.252	0.221333
0.75	0.7	0.925	0	-0.015	0	0	4	0.330461	0.47966	0.485053	0.365195	0.0863039	0.236095	0.101333	0.154	0.122667	0.13	0.0713333	0.0286667
0.8	0.725	0.85	0.09	0	0	0	2	0.330454	0.242537	0.325511	0.113461	0.597146	0.373615	0.0813333	0.0373333	0.106667	0.140667	0.088	0.034
0.7	0.65	0.825	0.12	0	0	0	4	0.330449	0.43608	0.173734	0.325321	0.353855	0.363256	0.0269333	0.0106667	0.0993333	0.00533333	0.008	0.0113333
0.65	0.75	0.8	0	0.075	0	0	4	0.330412	0.265983	0.527306	0.107634	0.557544	0.193591	0.0148	0.014	0.0146667	0.0166667	0.01	0.0186667
0.8	0.9	0.875	0	0.12	0	0	2	0.330402	0.331452	0.350388	0.257586	0.215753	0.49683	0	0	0	0	0	0
0.775	0.7	0.925	0	0	0	0	2	0.330386	0.408445	0.427362	0.288398	0.354571	0.173153	0.156267	0.136667	0.162	0.219333	0.145333	0.118
0.775	0.7	0.925	0	0	0	0	4	0.330386	0.408445	0.427362	0.288398	0.354571	0.173153	0.156267	0.136667	0.162	0.219333	0.145333	0.118
0.775	0.675	0.9	0	-0.06	0	0	4	0.330342	0.20919	0.461687	0.36045	0.362924	0.257457	0.203067	0.228	0.189333	0.212667	0.208667	0.176667
0.7	0.65	0.825	0	0	0	-0.12	4	0.330318	0.313539	0.377535	0.43992	0.329932	0.190664	0.0552	0.058	0.0326667	0.102667	0.00466667	0.078
0.7	0.65	0.85	0.105	0	0	0	2	0.330217	0.637305	0.201903	0.245274	0.212081	0.35452	0.1184	0.185333	0.0533333	0.14	0.183333	0.03
0.8	0.85	0.95	0	0	0	-0.105	2	0.330199	0.280281	0.184588	0.329461	0.340473	0.516191	0.0008	0	0	0	0.004	0
0.75	0.775	0.75	0	-0.06	0	0	2	0.33018	0.393779	0.257853	0.369476	0.210233	0.419558	0.145467	0.0806667	0.165333	0.15	0.194	0.137333
0.775	0.7	0.9	0	0	0	0.03	4	0.330171	0.39943	0.194759	0.323254	0.388059	0.345352	0.122667	0.0793333	0.188667	0.175333	0.111333	0.0586667
0.75	0.675	0.95	0	0.015	0	0	4	0.330163	0.116545	0	0.541986	0.423194	0.56909	0.2344	0.256667	0.250667	0.256667	0.216667	0.191333
0.8	0.875	0.875	0	0.135	0	0	2	0.330149	0.288054	0.309905	0.332536	0.188694	0.531555	0.000133333	0	0	0.000666667	0	0
0.65	0.7	0.925	0	0	0	0.12	2	0.330143	0.360596	0.426541	0.468006	0.113587	0.281983	0.151733	0.202	0.134667	0.132	0.140667	0.149333
0.8	0.725	0.95	0.045	0	0	0	2	0.330108	0.048813	0.287392	0.313271	0.582262	0.418803	0.0904	0	0.152	0.150667	0.0853333	0.064
0.65	0.675	0.875	0	-0.03	0	0	4	0.330076	0.306165	0.188719	0.361421	0.240989	0.553084	0.146133	0.158667	0.0953333	0.178	0.204	0.0946667
0.75	0.825	0.95	0	0	0	0.12	2	0.330034	0.269625	0.0793581	0.705288	0.398167	0.197732	0	0	0	0	0	0
0.65	0.675	0.95	0	0.15	0	0	4	0.330032	0.474807	0.173265	0.478931	0.340402	0.182757	0.184267	0.188667	0.242667	0.182	0.105333	0.202667
0.8	0.825	0.9	0	0.105	0	0	2	0.330022	0.270854	0.299799	0.416053	0.172958	0.490444	0.000266667	0	0	0	0	0.00133333
0.825	0.75	0.9	0	0	0	-0.15	2	0.329894	0.437592	0.348947	0.0833136	0.357656	0.421964	0.5304	0.364	0.533333	0.748	0.524667	0.482
0.85	0.65	0.925	0.045	0	0	0	2	0.329894	0	0.139431	0.390318	0.572413	0.54731	0.174267	0.25	0.234667	0.131333	0.121333	0.134
0.65	0.7	0.825	0	0	0	0	2	0.329872	0.418506	0.191276	0.541872	0.0635651	0.43414	0.0056	0.006	0.006	0.00533333	0.006	0.00466667
0.65	0.7	0.825	0	0	0	0	4	0.329872	0.418506	0.191276	0.541872	0.0635651	0.43414	0.0056	0.006	0.006	0.00533333	0.006	0.00466667
0.675	0.65	0.875	0	0.03	0	0	4	0.329835	0.234693	0.446621	0.422842	0.204174	0.340847	0.0646667	0.0233333	0.0726667	0.145333	0.0553333	0.0266667
0.65	0.725	0.9	0	0	0	-0.105	4	0.329825	0.19252	0.395412	0.103761	0.390358	0.567073	0.0798667	0.0246667	0.135333	0.016	0.0733333	0.15
0.7	0.65	0.8	0	-0.015	0	0	2	0.329811	0.380758	0.357004	0.280671	0.0987855	0.531835	0.0326667	0.0393333	0.0406667	0.026	0.0286667	0.0286667
0.65	0.675	0.85	0.135	0	0	0	2	0.329809	0.384612	0.206648	0.468143	0.428797	0.160847	0.1892	0.216	0.240667	0.184	0.15	0.155333
0.775	0.675	0.95	0	0	0.03	0	4	0.329758	0.266609	0.304893	0.371076	0.495013	0.2112	0.103067	0.0586667	0.086	0.115333	0.132	0.123333
0.65	0.75	0.775	0	0.06	0	0	2	0.329729	0.375875	0.328223	0.238877	0.353043	0.352625	0.00813333	0.004	0.00733333	0.00466667	0.0193333	0.00533333
0.75	0.675	0.9	-0.03	0	0	0	4	0.329717	0.155307	0.470555	0.353631	0.34262	0.326473	0.137333	0.0813333	0.128667	0.224	0.06	0.192667
0.65	0.75	0.825	0	0	0.015	0	4	0.32971	0.340708	0.301124	0.13865	0.423276	0.444794	0.00453333	0.01	0.002	0.006	0.00133333	0.00333333
0.65	0.65	0.875	0.015	0	0	0	2	0.329706	0.291603	0.339964	0.214998	0.596075	0.205888	0.134533	0.192	0.208	0.112	0.116667	0.044
0.725	0.65	0.925	0	0	0	0.045	4	0.3297	0.259094	0.340861	0.402888	0.461376	0.184278	0.14	0.0893333	0.143333	0.173333	0.198667	0.0953333
0.675	0.725	0.9	0.12	0	0	0	4	0.329668	0.149554	0.07601	0.504476	0.62251	0.295789	0.1068	0.086	0.00133333	0.269333	0.103333	0.074
0.65	0.675	0.925	0	0	0	0.12	2	0.329634	0.265531	0.356501	0.356269	0.408217	0.261654	0.146533	0.180667	0.176	0.112	0.146	0.118
0.775	0.7	0.925	0	0.105	0	0	4	0.329627	0.251484	0.452753	0.538904	0.310372	0.0946199	0.158533	0.209333	0.179333	0.166667	0.132667	0.104667
0.775	0.75	0.9	0	0	0	-0.075	2	0.329622	0.246547	0.0651845	0.280761	0.263806	0.791812	0.0149333	0	0	0	0	0.0746667
0.725	0.675	0.85	0	0	0.045	0	4	0.329606	0.353561	0.241063	0.0414018	0.422661	0.589341	0.0088	0.0166667	0.0106667	0.01	0.000666667	0.006
0.725	0.7	0.925	0.135	0	0	0	2	0.329598	0.584744	0.303545	0.263534	0.378734	0.117431	0.2876	0.18	0.341333	0.304	0.292667	0.32
0.775	0.825	0.925	0	0	0	-0.075	2	0.329598	0	0	0.460328	0.5489	0.63876	0.100133	0.25	0.25	0	0.000666667	0
0.75	0.65	0.875	0	-0.045	0	0	4	0.329586	0.379074	0.267165	0.334745	0.321406	0.34554	0.1224	0.0746667	0.0746667	0.180667	0.119333	0.162667
0.75	0.7	0.875	0	-0.09	0	0	4	0.329567	0.427395	0.482115	0.112983	0.261287	0.364055	0.0805333	0.0846667	0.0793333	0.0193333	0.167333	0.052
0.725	0.775	0.8	0	-0.045	0	0	2	0.329564	0.130541	0.375696	0.519823	0.259595	0.362166	0.115733	0.0213333	0.084	0.163333	0.142	0.168
0.825	0.7	0.95	0.06	0	0	0	2	0.329554	0.593469	0	0	0.501943	0.552358	0.188267	0.138667	0.25	0.25	0.190667	0.112
0.7	0.7	0.825	0	-0.075	0	0	4	0.329536	0.492903	0.185923	0.110022	0.443258	0.415574	0.0249333	0.024	0.008	0.00266667	0.0786667	0.0113333
0.675	0.65	0.9	0	0	0	-0.075	4	0.329528	0.224153	0.381252	0.0971326	0.571956	0.373144	0.176133	0.242667	0.208	0.145333	0.180667	0.104
0.75	0.75	0.775	0	0.045	0	0	2	0.329516	0.438695	0.297619	0.202964	0.273873	0.434432	0.000533333	0.00133333	0.00133333	0	0	0
0.8	0.75	0.925	0	0	0	-0.09	2	0.329444	0.270428	0.157897	0.310573	0.237889	0.670434	0.0356	0.0186667	0	0.0726667	0.00266667	0.084
0.725	0.675	0.775	0	0	0	0.045	2	0.329434	0.486235	0.194796	0.415995	0.33938	0.210765	0.0274667	0.0306667	0.0226667	0.0233333	0.0413333	0.0193333
0.825	0.7	0.825	0.12	0	0	0	2	0.329388	0.534686	0	0.223684	0.458949	0.42962	0.146933	0.110667	0.25	0.161333	0.118667	0.094
0.65	0.725	0.95	0	0.06	0	0	4	0.329384	0.525148	0.157639	0.287381	0.437789	0.238963	0.098	0.185333	0.0946667	0.0373333	0.138667	0.034
0.65	0.675	0.875	0.075	0	0	0	4	0.329377	0.283599	0.397678	0.330166	0.301769	0.333675	0.117467	0.078	0.132	0.116	0.130667	0.130667
0.65	0.725	0.8	0	0	0.12	0	2	0.329369	0.451335	0.279195	0.422679	0.404872	0.0887666	0.339333	0.29	0.445333	0.203333	0.29	0.468
0.875	0.675	0.825	0.12	0	0	0	2	0.329363	0.374408	0.272874	0.182961	0.431794	0.384777	0.1184	0.125333	0.109333	0.155333	0.127333	0.0746667
0.775	0.7	0.85	0.045	0	0	0	2	0.329332	0.490627	0.393663	0.220467	0.298433	0.243468	0.156	0.152667	0.211333	0.162	0.103333	0.150667
0.7	0.65	0.95	0	-0.075	0	0	4	0.329312	0.388141	0.133727	0.464385	0.350832	0.309477	0.1704	0.133333	0.17	0.183333	0.236667	0.128667
0.925	0.825	0.725	0.15	0	0	0	2	0.329309	0.288039	0.356597	0.300465	0.31038	0.391065	0.00106667	0	0.000666667	0.00333333	0.000666667	0.000666667
0.725	0.725	0.95	0	0	-0.09	0	4	0.3293	0.550438	0.0374339	0.536338	0.202699	0.31959	0.0734667	0.157333	0.00533333	0.145333	0.0273333	0.032
0.725	0.65	0.825	0.03	0	0	0	4	0.32929	0.116581	0.26697	0.370939	0.380326	0.511636	0.00586667	0.00933333	0.00533333	0.006	0.00533333	0.00333333
0.675	0.85	0.85	0	0	0	-0.135	2	0.329281	0.174777	0.139303	0.443159	0.510242	0.378926	0.404533	0.462667	0.424	0.401333	0.358	0.376667
0.95	0.675	0.825	0.15	0	0	0	2	0.329277	0.445201	0.370871	0.249597	0.350948	0.229768	0.0869333	0.098	0.0606667	0.158	0.088	0.03
0.65	0.7	0.875	0	0	0	0.09	4	0.329255	0.222116	0.587416	0.291137	0.20398	0.341625	0.0782667	0.0646667	0.152667	0.0573333	0.026	0.0906667
0.775	0.675	0.925	0	0	0	0.105	2	0.329246	0.368065	0.212093	0.520994	0.444756	0.100324	0.187733	0.179333	0.218667	0.196667	0.182667	0.161333
0.8	0.925	0.8	0.045	0	0	0	2	0.329223	0.348507	0.367849	0.37488	0.238648	0.31623	0.164	0.144	0.152667	0.18	0.188	0.155333
0.775	0.7	0.9	0	0	0	0.12	4	0.329195	0.412029	0.133201	0.432621	0.322368	0.345757	0.1492	0.126	0.164	0.186667	0.164	0.105333
0.75	0.775	0.775	0	0.09	0	0	2	0.329194	0.236553	0.177637	0.484003	0.44859	0.299186	0.0016	0	0.004	0.00333333	0	0.000666667
0.775	0.725	0.775	0.15	0	0	0	2	0.329154	0.241542	0.245914	0.467314	0.316235	0.374765	0.335867	0.221333	0.308	0.396667	0.323333	0.43
0.75	0.7	0.95	0	0	0	-0.135	4	0.329146	0.376949	0	0.610153	0.256095	0.402531	0.221733	0.222667	0.272667	0.198	0.225333	0.19
0.7	0.75	0.85	0	0	-0.15	0	4	0.329144	0	0.512442	0.0578906	0.348741	0.726646	0.105333	0.250667	0.0806667	0.00666667	0.038	0.150667
0.775	0.725	0.875	0	0	0	0.12	2	0.329139	0.233827	0.34956	0.475843	0.398811	0.187654	0.0206667	0.0333333	0	0	0.00333333	0.0666667
0.675	0.675	0.85	0	0	-0.015	0	4	0.329126	0.56006	0.391239	0.374496	0.220711	0.0991227	0.1048	0.161333	0.088	0.138667	0.132	0.004
0.775	0.7	0.9	0.045	0	0	0	4	0.329025	0.562418	0.16767	0.376095	0.171475	0.367468	0.0885333	0.092	0.06	0.148667	0.0613333	0.0806667
0.75	0.725	0.775	0	0	-0.105	0	4	0.329021	0.277423	0.267059	0.583693	0.307077	0.209852	0.004	0.00266667	0.00333333	0.008	0.00266667	0.00333333
0.675	0.7	0.775	0	-0.09	0	0	4	0.32901	0.210919	0.170875	0.343087	0.568747	0.351421	0.0309333	0.036	0.0246667	0.036	0.0306667	0.0273333
0.65	0.7	0.775	0	0	0	0.045	2	0.328998	0.547283	0.300664	0.277377	0.265304	0.254362	0.0198667	0.026	0.008	0.0166667	0.0206667	0.028
0.7	0.7	0.9	0	0	0	0.15	2	0.328998	0.129163	0.566464	0.215553	0.523092	0.210717	0.1504	0.076	0.208	0.308667	0.014	0.145333
0.75	0.9	0.925	0	0	0	-0.075	2	0.32899	0.199919	0.188083	0.386903	0.447789	0.422256	0.0157333	0.0126667	0.00666667	0.0126667	0.0213333	0.0253333
0.75	0.85	0.925	0	0	0	0.135	2	0.328987	0.250666	0.0941512	0.514649	0.423717	0.361749	0.000266667	0.000666667	0.000666667	0	0	0
0.675	0.7	0.925	-0.075	0	0	0	4	0.328959	0.705361	0.448214	0.056035	0.0864777	0.348706	0.102933	0.133333	0.198667	0.0813333	0.00333333	0.098
0.75	0.65	0.95	0.075	0	0	0	4	0.328911	0.496254	0	0.23589	0.453011	0.4594	0.1956	0.202	0.257333	0.230667	0.173333	0.114667
0.775	0.675	0.875	0	0	0	0.135	4	0.3289	0.517115	0.235579	0.362123	0.238294	0.291386	0.183067	0.180667	0.212	0.19	0.15	0.182667
0.775	0.8	0.925	0	0	0	0.105	2	0.328838	0.3522	0.106893	0.530016	0.293681	0.361402	0	0	0	0	0	0
0.75	0.725	0.95	0	0	0.135	0	4	0.328824	0.222962	0.327149	0.663642	0.131437	0.298928	0.00333333	0.00533333	0	0.00333333	0.00333333	0.00466667
0.75	0.65	0.925	0	0	0	0.135	2	0.328822	0.249835	0.105405	0.24658	0.777793	0.264498	0.1388	0.221333	0.108	0.137333	0.174667	0.0526667
0.65	0.7	0.775	0	0	-0.15	0	4	0.328819	0.30822	0.517563	0.289256	0.318645	0.210413	0.179067	0.242667	0.14	0.206	0.0553333	0.251333
0.725	0.75	0.925	0	0	0.015	0	2	0.328795	0.16423	0.542058	0.445843	0.224123	0.267722	0.217867	0.122	0.362	0.276667	0.154	0.174667
0.85	0.7	0.925	0.06	0	0	0	2	0.328785	0.549067	0.210624	0.370412	0.144121	0.369703	0.124133	0.158	0.16	0.102667	0.125333	0.0746667
0.65	0.925	0.8	0	0.105	0	0	2	0.328762	0.337859	0.369499	0.359429	0.378935	0.198088	0.00853333	0.00933333	0.00733333	0.012	0.008	0.006
0.925	0.675	0.85	0.135	0	0	0	2	0.328759	0.394779	0.0585249	0.255992	0.455053	0.479449	0.1004	0.128	0.0106667	0.221333	0.074	0.068
0.75	0.65	0.925	0	0.09	0	0	4	0.328693	0.613812	0.252516	0.592671	0.067609	0.116858	0.148667	0.185333	0.112667	0.128667	0.309333	0.00733333
0.75	0.7	0.9	0	0	0	-0.09	4	0.328632	0.26212	0.141517	0.130557	0.591045	0.517921	0.0812	0.0453333	0.0133333	0.133333	0.0813333	0.132667
0.825	0.825	0.775	0.06	0	0	0	2	0.328623	0.379482	0.345145	0.27177	0.161389	0.485328	0.000533333	0.000666667	0	0.000666667	0.000666667	0.000666667
0.925	0.65	0.95	0.03	0	0	0	2	0.328615	0.320077	0.425444	0.314341	0.344833	0.238379	0.1084	0.0833333	0.156667	0.114	0.0966667	0.0913333
0.7	0.825	0.9	0	0	0	-0.09	2	0.32859	0.117761	0.196968	0.477649	0.495991	0.354579	0.2164	0.260667	0.208667	0.169333	0.164	0.279333
0.675	0.75	0.825	-0.075	0	0	0	4	0.328583	0.212364	0.173123	0.382612	0.146315	0.728502	0.0125333	0.0113333	0.002	0.012	0.008	0.0293333
0.825	0.725	0.85	0.135	0	0	0	2	0.328561	0.363029	0.210866	0.626907	0.291575	0.150428	0.0424	0.0433333	0.0326667	0.096	0.04	0
0.675	0.675	0.875	0	-0.075	0	0	4	0.328549	0.376434	0.493987	0.205317	0.0858901	0.481116	0.111333	0.126	0.0906667	0.156667	0.0506667	0.132667
0.925	0.65	0.875	0.105	0	0	0	2	0.328544	0.336191	0.310439	0.19692	0.297695	0.501473	0.117467	0.141333	0.108	0.148	0.0693333	0.120667
0.725	0.65	0.9	0	-0.015	0	0	2	0.328521	0.437022	0.341624	0.193867	0.305779	0.364314	0.201333	0.15	0.140667	0.232	0.234	0.25
0.75	0.725	0.95	0	-0.015	0	0	4	0.328497	0.385614	0.50053	0.496648	0.111409	0.148283	0.0810667	0.17	0.174	0.0573333	0.00333333	0.000666667
0.725	0.725	0.775	0.12	0	0	0	4	0.328473	0.269479	0.550214	0.255655	0.33839	0.228628	0.0494667	0.0133333	0.0146667	0.014	0.0326667	0.172667
0.7	0.75	0.85	0	0	0	0.135	2	0.32847	0.181477	0.307199	0.447265	0.186102	0.520305	0.00906667	0.034	0	0.00533333	0.002	0.004
0.675	0.75	0.825	-0.015	0	0	0	4	0.328459	0.276816	0.240309	0.351805	0.382431	0.390937	0.0072	0.004	0.0106667	0.01	0.00466667	0.00666667
0.75	0.7	0.95	0	0.12	0	0	4	0.328449	0.300802	0.235987	0.323513	0.433905	0.348038	0.115467	0.0826667	0.058	0.125333	0.218667	0.0926667
0.675	0.75	0.9	0	0	0	-0.03	2	0.328414	0.238126	0.0747881	0.494434	0.464794	0.369929	0.0976	0.0213333	0.272667	0.05	0.108	0.036
0.675	0.9	0.925	0	0	0	-0.09	2	0.32841	0.28929	0.112614	0.62887	0.578145	0.0331306	0.191467	0.0373333	0.111333	0.0373333	0.0253333	0.746
0.675	0.925	0.925	0	0	0	0.075	4	0.328409	0.455236	0.163849	0.383364	0.184341	0.455252	0.13	0.132	0.0893333	0.137333	0.102667	0.188667
0.875	0.7	0.9	0.075	0	0	0	2	0.328341	0.412551	0.221731	0.361307	0.429531	0.216584	0.074	0.0893333	0.094	0.102667	0.0686667	0.0153333
0.8	0.65	0.875	0.12	0	0	0	2	0.328326	0.130256	0.574332	0.394025	0.543016	0	0.208667	0.247333	0.170667	0.224	0.151333	0.25
0.75	0.7	0.825	0	0.06	0	0	4	0.328271	0.204512	0.399437	0.190209	0.215617	0.631581	0.000533333	0.00133333	0.000666667	0	0	0.000666667
0.75	0.65	0.875	0	0.105	0	0	4	0.328259	0.430413	0.212994	0.475252	0.305675	0.21696	0.0544	0.066	0.016	0.136667	0.0413333	0.012
0.75	0.675	0.875	-0.135	0	0	0	4	0.328227	0.300148	0.439293	0.538188	0.0891411	0.274364	0.1784	0.121333	0.218667	0.189333	0.250667	0.112
0.925	0.675	0.95	0.06	0	0	0	2	0.328208	0.350212	0.450562	0.134411	0.347785	0.358069	0.142533	0.137333	0.17	0.188	0.13	0.0873333
0.75	0.725	0.875	0	0	0	0.15	2	0.328186	0.122496	0.382442	0.413765	0.318348	0.403877	0.138267	0.0766667	0.0813333	0.276667	0.171333	0.0853333
0.65	0.7	0.9	0	0.09	0	0	4	0.328177	0.255924	0.542722	0.446595	0.285108	0.110534	0.118933	0.05	0.152	0.146667	0.084	0.162
0.7	0.65	0.825	0	0.03	0	0	4	0.328171	0.326119	0.436961	0.320061	0.247418	0.310293	0.0634667	0.00533333	0.0946667	0.00666667	0.00466667	0.206
0.675	0.675	0.8	0	0	0	0.09	4	0.328162	0.278801	0.293212	0.363919	0.232604	0.472274	0.036	0.036	0.0466667	0.038	0.028	0.0313333
0.75	0.65	0.9	0	0	0	-0.06	4	0.328161	0.256916	0.462336	0.198729	0.40033	0.322495	0.164667	0.076	0.218667	0.142667	0.154667	0.231333
0.75	0.675	0.95	0	0	0	0.03	4	0.328146	0.689834	0.162575	0.186122	0.328035	0.274164	0.110267	0.151333	0.0573333	0.136	0.1	0.106667
0.675	0.7	0.9	0	-0.06	0	0	4	0.328144	0.551041	0.151483	0.27978	0.206796	0.451619	0.1632	0.204	0.206	0.0826667	0.192	0.131333
0.9	0.8	0.725	0.12	0	0	0	2	0.328104	0.330206	0.402597	0.347243	0.160435	0.40004	0.0024	0.00266667	0.00533333	0.000666667	0.002	0.00133333
0.75	0.65	0.85	0	-0.135	0	0	4	0.328079	0.0393746	0.254906	0.51952	0.397004	0.429588	0.0856	0	0.096	0.131333	0.0686667	0.132
0.65	0.65	0.875	0	0	0	0.105	4	0.328066	0.441939	0.199132	0.241395	0.352104	0.405762	0.157067	0.184	0.110667	0.175333	0.176667	0.138667
0.7	0.65	0.925	0	0.03	0	0	4	0.328052	0.390583	0.111668	0.672983	0.326843	0.138182	0.2232	0.190667	0.266667	0.114667	0.254667	0.289333
0.7	0.8	0.925	0	0	0	-0.075	2	0.328051	0.195159	0.100087	0.440001	0.598765	0.306246	0.137467	0.0613333	0.0133333	0.166	0.104667	0.342
0.75	0.65	0.9	-0.03	0	0	0	4	0.328036	0.404514	0.337492	0.231054	0.282729	0.384392	0.171467	0.218667	0.122	0.192	0.101333	0.223333
0.875	0.725	0.9	0.15	0	0	0	2	0.328012	0.407089	0.208125	0.445835	0.283231	0.29578	0.1272	0.124667	0.228667	0.163333	0.0846667	0.0346667
0.675	0.675	0.925	0	0	0	0.12	4	0.327941	0.453393	0.258125	0.463523	0.174878	0.289785	0.151733	0.130667	0.0473333	0.174	0.208667	0.198
0.7	0.675	0.925	0	-0.03	0	0	4	0.327919	0.439976	0.419843	0.160005	0.44728	0.172493	0.147067	0.137333	0.214	0.167333	0.148	0.0686667
0.75	0.725	0.875	0	0	0	0.12	2	0.327912	0.202291	0.555955	0.624293	0.0949169	0.162104	0.0836	0.0706667	0.0533333	0.096	0.1	0.098
0.675	0.7	0.8	0	0	0	0.015	2	0.327882	0.21039	0.455914	0.359807	0.229298	0.384004	0.0304	0.016	0.024	0.0353333	0.0406667	0.036
0.65	0.65	0.9	0	-0.045	0	0	4	0.327877	0.488699	0.255786	0.245592	0.197793	0.451514	0.1524	0.125333	0.25	0.151333	0.036	0.199333
0.675	0.7	0.925	0	0	0	0.135	2	0.327833	0.388636	0.311713	0.158407	0.485168	0.295243	0.150267	0.23	0.0866667	0.140667	0.184	0.11
0.75	0.75	0.95	0	0	0.12	0	4	0.327833	0.152444	0.356443	0.51326	0.224963	0.392054	0.00186667	0.00133333	0.00133333	0.00533333	0.000666667	0.000666667
0.75	0.65	0.775	0	-0.15	0	0	2	0.327819	0.406984	0.0919874	0.239921	0.450397	0.449807	0.2184	0.221333	0.246	0.241333	0.198	0.185333
0.65	0.675	0.9	0	0.075	0	0	4	0.327807	0.170723	0.445049	0.154681	0.503499	0.365083	0.162933	0.198	0.165333	0.138667	0.161333	0.151333
0.75	0.675	0.925	0	0.075	0	0	4	0.327802	0.451771	0.291189	0.163758	0.535396	0.196896	0.189333	0.123333	0.234	0.202	0.15	0.237333
0.65	0.825	0.875	0	0.03	0	0	2	0.327799	0.0951104	0.261373	0.399959	0.32137	0.561184	0.00333333	0	0.00333333	0.00133333	0.0106667	0.00133333
0.725	0.675	0.775	0	-0.03	0	0	2	0.327796	0.288543	0.428096	0.316814	0.324907	0.280621	0.0478667	0.0433333	0.0526667	0.0526667	0.066	0.0246667
0.75	0.7	0.95	0	0.105	0	0	4	0.32779	0.31844	0.630321	0	0.374531	0.315658	0.187467	0.232667	0.196	0.251333	0.13	0.127333
0.675	0.725	0.925	0	0	0.045	0	2	0.327725	0.34051	0.359515	0.510478	0.129856	0.298266	0.1928	0.092	0.519333	0.0253333	0.321333	0.006
0.75	0.95	0.925	0	0.045	0	0	2	0.327721	0.191919	0.236925	0.263421	0.495873	0.450467	0.0004	0	0	0.000666667	0.000666667	0.000666667
0.775	0.675	0.875	0	0	0	-0.06	4	0.327702	0.228059	0.375842	0.424157	0.143864	0.466589	0.110933	0.086	0.108667	0.192667	0.0926667	0.0746667
0.775	0.675	0.95	0	0	0	0.135	2	0.327683	0.300867	0.315382	0.387021	0.251196	0.383948	0.204933	0.227333	0.184667	0.232	0.195333	0.185333
0.9	0.65	0.95	0.045	0	0	0	2	0.327679	0.333288	0.330219	0.501584	0.248058	0.225246	0.1676	0.212	0.121333	0.17	0.168667	0.166
0.675	0.7	0.875	0	0	0	-0.045	4	0.327672	0.208876	0.474114	0.217169	0.454272	0.283928	0.0901333	0.0226667	0.164667	0.0806667	0.143333	0.0393333
0.725	0.9	0.95	0	0	0	-0.075	2	0.327656	0.158794	0.148703	0.44867	0.400927	0.481188	0.0733333	0.0593333	0.0433333	0.078	0.064	0.122
0.725	0.85	0.95	0	0	0	-0.09	2	0.327614	0.24441	0	0.452634	0.457174	0.483853	0.1544	0.03	0.492	0.0326667	0.140667	0.0766667
0.65	0.9	0.925	0	-0.12	0	0	4	0.327586	0.242166	0.367526	0.303032	0.176611	0.548595	0.1288	0.126667	0.168	0.094	0.074	0.181333
0.675	0.775	0.825	0	0	0	-0.075	2	0.327565	0.282198	0.677036	0.214327	0.275283	0.188984	0.483067	0.442667	0.318	0.638667	0.471333	0.544667
0.8	0.825	0.925	0	0.075	0	0	2	0.327565	0.288888	0.320689	0.27907	0.295977	0.453201	0.000133333	0	0	0	0.000666667	0
0.65	0.75	0.875	0	0	0	-0.12	2	0.327555	0.871309	0.600805	0.131517	0.00960631	0.0245376	0.297867	0.25	0.172667	0.334	0.358667	0.374
0.8	0.875	0.875	0	0.15	0	0	2	0.327548	0.301146	0.299945	0.336229	0.180152	0.520269	0.000266667	0	0	0.000666667	0.000666667	0
0.775	0.675	0.875	0	0	0	0.015	4	0.327538	0.375961	0.363757	0.37122	0.198404	0.328349	0.1344	0.126	0.142667	0.201333	0.092	0.11
0.75	0.7	0.9	0	0	0	0.075	4	0.327515	0.637513	0.458189	0.122851	0.107402	0.311618	0.1056	0.183333	0.102	0.143333	0.006	0.0933333
0.675	0.675	0.9	0	0.03	0	0	4	0.327499	0.595164	0.259302	0.0512846	0.450732	0.281015	0.1328	0.178667	0.128667	0.0193333	0.127333	0.21
0.85	0.725	0.85	0.135	0	0	0	2	0.327485	0.447625	0.198077	0.333456	0.137403	0.520863	0.0713333	0.0666667	0.082	0.129333	0.0113333	0.0673333
0.7	0.675	0.95	0	0.06	0	0	4	0.327453	0.279113	0.286097	0.195348	0.431885	0.444821	0.1172	0.0366667	0.252667	0.0393333	0.118	0.139333
0.675	0.85	0.8	0	0	0	-0.03	2	0.327446	0.122521	0.193792	0.828752	0.13884	0.353323	0.166	0.104	0.290667	0.0433333	0.217333	0.174667
0.75	0.675	0.9	0	0	0.105	0	4	0.327412	0.355557	0.0750038	0.421785	0.260395	0.524321	0.0044	0.000666667	0	0.00466667	0.0146667	0.002
0.65	0.925	0.925	0	0.045	0	0	2	0.327339	0.109495	0.143098	0.470573	0.390635	0.522895	0.0028	0.000666667	0.00266667	0.008	0.00133333	0.00133333
0.675	0.7	0.925	0	0.105	0	0	4	0.327318	0.603647	0.287068	0.536303	0.0678335	0.141739	0.107867	0.209333	0.058	0.126667	0.034	0.111333
0.8	0.8	0.875	0	0	0	-0.135	2	0.327284	0.243087	0.318476	0.373059	0.193353	0.508447	0.319733	0.29	0.431333	0.249333	0.473333	0.154667
0.65	0.675	0.925	0	-0.09	0	0	4	0.327274	0.253126	0.457758	0.338813	0.442807	0.143866	0.164933	0.184	0.166667	0.153333	0.173333	0.147333
0.65	0.725	0.775	0	0	0	-0.03	4	0.327274	0.423118	0.21815	0.339763	0.32989	0.32545	0.0092	0.0113333	0.00733333	0.0106667	0.008	0.00866667
0.75	0.7	0.825	0	0	0	0.12	2	0.327271	0.51425	0.522375	0.137132	0.185479	0.277117	0.1516	0	0.0726667	0.232	0.088	0.365333
0.7	0.65	0.825	0	-0.015	0	0	4	0.327263	0.417941	0.346679	0.170526	0.412955	0.288213	0.0152	0.0293333	0.00266667	0.014	0.00933333	0.0206667
0.65	0.675	0.875	0	-0.105	0	0	4	0.327249	0.516634	0.24239	0.484127	0.154027	0.239069	0.092	0.12	0.118	0.145333	0.042	0.0346667
0.875	0.7	0.9	0.15	0	0	0	2	0.327238	0.486308	0.173751	0.501424	0	0.474708	0.210267	0.195333	0.232667	0.192667	0.25	0.180667
0.925	0.65	0.875	0.075	0	0	0	2	0.327236	0.262692	0.404083	0.394318	0.23871	0.336376	0.0894667	0.100667	0.101333	0.141333	0.046	0.058
0.7	0.7	0.95	0	-0.15	0	0	4	0.327202	0.283774	0.517213	0.334002	0.359679	0.141341	0.156133	0.18	0.175333	0.114667	0.234667	0.076
0.875	0.725	0.925	0	0	-0.15	0	4	0.327194	0.221833	0.352193	0.263671	0.468742	0.329528	0.130533	0.215333	0.175333	0.0813333	0.127333	0.0533333
0.65	0.675	0.825	0	0	0	0.135	2	0.327176	0.400314	0.237117	0.245353	0.266125	0.48697	0.008	0.00333333	0.0153333	0.0153333	0.00133333	0.00466667
0.675	0.675	0.9	0	0	0	0.12	2	0.327146	0.176303	0.126047	0.472165	0.423304	0.437914	0.112533	0.0506667	0.0253333	0.206	0.137333	0.143333
0.7	0.65	0.8	0	0	-0.12	0	4	0.327123	0.171722	0.516889	0.256215	0.242304	0.448487	0.12	0.076	0.163333	0.148	0.0346667	0.178
0.775	0.7	0.95	0	-0.015	0	0	4	0.327057	0.450427	0.324493	0.444326	0.299816	0.116221	0.198667	0.176	0.204667	0.201333	0.174	0.237333
0.875	0.675	0.9	0.075	0	0	0	2	0.327022	0.412388	0.560835	0.13235	0.237399	0.29214	0.174533	0.186667	0.169333	0.235333	0.141333	0.14
0.675	0.7	0.925	0	0	0	-0.015	4	0.326991	0.414386	0.219213	0.429995	0.272815	0.298546	0.152	0.173333	0.212667	0.210667	0.108667	0.0546667
0.65	0.9	0.95	0	0	0	-0.075	2	0.326979	0.167882	0.186621	0.348339	0.543012	0.38904	0.0304	0.0173333	0.0266667	0.016	0.0406667	0.0513333
0.75	0.65	0.95	0	0	0	-0.15	4	0.326948	0	0.517001	0.282724	0.409535	0.42548	0.204933	0.25	0.178	0.176	0.219333	0.201333
0.675	0.8	0.875	0	0	0	-0.075	2	0.326917	0.275459	0.150065	0.453087	0.351589	0.404383	0.167733	0.118	0.03	0.164667	0.319333	0.206667
0.725	0.9	0.95	0	0.045	0	0	2	0.326897	0.248828	0.0648354	0.332175	0.53271	0.455939	0.0048	0.00333333	0.004	0.006	0.006	0.00466667
0.7	0.65	0.875	0	0	0	0	2	0.326883	0.382781	0.32606	0.696227	0.0704152	0.158932	0.1524	0.12	0.0393333	0.155333	0.098	0.349333
0.7	0.65	0.875	0	0	0	0	4	0.326883	0.382781	0.32606	0.696227	0.0704152	0.158932	0.1524	0.12	0.0393333	0.155333	0.098	0.349333
0.725	0.75	0.8	0	0	-0.075	0	4	0.326881	0.302589	0.242619	0.275786	0.47732	0.336091	0.0417333	0.00466667	0.0953333	0.0433333	0.0613333	0.004
0.75	0.65	0.85	0	0	0	0.075	2	0.32685	0.250613	0.272198	0.19417	0.519961	0.39731	0.0442667	0.0906667	0.0126667	0.09	0.0273333	0.000666667
0.65	0.65	0.925	0	0	0.15	0	4	0.326829	0.476088	0.259178	0.289804	0.209878	0.399197	0.0144	0.0166667	0.012	0.012	0.004	0.0273333
0.65	0.65	0.9	0	0	0	0.135	2	0.326815	0.343767	0.286069	0.349257	0.333612	0.321372	0.149467	0.140667	0.11	0.184	0.213333	0.0993333
0.65	0.7	0.95	-0.105	0	0	0	4	0.326787	0.309114	0.389837	0.35824	0.140237	0.436506	0.1784	0.165333	0.227333	0.105333	0.195333	0.198667
0.675	0.7	0.9	0.12	0	0	0	2	0.326767	0.301769	0.282904	0.251642	0.337461	0.460061	0.202	0.232667	0.232667	0.13	0.221333	0.193333
0.65	0.65	0.9	0.03	0	0	0	4	0.326762	0.209713	0.532689	0.531555	0.114433	0.245421	0.159867	0.0486667	0.145333	0.188	0.253333	0.164
0.775	0.675	0.9	-0.015	0	0	0	4	0.326759	0.418707	0.436003	0.378506	0.349834	0.0507447	0.1996	0.203333	0.175333	0.212	0.204	0.203333
0.7	0.75	0.825	0	0	0	-0.09	4	0.326758	0.320396	0.429339	0.184445	0.343655	0.355953	0.0258667	0.0193333	0.012	0.056	0.0313333	0.0106667
0.65	0.925	0.825	0	0.045	0	0	2	0.326745	0.340419	0.350777	0.2305	0.390225	0.321803	0.00226667	0.002	0.000666667	0.004	0.00266667	0.002
0.825	0.85	0.75	0.15	0	0	0	2	0.326657	0.201635	0.360898	0.275873	0.256761	0.538118	0.0008	0	0.000666667	0	0	0.00333333
0.65	0.7	0.9	0.09	0	0	0	4	0.326637	0.528538	0.0642131	0.496187	0.211426	0.332823	0.0677333	0.138667	0.008	0.102	0.0366667	0.0533333
0.775	0.7	0.875	0.03	0	0	0	2	0.326615	0.458983	0.39239	0.323797	0.21796	0.239943	0.164933	0.137333	0.155333	0.224	0.136667	0.171333
0.7	0.7	0.825	0	0	0.03	0	2	0.326606	0.16295	0.449289	0.334385	0.0593323	0.627075	0.0204	0.0133333	0.018	0.006	0.022	0.0426667
0.775	0.675	0.9	0	0	0	0.15	2	0.326586	0.29867	0.36617	0.286391	0.325252	0.356447	0.184667	0.179333	0.170667	0.206667	0.172667	0.194
0.7	0.65	0.85	0	0	0.075	0	4	0.326582	0.26643	0.222734	0.12607	0.790397	0.22728	0.0357333	0.0753333	0.0113333	0.0473333	0.016	0.0286667
0.65	0.725	0.775	0	0	0	-0.015	2	0.326565	0.375683	0.385057	0.268808	0.300545	0.302734	0.108133	0.284	0.0533333	0.05	0.066	0.0873333
0.725	0.75	0.8	0.03	0	0	0	4	0.326556	0.359615	0.416464	0.214894	0.345295	0.296511	0.006	0.008	0.00533333	0.006	0.00466667	0.006
0.675	0.7	0.95	0	0	0	0.045	2	0.326549	0.2125	0.334722	0.170583	0.603181	0.311762	0.151067	0.202	0.106	0.153333	0.139333	0.154667
0.65	0.675	0.9	0.075	0	0	0	4	0.326533	0.221649	0.294202	0.489286	0.340266	0.287263	0.1292	0.0993333	0.143333	0.154	0.0873333	0.162
0.825	0.875	0.925	0	0	0	-0.15	2	0.326481	0.142955	0.177914	0.239152	0.509737	0.562646	0.2468	0.355333	0.198	0.327333	0.228	0.125333
0.7	0.875	0.95	0	0	0	-0.135	2	0.32646	0.227391	0.219784	0	0.594543	0.590584	0.315467	0.203333	0.564	0.392	0.182667	0.235333
0.725	0.65	0.825	0	0.06	0	0	4	0.326442	0.359954	0.300806	0.299596	0.392589	0.279265	0.0170667	0.00333333	0.0326667	0.026	0.00866667	0.0146667
0.65	0.7	0.9	0.12	0	0	0	2	0.326441	0.28253	0.394109	0.479097	0.28199	0.19448	0.187733	0.135333	0.196667	0.184667	0.231333	0.190667
0.75	0.725	0.925	0	0	0	0	2	0.326417	0.0406397	0.65225	0.319301	0.298258	0.321635	0.0748	0.00133333	0.134667	0.111333	0.052	0.0746667
0.75	0.725	0.925	0	0	0	0	4	0.326417	0.0406397	0.65225	0.319301	0.298258	0.321635	0.0748	0.00133333	0.134667	0.111333	0.052	0.0746667
0.675	0.65	0.95	0	0.045	0	0	4	0.326409	0.519608	0.429775	0.347433	0.119929	0.215301	0.2192	0.147333	0.222	0.22	0.387333	0.119333
0.75	0.75	0.825	0	0.06	0	0	4	0.326361	0.571373	0.176158	0.246417	0.226092	0.411766	0.00106667	0.004	0	0.000666667	0	0.000666667
0.75	0.675	0.825	0.105	0	0	0	2	0.326347	0.190361	0.366618	0.343441	0.344304	0.387013	0.1168	0.198667	0.066	0.12	0.16	0.0393333
0.775	0.85	0.9	0	0	0	0.105	2	0.326322	0.306514	0.185143	0.406184	0.382785	0.350982	0.000133333	0	0	0.000666667	0	0
0.675	0.725	0.8	0	0	-0.06	0	4	0.32628	0.398994	0.310426	0.484696	0.150732	0.286554	0.008	0.016	0.012	0.006	0.00333333	0.00266667
0.65	0.925	0.9	0	0	0	0.12	4	0.326276	0.118182	0.466638	0.260649	0.207394	0.578515	0.129867	0.1	0.2	0.082	0.0893333	0.178
0.65	0.725	0.775	-0.105	0	0	0	4	0.326269	0.340537	0.290122	0.264992	0.531317	0.204376	0.0218667	0.0133333	0.00933333	0.058	0.018	0.0106667
0.75	0.675	0.95	0	0	0	-0.15	4	0.326267	0.442475	0.552211	0.352757	0.0639644	0.219929	0.205733	0.165333	0.160667	0.220667	0.246667	0.235333
0.675	0.7	0.825	0	0	0	-0.075	4	0.326241	0.356547	0.247839	0.227336	0.453546	0.345935	0.00733333	0.002	0.00466667	0.0146667	0.0153333	0
0.65	0.725	0.9	0	0	0.12	0	4	0.326231	0.373859	0.334393	0.371773	0.232683	0.318444	0.00533333	0.002	0.000666667	0.0173333	0.002	0.00466667
0.7	0.725	0.8	0	0	0	0.015	2	0.326227	0.206583	0.375789	0.300097	0.322919	0.425746	0.0656	0.130667	0.084	0.028	0.0673333	0.018
0.75	0.725	0.825	0	0	0.12	0	4	0.326205	0.142756	0.299901	0.472821	0.30105	0.414496	0.00106667	0	0.004	0.000666667	0	0.000666667
0.65	0.675	0.875	0.015	0	0	0	2	0.326189	0.170612	0.279528	0.322664	0.534789	0.323353	0.155333	0.110667	0.220667	0.222667	0.141333	0.0813333
0.75	0.95	0.775	0	0	0	-0.045	2	0.326187	0.497882	0.163145	0.519284	0.268845	0.18178	0.295067	0.178	0.434667	0.088	0.430667	0.344
0.65	0.85	0.925	0	0	0	-0.06	2	0.326162	0.153853	0.163437	0.355057	0.500545	0.457919	0.0257333	0.0813333	0.014	0.0113333	0.000666667	0.0213333
0.75	0.675	0.925	0	0	0.045	0	2	0.326128	0.296054	0.175949	0.456149	0.363306	0.339184	0.538667	0.550667	0.646	0.48	0.508	0.508667
0.775	0.725	0.9	0.03	0	0	0	2	0.326128	0.292011	0.448412	0.44354	0.132453	0.31422	0.0730667	0.0913333	0.128	0.104	0.00933333	0.0326667
0.675	0.65	0.825	0	0	0	-0.075	4	0.326121	0.399041	0.302429	0.183774	0.307257	0.438102	0.0116	0.034	0.00333333	0.00533333	0.002	0.0133333
0.725	0.65	0.825	-0.03	0	0	0	4	0.326096	0.182786	0.364445	0.462299	0.467916	0.153035	0.00853333	0.004	0.0153333	0.0106667	0.00333333	0.00933333
0.675	0.675	0.875	0	0	0	-0.015	2	0.326096	0.13503	0.334879	0.195834	0.417711	0.547025	0.199733	0.123333	0.132	0.292667	0.261333	0.189333
0.85	0.65	0.825	0.105	0	0	0	2	0.326085	0.344084	0.404491	0.260409	0.304303	0.317136	0.1084	0.136667	0.115333	0.112667	0.136667	0.0406667
0.65	0.7	0.9	0	0	0	-0.105	4	0.32608	0.32055	0.428075	0.477336	0.226322	0.17812	0.1444	0.168667	0.113333	0.215333	0.121333	0.103333
0.75	0.725	0.85	0	0	-0.045	0	4	0.326078	0.0502234	0.277879	0.82251	0.0805447	0.399231	0.0490667	0	0.0326667	0.176667	0	0.036
0.8	0.7	0.85	0.105	0	0	0	2	0.326057	0.401073	0.206397	0.297404	0.399954	0.325459	0.168133	0.181333	0.0586667	0.162667	0.216	0.222
0.775	0.725	0.9	0	0	0	-0.075	2	0.326046	0.321801	0.0498335	0.181859	0.435166	0.641569	0.127333	0.0266667	0.195333	0.116667	0.162	0.136
0.725	0.725	0.925	0.15	0	0	0	2	0.326039	0.106558	0.540039	0.386346	0.366744	0.230507	0.343333	0.661333	0.240667	0.176	0.336667	0.302
0.75	0.7	0.9	0.045	0	0	0	4	0.326025	0.0551224	0.461108	0.370532	0.266185	0.477175	0.0870667	0.002	0.152667	0.096	0.115333	0.0693333
0.7	0.75	0.825	0	0	0	-0.075	4	0.326005	0.286545	0.311709	0.49095	0.332419	0.208405	0.00986667	0.00866667	0.012	0.0133333	0.00466667	0.0106667
0.775	0.7	0.95	0	0	0	0.075	2	0.325991	0.20405	0.401434	0.216268	0.406378	0.401826	0.138667	0.158	0.133333	0.138667	0.118	0.145333
0.75	0.65	0.85	0	0	0.03	0	4	0.325989	0.355596	0.189302	0.127886	0.608185	0.348976	0.00226667	0.00333333	0.00266667	0.00266667	0.002	0.000666667
0.725	0.675	0.8	0	-0.03	0	0	2	0.325944	0.613874	0.210195	0.20689	0.201556	0.397205	0.0644	0.0586667	0.0593333	0.100667	0.0133333	0.09
0.7	0.65	0.85	0.15	0	0	0	2	0.32592	0.264865	0.166733	0.419324	0.507938	0.270738	0.1664	0.196	0.142	0.142	0.184667	0.167333
0.675	0.675	0.925	0	0	0	-0.075	4	0.325902	0.272674	0.305273	0.37063	0.186082	0.494851	0.207867	0.167333	0.228	0.235333	0.232667	0.176
0.875	0.725	0.9	0.135	0	0	0	2	0.325877	0.402806	0.404985	0.202467	0.306702	0.312425	0.0386667	0.0426667	0.0593333	0.0193333	0.0373333	0.0346667
0.725	0.7	0.85	0	0	0.03	0	2	0.325867	0.208597	0.151553	0.341951	0.749736	0.177496	0.0246667	0.0293333	0.00466667	0.0433333	0.00533333	0.0406667
0.85	0.85	0.95	0	0	-0.075	0	4	0.325866	0.243764	0.30841	0.386533	0.377596	0.313026	0.119467	0.104667	0.159333	0.106667	0.104667	0.122
0.65	0.725	0.95	0	0	0	0.045	2	0.325855	0.502751	0.15575	0.461218	0.109378	0.40018	0.0766667	0.134667	0.0413333	0.111333	0.004	0.092
0.9	0.675	0.85	0.15	0	0	0	2	0.325815	0.357939	0.174562	0.356242	0.293061	0.447272	0.186933	0.180667	0.182	0.214	0.221333	0.136667
0.7	0.9	0.95	0	0	0	-0.12	2	0.325804	0.0859796	0.260931	0.447584	0.726628	0.107895	0.250267	0.438	0.152667	0.126667	0.117333	0.416667
0.675	0.65	0.925	-0.09	0	0	0	4	0.325801	0.587869	0.167977	0.47393	0.266672	0.132556	0.194533	0.198667	0.134667	0.310667	0.227333	0.101333
0.7	0.7	0.925	0	0	0	0.105	4	0.325796	0.0347802	0.64453	0.310366	0.103918	0.535384	0.116933	0.002	0.204	0.154667	0.0633333	0.160667
0.75	0.725	0.8	0	0	0.03	0	2	0.325775	0.362851	0.462544	0.297326	0.150686	0.355469	0.0221333	0.014	0.016	0.0393333	0.0213333	0.02
0.65	0.7	0.925	0	0	0	0.09	2	0.32577	0.555714	0.39253	0.464453	0.0770596	0.139093	0.1476	0.163333	0.102	0.167333	0.208	0.0973333
0.725	0.65	0.75	0	0.135	0	0	2	0.325765	0.258662	0.336312	0.397409	0.308024	0.328416	0.016	0.008	0.0193333	0.00333333	0.0353333	0.014
0.65	0.7	0.9	0	0.075	0	0	4	0.325764	0.413451	0.227053	0.195142	0.204476	0.588697	0.136267	0.07	0.159333	0.121333	0.199333	0.131333
0.75	0.65	0.85	0	0	0	0.105	4	0.325763	0.198412	0.537235	0.317544	0.282646	0.292977	0.0429333	0.0186667	0.0973333	0.0446667	0.0226667	0.0313333
0.725	0.75	0.825	0	0	-0.03	0	4	0.325752	0.229121	0.314731	0.210736	0.396491	0.477681	0.0168	0.0586667	0.00866667	0.01	0.002	0.00466667
0.65	0.85	0.9	0	0	0	-0.06	2	0.325748	0.146874	0.140361	0.41121	0.486176	0.444117	0.0377333	0.0126667	0.0846667	0.014	0.0206667	0.0566667
0.65	0.725	0.875	0	0	0.09	0	4	0.325708	0.363491	0.156592	0.373693	0.362381	0.372382	0.00546667	0.00133333	0.00333333	0.004	0.0146667	0.004
0.7	0.65	0.825	0	0.015	0	0	4	0.325698	0.466464	0.406916	0.289033	0.332577	0.133503	0.0292	0.00666667	0.00866667	0.01	0.111333	0.00933333
0.65	0.825	0.85	0	0	0	-0.045	2	0.325678	0.161913	0.209778	0.366123	0.479737	0.410837	0.0396	0.0433333	0.056	0.0593333	0.018	0.0213333
0.725	0.75	0.9	0	0	-0.15	0	4	0.325664	0.25141	0.651707	0	0.0802888	0.644914	0.1244	0.0326667	0.153333	0.260667	0.012	0.163333
0.675	0.675	0.925	0	-0.12	0	0	4	0.325615	0.370075	0.222186	0.515531	0.314234	0.206052	0.178	0.304	0.189333	0.195333	0.181333	0.02
0.775	0.65	0.8	0	0.045	0	0	2	0.325585	0.272787	0.464837	0.409093	0.27519	0.206016	0.00813333	0.00933333	0.0106667	0.00933333	0.00733333	0.004
0.75	0.65	0.925	0	0.06	0	0	4	0.325572	0.208184	0.591913	0.379159	0.448603	0	0.204667	0.236	0.194667	0.225333	0.117333	0.25
0.7	0.65	0.825	0	0	0	-0.03	2	0.325561	1.10643	0	0.495967	0.0139878	0.011415	0.5716	0.246667	0.763333	0.529333	0.616	0.702667
0.75	0.65	0.825	0.03	0	0	0	2	0.325556	0.414834	0.322421	0.312539	0.142086	0.4359	0.0230667	0.0133333	0.004	0.0253333	0.0453333	0.0273333
0.65	0.725	0.95	0	0	0	-0.15	4	0.325555	0.406628	0.466269	0.220022	0.203855	0.331	0.0853333	0.082	0.169333	0.0446667	0.052	0.0786667
0.65	0.725	0.95	0	0	0	0.135	4	0.325553	0.604357	0.389145	0.435475	0.10712	0.0916694	0.0530667	0.113333	0.074	0.062	0.008	0.008
0.675	0.65	0.925	0	-0.015	0	0	4	0.325522	0.344296	0.518629	0.251859	0.284695	0.228129	0.187867	0.082	0.244	0.241333	0.140667	0.231333
0.775	0.675	0.9	0	0.09	0	0	4	0.325519	0.402634	0.596542	0.0113328	0.47271	0.144375	0.191333	0.203333	0.166667	0.248667	0.156667	0.181333
0.8	0.675	0.8	0.075	0	0	0	2	0.325458	0.359619	0.281438	0.220819	0.290352	0.475065	0.0422667	0.0526667	0.086	0.00466667	0.0433333	0.0246667
0.85	0.675	0.925	0.09	0	0	0	2	0.325418	0.367082	0.450386	0	0.377052	0.432572	0.206	0.204667	0.192667	0.25	0.175333	0.207333
0.775	0.775	0.9	0	0	0	-0.075	2	0.325408	0.248044	0.184286	0.323483	0.333554	0.537676	0	0	0	0	0	0
0.75	0.65	0.9	0	0.045	0	0	4	0.32538	0.497116	0.379087	0	0.536211	0.214484	0.167067	0.151333	0.086	0.25	0.144667	0.203333
0.75	0.675	0.9	0	0	-0.03	0	4	0.325338	0.220275	0.557534	0.298007	0.198637	0.35224	0.2132	0.23	0.207333	0.19	0.236	0.202667
0.75	0.7	0.9	0	-0.06	0	0	4	0.325292	0.316538	0.23948	0.269973	0.392807	0.407664	0.169467	0.172	0.196	0.180667	0.218	0.0806667
0.7	0.775	0.825	0	0	0	-0.015	2	0.325245	0.578289	0.13021	0.0437003	0.533608	0.340417	0.174	0.273333	0.0526667	0.382667	0.0486667	0.112667
0.75	0.925	0.825	0	0	0	-0.06	2	0.325216	0.212121	0.184419	0.33502	0.365049	0.52947	0.0452	0.066	0.0413333	0.0306667	0.0446667	0.0433333
0.8	0.725	0.95	0	0	-0.09	0	4	0.325205	0.35441	0.409894	0.230332	0.413276	0.218111	0.0866667	0.0833333	0.13	0.094	0.0993333	0.0266667
0.775	0.875	0.875	0	0.045	0	0	2	0.325198	0.137891	0.145747	0.351566	0.470638	0.52015	0	0	0	0	0	0
0.95	0.675	0.875	0.15	0	0	0	2	0.325183	0.278058	0.440463	0.309915	0.174243	0.423237	0.176533	0.154	0.196	0.201333	0.196	0.135333
0.65	0.725	0.95	0	0	-0.06	0	4	0.325182	0	0.383378	0.337244	0.247965	0.657324	0.160533	0.280667	0.207333	0.138667	0.0366667	0.139333
0.65	0.675	0.9	0.045	0	0	0	2	0.325155	0.432365	0.146498	0.35387	0.246168	0.446872	0.179867	0.218667	0.132667	0.207333	0.139333	0.201333
0.8	0.65	0.8	0.045	0	0	0	2	0.325141	0.432042	0.214503	0.249718	0.459529	0.269914	0.00693333	0.01	0.000666667	0.00933333	0	0.0146667
0.85	0.85	0.95	0	0	0	-0.15	2	0.32514	0.287484	0.151298	0.161136	0.509738	0.516045	0.329333	0.316667	0.38	0.373333	0.310667	0.266
0.75	0.725	0.85	0	0	0.045	0	4	0.325136	0.286511	0.32392	0.252779	0.370743	0.391727	0.0012	0	0.000666667	0	0.00533333	0
0.65	0.65	0.85	0	0	0	0.135	2	0.325068	0.350593	0.306333	0.246967	0.188716	0.532729	0.0521333	0.0286667	0.048	0.022	0.0373333	0.124667
0.75	0.675	0.95	0	0.09	0	0	4	0.325063	0.219872	0.589243	0.172959	0.242881	0.400363	0.187467	0.235333	0.12	0.221333	0.138	0.222667
0.725	0.75	0.95	0	0	0	-0.06	2	0.325053	0.297795	0.199602	0.530068	0.543599	0.0542021	0.1852	0.133333	0.0466667	0.0946667	0.172667	0.478667
0.7	0.725	0.825	0	0	0.06	0	2	0.32505	0.286374	0.373288	0.632068	0.188069	0.14545	0.362133	0.464	0.382	0.0286667	0.504	0.432
0.675	0.7	0.95	0	0	0	-0.15	4	0.325011	0.37162	0.390253	0.240494	0.394911	0.227779	0.232133	0.182667	0.236667	0.156	0.19	0.395333
0.825	0.675	0.775	0.105	0	0	0	2	0.325009	0.329496	0.264823	0.562803	0.245139	0.222782	0.0250667	0.0206667	0.068	0.00133333	0.012	0.0233333
0.825	0.675	0.775	0.12	0	0	0	2	0.325006	0.237089	0.373381	0.560595	0.138225	0.31574	0.0150667	0.0153333	0.044	0.0146667	0	0.00133333
0.75	0.8	0.95	0	0	0	-0.045	2	0.324977	0.149518	0.105818	0.451329	0.437159	0.481061	0.000133333	0	0.000666667	0	0	0
0.65	0.9	0.825	0	0	-0.135	0	4	0.324957	0.384685	0.206906	0	0.605608	0.427585	0.213467	0.215333	0.18	0.256667	0.199333	0.216
0.65	0.725	0.95	0	0	0	-0.09	4	0.324938	0.588958	0.418539	0.295962	0.161848	0.159386	0.0786667	0.132667	0.0846667	0.105333	0.0146667	0.056
0.65	0.925	0.95	0	0.03	0	0	4	0.324929	0.177222	0.40847	0.400509	0.409543	0.228902	0.1772	0.127333	0.213333	0.159333	0.184	0.202
0.675	0.65	0.9	0.15	0	0	0	4	0.324915	0.330249	0.436578	0.188214	0.385116	0.284421	0.163867	0.0666667	0.142	0.227333	0.144667	0.238667
0.65	0.65	0.925	0	0	-0.015	0	4	0.324907	0.308601	0.271695	0.354837	0.243537	0.445865	0.190933	0.152667	0.168	0.235333	0.224667	0.174
0.75	0.7	0.925	0	0	0	-0.075	4	0.324906	0.446315	0	0.553593	0.407985	0.216637	0.178933	0.219333	0.25	0.105333	0.208667	0.111333
0.75	0.875	0.8	0	0.06	0	0	2	0.324903	0.220445	0.382392	0.245955	0.538865	0.236861	0.0036	0.000666667	0.002	0.00133333	0.014	0
0.675	0.7	0.8	0	0	0	0.105	4	0.324875	0.342503	0.635929	0.320029	0.229564	0.0963484	0.0597333	0.0246667	0.0346667	0.175333	0.0326667	0.0313333
0.7	0.65	0.9	0	0.015	0	0	4	0.324849	0.474311	0.276214	0.486424	0.114056	0.273239	0.142	0.187333	0.0946667	0.202	0.0646667	0.161333
0.8	0.7	0.8	0.09	0	0	0	2	0.324835	0.25622	0.265496	0.253659	0.407312	0.441487	0.0222667	0.032	0.0226667	0.0553333	0	0.00133333
0.725	0.75	0.8	0.105	0	0	0	4	0.324806	0.249057	0.420928	0.237555	0.40498	0.311508	0.01	0.0153333	0.008	0.0113333	0.00866667	0.00666667
0.65	0.85	0.825	0	0.03	0	0	2	0.32476	0.445061	0.380563	0.421298	0.264411	0.112468	0.00813333	0.00266667	0.0246667	0.0106667	0.000666667	0.002
0.75	0.725	0.775	0	0	0	0.06	4	0.32475	0.464257	0.250211	0.199567	0.203333	0.506382	0.00333333	0.00333333	0.002	0.000666667	0.00866667	0.002
0.775	0.675	0.875	0	0.015	0	0	4	0.324713	0.49509	0.337213	0.254842	0.190161	0.346261	0.134667	0.182667	0.142	0.16	0.078	0.110667
0.7	0.675	0.8	0	0	-0.06	0	4	0.324695	0.539901	0.198294	0.250764	0.385444	0.24907	0.0129333	0.02	0.024	0.01	0.008	0.00266667
0.9	0.7	0.875	0.105	0	0	0	2	0.324686	0.533748	0.267658	0.276891	0.232319	0.312814	0.0825333	0.115333	0.0866667	0.134	0.0286667	0.048
0.65	0.675	0.85	0.06	0	0	0	2	0.324675	0.347982	0.194077	0.537606	0.186984	0.356724	0.0897333	0.0773333	0.110667	0.112667	0.0673333	0.0806667
0.675	0.75	0.8	0	0.09	0	0	4	0.324621	0.156685	0.343422	0.307192	0.500449	0.315361	0.0248	0.012	0.0246667	0.0306667	0.012	0.0446667
0.65	0.675	0.925	0	0	0.015	0	4	0.324612	0.306505	0.291292	0.154381	0.392904	0.477976	0.1264	0.204667	0.0793333	0.111333	0.128	0.108667
0.775	0.675	0.925	0	0	0	0.09	2	0.324611	0.309423	0.0875363	0.456603	0.385617	0.383875	0.1844	0.161333	0.206667	0.196	0.173333	0.184667
0.65	0.7	0.95	-0.015	0	0	0	4	0.324587	0.113917	0.261274	0	0.611082	0.63666	0.222133	0.267333	0.234667	0.288667	0.117333	0.202667
0.75	0.8	0.925	0	0	0	0.105	2	0.324583	0.340381	0.264298	0.625568	0.392667	0	0.0501333	0.000666667	0	0	0	0.25
0.725	0.65	0.95	0	0	0	0.015	4	0.324571	0.401638	0.130953	0.441015	0.166343	0.482905	0.194533	0.196667	0.177333	0.204667	0.2	0.194
0.65	0.925	0.9	0	0	0	0.12	2	0.324569	0.193126	0.13206	0.472018	0.475629	0.350013	0.151867	0.151333	0.154667	0.172	0.169333	0.112
0.7	0.85	0.925	0	0	0	-0.075	2	0.324566	0.156865	0.127596	0.277458	0.462867	0.598046	0.0674667	0.0566667	0.0653333	0.0966667	0.0593333	0.0593333
0.7	0.65	0.825	0	0	0	0.12	2	0.324551	0.302066	0.58897	0.205551	0.421902	0.104266	0.102	0.242667	0.006	0.0546667	0.0133333	0.193333
0.775	0.7	0.95	0	0	0	0.135	2	0.324541	0.386536	0.337621	0.104442	0.465543	0.328563	0.132933	0.150667	0.155333	0.072	0.127333	0.159333
0.65	0.65	0.925	0	0.15	0	0	4	0.32454	0.294595	0.443551	0.194729	0.150771	0.539054	0.1848	0.187333	0.207333	0.142667	0.190667	0.196
0.775	0.65	0.8	0	0	-0.105	0	4	0.324535	0.347296	0.34353	0.419723	0.391726	0.120398	0.179333	0.189333	0.168667	0.196	0.163333	0.179333
0.675	0.65	0.85	0	-0.015	0	0	2	0.32453	0.208019	0.445863	0.0987923	0.439312	0.430664	0.222533	0.268667	0.213333	0.257333	0.163333	0.21
0.725	0.725	0.775	0	0	0	0.06	4	0.32453	0.356443	0.245917	0.364765	0.332472	0.323054	0.0242667	0.00866667	0.028	0.0173333	0.00733333	0.06
0.7	0.65	0.925	0	0	0	-0.075	4	0.324505	0.533946	0	0.621067	0	0.467514	0.278933	0.206667	0.28	0.218	0.45	0.24
0.65	0.7	0.925	-0.06	0	0	0	4	0.324487	0.273603	0.38656	0.532733	0.242698	0.186843	0.1764	0.237333	0.184667	0.126	0.147333	0.186667
0.65	0.675	0.9	0	0	0	0.06	2	0.324454	0.211503	0.467902	0.462578	0.156533	0.323753	0.1132	0.172667	0.124667	0.124	0.0153333	0.129333
0.825	0.8	0.95	0	0	0	-0.105	2	0.324437	0.287725	0.112148	0.277366	0.308173	0.63677	0.0414667	0.0653333	0.0126667	0.0433333	0.022	0.064
0.75	0.675	0.925	0	-0.09	0	0	4	0.324428	0.294594	0.449726	0.293675	0.230371	0.353776	0.148267	0.08	0.162	0.0673333	0.235333	0.196667
0.825	0.675	0.875	0.075	0	0	0	2	0.324425	0.422559	0	0.355805	0.311494	0.532268	0.184533	0.134	0.25	0.148667	0.221333	0.168667
0.75	0.65	0.925	0.135	0	0	0	4	0.324409	0.37788	0.220258	0.818248	0.111261	0.0943971	0.228	0.219333	0.350667	0.176667	0.118	0.275333
0.7	0.65	0.875	0.135	0	0	0	2	0.324378	0.443895	0.197884	0.053032	0.346811	0.580268	0.153467	0.2	0.136	0.002	0.224667	0.204667
0.7	0.7	0.8	0	0	0	0.135	4	0.324357	0.230294	0.363024	0.223181	0.398416	0.406873	0.048	0.036	0.0233333	0.0253333	0.0293333	0.126
0.775	0.85	0.9	0	0	0	0.09	2	0.324328	0.279076	0.20063	0.354358	0.410919	0.376659	0.000133333	0	0.000666667	0	0	0
0.65	0.7	0.925	0	0.135	0	0	4	0.324281	0.307741	0.171651	0.340858	0.411868	0.389284	0.112133	0.172667	0.120667	0.0786667	0.118667	0.07
0.8	0.675	0.825	0.075	0	0	0	2	0.324271	0.282518	0.344856	0	0.509653	0.484328	0.152267	0.150667	0.132667	0.25	0.172667	0.0553333
0.65	0.7	0.925	0.06	0	0	0	2	0.324256	0.338238	0.388234	0.340419	0.196708	0.357683	0.175067	0.147333	0.146667	0.189333	0.238	0.154
0.7	0.675	0.925	0	0.12	0	0	4	0.32424	0.246918	0.284349	0.229778	0.673909	0.186246	0.1564	0.244667	0.205333	0.116667	0.162	0.0533333
0.65	0.725	0.775	0	0	0	-0.045	4	0.324222	0.377577	0.11905	0.324503	0.452522	0.347459	0.00986667	0.01	0.0133333	0.008	0.008	0.01
0.7	0.65	0.9	0.135	0	0	0	4	0.324202	0.621917	0.0982296	0.410862	0.0944837	0.395517	0.137333	0.186	0.156	0.154667	0.0313333	0.158667
0.775	0.875	0.85	0	0.045	0	0	2	0.324194	0.155967	0.182516	0.276271	0.449013	0.557201	0	0	0	0	0	0
0.8	0.8	0.95	0	0.15	0	0	2	0.324173	0.305544	0.293266	0.292736	0.195659	0.53366	0.000133333	0	0	0	0	0.000666667
0.75	0.7	0.925	0	0	0	0.135	4	0.324135	0.276697	0.461117	0.213451	0.375611	0.293798	0.125467	0.141333	0.116667	0.0713333	0.219333	0.0786667
0.775	0.65	0.875	0	0.12	0	0	4	0.324108	0.375086	0.209531	0.27579	0.220619	0.539515	0.109867	0.0893333	0.0766667	0.082	0.178	0.123333
0.75	0.725	0.925	0	0	0	-0.135	4	0.324107	0.44505	0.195613	0.471453	0.135935	0.372483	0.0446667	0.0666667	0.0286667	0.084	0.00666667	0.0373333
0.7	0.725	0.95	0	0	0	-0.045	2	0.324102	0.414168	0.240734	0.416534	0.295316	0.253756	0.2212	0.206667	0.130667	0.246667	0.149333	0.372667
0.725	0.75	0.825	0	-0.03	0	0	4	0.324073	0.145356	0.350343	0.219876	0.199732	0.705059	0.0212	0.0106667	0.054	0.000666667	0.00133333	0.0393333
0.75	0.675	0.875	0	0.045	0	0	4	0.324047	0.235353	0.320169	0.434198	0.315593	0.314922	0.0801333	0.0166667	0.152	0.172667	0.0386667	0.0206667
0.675	0.925	0.9	0	0	0	0.015	4	0.324035	0.266422	0.108887	0.472814	0.417754	0.354299	0.150533	0.198667	0.068	0.168	0.122667	0.195333
0.65	0.65	0.875	0	0	0	-0.045	4	0.324012	0.343848	0.120843	0.491619	0.180988	0.482763	0.15	0.199333	0.1	0.098	0.22	0.132667
0.9	0.675	0.9	0.15	0	0	0	2	0.324001	0.325812	0.474788	0	0.22742	0.591987	0.157733	0.092	0.136	0.25	0.166	0.144667
0.8	0.775	0.925	0	0	0	-0.105	2	0.323994	0.296304	0.161472	0.256403	0.275264	0.63053	0.0402667	0.016	0.00733333	0.0833333	0.034	0.0606667
0.7	0.725	0.9	0	0	-0.135	0	4	0.323992	0.308082	0.42106	0.547713	0.0548974	0.288205	0.136267	0.292	0.117333	0.164667	0.0166667	0.0906667
0.775	0.65	0.875	0	0.015	0	0	4	0.323971	0.429681	0.434338	0.309446	0.303098	0.143293	0.1644	0.168	0.137333	0.184667	0.175333	0.156667
0.775	0.7	0.875	0	0	0	0.105	4	0.323962	0.426067	0.285707	0.390511	0.19581	0.321713	0.0768	0.0873333	0.0853333	0.111333	0.028	0.072
0.7	0.675	0.925	-0.12	0	0	0	4	0.323947	0.201459	0.23076	0.36236	0.28013	0.545027	0.170267	0.302667	0.0813333	0.198	0.082	0.187333
0.7	0.75	0.9	0	0	0.045	0	2	0.323944	0.236304	0.352173	0.362673	0.522277	0.146291	0.3764	0.511333	0.527333	0.455333	0.381333	0.00666667
0.65	0.725	0.8	0	0	-0.075	0	4	0.323924	0.255094	0.353647	0.384039	0.103028	0.523813	0.0498667	0.004	0.044	0.0613333	0.00466667	0.135333
0.75	0.725	0.925	0	0.105	0	0	4	0.32391	0.570064	0.384899	0.273081	0.119711	0.271795	0.0672	0.0706667	0.16	0.0233333	0.00466667	0.0773333
0.65	0.675	0.925	0	0	0	-0.09	4	0.323858	0.167542	0.407977	0.225515	0.328988	0.48927	0.194667	0.242667	0.157333	0.241333	0.203333	0.128667
0.75	0.75	0.95	0	0	0	0.075	2	0.32383	0.268161	0.118193	0.699501	0.199949	0.333344	0.0008	0.000666667	0	0	0.00266667	0.000666667
0.75	0.7	0.775	0	0	-0.12	0	4	0.323828	0.332405	0.224274	0.533266	0.133446	0.395747	0.1264	0.121333	0.118667	0.0373333	0.198667	0.156
0.7	0.725	0.85	0	0	0.045	0	4	0.323821	0.267	0.309009	0.305156	0.293276	0.444664	0.0378667	0.00466667	0.0333333	0	0.149333	0.002
0.725	0.8	0.925	0	0	0	-0.06	2	0.323793	0.202036	0.107939	0.470355	0.632976	0.205659	0.0684	0.0306667	0.0173333	0.018	0.0673333	0.208667
0.675	0.65	0.75	0	0.12	0	0	2	0.323732	0.296275	0.338152	0.499353	0.424461	0.0604215	0.0132	0.0153333	0.0133333	0.00266667	0.024	0.0106667
0.8	0.8	0.925	0	0.135	0	0	2	0.323704	0.317026	0.229246	0.285481	0.218178	0.568592	0.000666667	0	0	0	0	0.00333333
0.725	0.7	0.9	0	0	-0.045	0	4	0.323692	0.342008	0.220488	0.51405	0.257353	0.284562	0.1008	0.0693333	0.0753333	0.146	0.160667	0.0526667
0.75	0.725	0.775	-0.03	0	0	0	4	0.323674	0.283554	0.318999	0.256091	0.471311	0.288416	0.000666667	0.000666667	0.00133333	0	0.00133333	0
0.75	0.775	0.85	0	0	0.135	0	4	0.323643	0.13515	0.281707	0.304054	0.502177	0.395125	0	0	0	0	0	0
0.875	0.725	0.925	0.15	0	0	0	2	0.323626	0.490022	0.126051	0	0.592318	0.409738	0.123867	0.0986667	0.0693333	0.25	0.117333	0.084
0.675	0.775	0.875	0	0	0	-0.045	2	0.323624	0.253033	0.0922837	0.566554	0.25074	0.455511	0.0976	0.201333	0.054	0.018	0.12	0.0946667
0.65	0.725	0.95	0	0	0	0.075	2	0.323622	0.464302	0.408882	0.422037	0.192281	0.130605	0.0866667	0.0846667	0.0933333	0.166667	0.0326667	0.056
0.775	0.75	0.925	0	0	0	0.15	2	0.323535	0.375542	0.235721	0.397854	0.308569	0.299989	0	0	0	0	0	0
0.7	0.7	0.775	0	0	0	0.135	4	0.323479	0.402162	0.121926	0.194138	0.25456	0.644608	0.0288	0.0293333	0.0273333	0.0206667	0.0386667	0.028
0.75	0.65	0.825	0	0	-0.105	0	4	0.323458	0.591918	0.222517	0.563221	0.239635	0	0.187467	0.196	0.224667	0.192	0.0726667	0.252
0.775	0.925	0.9	0.03	0	0	0	4	0.32345	0.406302	0.327883	0.348325	0.381257	0.153486	0.1664	0.168	0.194	0.188667	0.17	0.111333
0.675	0.675	0.875	0.12	0	0	0	4	0.32345	0.460279	0.330163	0.0900703	0.26327	0.473468	0.08	0.109333	0.0573333	0.0293333	0.0693333	0.134667
0.7	0.875	0.95	0	0	0	-0.15	2	0.323436	0.223212	0.255199	0.215148	0.560306	0.363312	0.314533	0.261333	0.125333	0.518	0.234	0.434
0.75	0.7	0.925	-0.015	0	0	0	4	0.323417	0.224765	0.530978	0.317363	0.28076	0.263221	0.156	0.113333	0.194	0.23	0.0873333	0.155333
0.675	0.85	0.65	0	0	0	0.075	2	0.323393	0.335854	0.233179	0.144226	0.205405	0.698302	0.00333333	0.004	0.00266667	0.002	0.006	0.002
0.675	0.875	0.85	0	0	0	0.135	2	0.323375	0.349144	0.0543374	0.448754	0.569838	0.194803	0.0016	0.00133333	0.00333333	0	0.002	0.00133333
0.7	0.7	0.9	0	0	-0.03	0	4	0.323361	0.621034	0.236038	0.240259	0.336047	0.183427	0.125333	0.195333	0.05	0.114	0.226	0.0413333
0.7	0.85	0.9	0	0	0	-0.075	2	0.32335	0.148855	0.131331	0.453787	0.530946	0.351833	0.120267	0.279333	0.1	0.036	0.024	0.162
0.85	0.7	0.825	0.135	0	0	0	2	0.323349	0.55794	0.405787	0.107476	0.33038	0.215164	0.108	0.0913333	0.189333	0.186	0.0513333	0.022
0.675	0.875	0.9	0	0	0	-0.105	2	0.323345	0.126379	0.220488	0.380599	0.385973	0.503287	0.163733	0.199333	0.006	0.241333	0.217333	0.154667
0.825	0.775	0.925	0	0	-0.12	0	4	0.323297	0.310917	0	0.4494	0.419294	0.436876	0.161067	0.133333	0.25	0.16	0.0993333	0.162667
0.725	0.675	0.95	-0.075	0	0	0	4	0.323283	0.421308	0.242397	0.208742	0.375325	0.368642	0.1652	0.196	0.0973333	0.148667	0.212	0.172
0.675	0.65	0.95	0	0	0.135	0	4	0.323275	0.326355	0.388267	0.415559	0.218214	0.26798	0.05	0.0393333	0.014	0.138	0.0166667	0.042
0.725	0.675	0.925	0	0.06	0	0	4	0.323262	0.0628101	0.306144	0.63669	0.368892	0.241771	0.109467	0.0406667	0.100667	0.175333	0.115333	0.115333
0.65	0.7	0.9	0	0	0	0.075	4	0.323258	0.39817	0.117591	0.330874	0.294767	0.474886	0.1396	0.115333	0.178	0.137333	0.114667	0.152667
0.775	0.65	0.85	0	0	0	0.105	4	0.323255	0.456924	0.281236	0.464255	0.199644	0.214218	0.0868	0.0846667	0.0733333	0.107333	0.11	0.0586667
0.7	0.675	0.925	0	0	0	-0.12	4	0.323252	0.357478	0.179318	0.0785056	0.48474	0.516215	0.254	0.167333	0.247333	0.462667	0.206667	0.186
0.65	0.65	0.925	0	0	0	-0.06	4	0.323249	0.318535	0.198344	0.396135	0.201957	0.501274	0.183067	0.198667	0.184	0.195333	0.133333	0.204
0.7	0.725	0.95	0	0	-0.045	0	4	0.323247	0.514612	0.485608	0.0817421	0.30224	0.232034	0.092	0.156667	0.0873333	0.0273333	0.0973333	0.0913333
0.75	0.65	0.825	0	0.135	0	0	4	0.323229	0.19861	0.324021	0.342819	0.538416	0.212279	0.00613333	0.018	0	0.00666667	0.000666667	0.00533333
0.675	0.7	0.9	0.045	0	0	0	2	0.323213	0	0.384309	0.247638	0.371873	0.612247	0.198533	0.253333	0.168667	0.182	0.197333	0.191333
0.725	0.65	0.825	0	-0.045	0	0	4	0.323212	0.568852	0.249104	0.0979849	0.195061	0.505057	0.0342667	0.00533333	0.0206667	0.107333	0.0166667	0.0213333
0.875	0.7	0.9	0.09	0	0	0	2	0.323198	0.536932	0.243294	0.373106	0.265483	0.197177	0.103467	0.110667	0.201333	0.106	0.0713333	0.028
0.75	0.75	0.9	0	0.015	0	0	2	0.323163	0.276591	0.211022	0.289703	0.385534	0.452964	0.0004	0	0.000666667	0.000666667	0	0.000666667
0.725	0.725	0.95	0	0	0	-0.075	4	0.323159	0.316451	0.265281	0.124986	0.613543	0.295536	0.0948	0.0826667	0.0606667	0.062	0.180667	0.088
0.725	0.675	0.85	0	0	0.03	0	2	0.323145	0.436312	0.248424	0.636902	0.11876	0.175329	0.0670667	0.006	0.012	0.0266667	0.281333	0.00933333
0.675	0.775	0.825	0	0	0	-0.03	2	0.323128	0.486806	0.211043	0.481134	0.344138	0.0925178	0.143467	0.082	0.028	0.0873333	0.14	0.38
0.775	0.65	0.775	0.15	0	0	0	2	0.323117	0.340741	0.425791	0.164933	0.328467	0.355655	0.351333	0.304667	0.330667	0.325333	0.299333	0.496667
0.75	0.675	0.825	0	0	-0.15	0	4	0.323092	0.301015	0	0.623465	0	0.690982	0.2252	0.230667	0.256	0.178	0.252	0.209333
0.9	0.7	0.95	0.12	0	0	0	2	0.323082	0.489641	0.21765	0.274329	0.219784	0.414007	0.186267	0.190667	0.228667	0.195333	0.191333	0.125333
0.65	0.725	0.775	0.09	0	0	0	4	0.323079	0.309745	0.241701	0.360781	0.341715	0.361453	0.00573333	0.0133333	0.00266667	0.00333333	0.00533333	0.004
0.675	0.675	0.925	0	0	0	0	2	0.323071	0.328765	0.205	0.481236	0.469217	0.131138	0.161467	0.100667	0.0526667	0.232667	0.173333	0.248
0.675	0.675	0.925	0	0	0	0	4	0.323071	0.328765	0.205	0.481236	0.469217	0.131138	0.161467	0.100667	0.0526667	0.232667	0.173333	0.248
0.75	0.7	0.925	0	-0.09	0	0	4	0.32307	0.237133	0.352706	0.266876	0.432312	0.326323	0.137333	0.120667	0.105333	0.0933333	0.204	0.163333
0.675	0.675	0.9	0	0	0	-0.075	4	0.323047	0.142334	0.459909	0.289158	0.523925	0.199907	0.154533	0.0566667	0.224667	0.146	0.156667	0.188667
0.65	0.675	0.9	0	0	0	0.03	2	0.323025	0.571949	0.235749	0.0333014	0.314575	0.459551	0.180533	0.166	0.231333	0.178667	0.129333	0.197333
0.75	0.7	0.95	0	0	0	0.09	2	0.322998	0.388936	0.197804	0.394497	0.243762	0.389994	0.139333	0.219333	0.094	0.135333	0.0993333	0.148667
0.7	0.65	0.85	0	0	-0.045	0	4	0.322931	0.13084	0.362937	0.543421	0.266201	0.311257	0.100533	0.052	0.137333	0.215333	0.034	0.064
0.7	0.675	0.95	-0.09	0	0	0	4	0.32292	0.312736	0.333929	0.514699	0.175612	0.277625	0.169333	0.237333	0.149333	0.162667	0.164667	0.132667
0.775	0.875	0.95	0	0.045	0	0	2	0.322903	0.102017	0.148991	0.325538	0.493793	0.544178	0	0	0	0	0	0
0.7	0.8	0.875	0	0	0	-0.06	2	0.322889	0.195065	0.111987	0.694845	0.47421	0.138338	0.1472	0.0853333	0.163333	0.0593333	0.137333	0.290667
0.65	0.65	0.875	-0.09	0	0	0	4	0.322872	0.29072	0.428965	0.379745	0.246031	0.268899	0.144267	0.155333	0.184667	0.231333	0.06	0.09
0.65	0.9	0.95	0	-0.075	0	0	4	0.322866	0.326779	0.644062	0.273642	0.369848	0	0.128	0.0673333	0.142	0.082	0.0913333	0.257333
0.725	0.7	0.8	0	0	0	0.015	2	0.32284	0.542406	0.289222	0.277034	0.256147	0.249389	0.0509333	0.0106667	0.00866667	0.016	0.204	0.0153333
0.725	0.7	0.825	0	-0.105	0	0	4	0.322787	0.21967	0.352102	0.241338	0.110064	0.69076	0.00733333	0.0133333	0.00866667	0.000666667	0.01	0.004
0.75	0.65	0.9	0	0	0.09	0	4	0.322778	0.365148	0.253918	0.272136	0.273865	0.448821	0.00453333	0.006	0.00266667	0.004	0.002	0.008
0.9	0.65	0.9	0.06	0	0	0	2	0.322749	0.334095	0.196899	0.377808	0.244818	0.460123	0.123867	0.144	0.163333	0.132667	0.111333	0.068
0.675	0.7	0.825	0	0.06	0	0	4	0.322731	0.606807	0.136067	0.383913	0.352053	0.134813	0.0154667	0.00666667	0.0606667	0.00466667	0.00333333	0.002
0.65	0.7	0.85	0	0	-0.06	0	4	0.322729	0.219181	0.48904	0.129914	0.354269	0.421243	0.169067	0.236667	0.137333	0.122	0.129333	0.22
0.775	0.7	0.8	0.015	0	0	0	2	0.322702	0.472364	0.288235	0.26595	0.380541	0.20642	0	0	0	0	0	0
0.725	0.7	0.825	0	0	0.06	0	4	0.32269	0.255032	0.166023	0.289114	0.314986	0.588293	0.0157333	0.00866667	0.0213333	0.00466667	0.00266667	0.0413333
0.9	0.725	0.95	0.12	0	0	0	2	0.322684	0.386186	0.486501	0.42187	0.126082	0.192779	0.0882667	0.119333	0.115333	0.198	0.00866667	0
0.875	0.7	0.875	0.09	0	0	0	2	0.322673	0.535004	0.386022	0.336487	0.0816243	0.274227	0.0838667	0.111333	0.140667	0.122	0.006	0.0393333
0.8	0.8	0.9	0	0.105	0	0	2	0.322646	0.210934	0.32226	0.416601	0.185233	0.478201	0.000533333	0.000666667	0.000666667	0	0.000666667	0.000666667
0.65	0.725	0.825	0	0.12	0	0	4	0.322624	0.310941	0.223912	0.41648	0.315094	0.346692	0.00666667	0.00333333	0.0193333	0.00266667	0.00466667	0.00333333
0.7	0.75	0.8	0.03	0	0	0	2	0.322599	0.157954	0.183811	0.548501	0.298239	0.424489	0.0281333	0.0346667	0.0293333	0.0206667	0.0306667	0.0253333
0.7	0.75	0.85	0	0	0	-0.045	2	0.322594	0.0831854	0.132426	0.715908	0.427418	0.254033	0.360267	0.522667	0.3	0.123333	0.394	0.461333
0.675	0.725	0.875	0	0	-0.09	0	4	0.322592	0.474736	0.277823	0.444776	0.141143	0.274482	0.1784	0.216	0.217333	0.209333	0.0153333	0.234
0.65	0.725	0.825	0	0	0	-0.105	4	0.322574	0.266285	0.335765	0.143014	0.286958	0.58085	0.0076	0.002	0.00733333	0.00466667	0.0146667	0.00933333
0.75	0.65	0.875	-0.06	0	0	0	4	0.322564	0.306932	0.171667	0.274009	0.339263	0.520951	0.119467	0.119333	0.0273333	0.0833333	0.196	0.171333
0.65	0.65	0.95	0	0.015	0	0	2	0.322564	0.23354	0.187697	0.375864	0.50286	0.312857	0.0438667	0.03	0.0766667	0.038	0.0646667	0.01
0.65	0.75	0.85	0	0	0.075	0	4	0.322553	0.355687	0.330048	0.23114	0.274169	0.421719	0.00373333	0.00466667	0.00333333	0.00266667	0.00266667	0.00533333
0.675	0.65	0.95	0	0	0	-0.135	4	0.322549	0.224334	0.355873	0.373799	0.532981	0.125758	0.1664	0.135333	0.220667	0.233333	0.207333	0.0353333
0.65	0.825	0.8	0	0	0	-0.015	2	0.32251	0.222472	0.515708	0.256662	0.347797	0.269911	0.0076	0	0.00866667	0.01	0.00133333	0.018
0.65	0.65	0.95	0	0	0	0.135	4	0.322502	0.297782	0.386375	0.363883	0.193913	0.370557	0.182133	0.232667	0.15	0.17	0.19	0.168
0.775	0.65	0.8	0.015	0	0	0	2	0.322501	0.5077	0.243666	0.263029	0.134762	0.463346	0.0076	0.00333333	0.002	0.00666667	0.022	0.004
0.675	0.725	0.925	0	0	0	0.075	4	0.322486	0.198982	0.599126	0.417118	0.0649126	0.33229	0.0714667	0.0293333	0.111333	0.102667	0.0146667	0.0993333
0.7	0.8	0.85	0	0	0	-0.075	2	0.322465	0.0469472	0.167239	0.595873	0.30881	0.493454	0.356667	0.443333	0.377333	0.312667	0.361333	0.288667
0.675	0.675	0.825	0	0	0	-0.135	4	0.322458	0.111923	0.422426	0.216643	0.582778	0.278519	0.0568	0.0766667	0.154	0.008	0.0153333	0.03
0.725	0.65	0.925	0	0	0.03	0	2	0.322437	0.287491	0.54439	0.300203	0.313673	0.166425	0.3024	0.376667	0.368	0.131333	0.524	0.112
0.7	0.7	0.875	0.06	0	0	0	2	0.322429	0.266999	0.129921	0.258547	0.587423	0.369255	0.1236	0.212	0.139333	0.06	0.101333	0.105333
0.75	0.725	0.925	0	0.075	0	0	4	0.322378	0.437587	0.186878	0.304206	0.355553	0.327668	0.0468	0.058	0.0213333	0.066	0.0426667	0.046
0.675	0.725	0.8	0	0	0.06	0	2	0.322354	0.120672	0.362754	0.37285	0.368596	0.386897	0.1804	0.384667	0.14	0.109333	0.128667	0.139333
0.775	0.725	0.925	0	0	0.105	0	2	0.322336	0.487259	0.111468	0.0686423	0.609812	0.3345	0.0517333	0	0.258667	0	0	0
0.675	0.675	0.95	0	0	0	0.03	4	0.322318	0.19276	0.125096	0.40325	0.282235	0.608252	0.229067	0.220667	0.256667	0.222667	0.233333	0.212
0.775	0.65	0.875	0.075	0	0	0	4	0.322308	0.146691	0.288742	0.499256	0.434942	0.24191	0.149333	0.13	0.152667	0.196	0.182	0.086
0.7	0.725	0.925	0	0	0	0.105	2	0.322304	0.580334	0.399778	0.121511	0.200694	0.309203	0.0882667	0.136667	0.0953333	0.072	0.0106667	0.126667
0.65	0.75	0.8	0	-0.03	0	0	2	0.322246	0.00547745	0.0138969	0.351602	0.572544	0.667712	0.183067	0.255333	0.264	0.110667	0.0873333	0.198
0.725	0.7	0.825	0	-0.12	0	0	4	0.322234	0.25538	0.333148	0.452512	0.462682	0.107446	0.008	0.0166667	0.00133333	0.004	0.00133333	0.0166667
0.7	0.75	0.8	0.09	0	0	0	4	0.322227	0.365869	0.324124	0.140354	0.379116	0.401671	0.0374667	0.0133333	0.02	0.0806667	0.0446667	0.0286667
0.75	0.7	0.9	0	0	0	0.105	4	0.322191	0.40443	0.437853	0.151316	0.4587	0.158654	0.076	0.0633333	0.112667	0.0833333	0.0813333	0.0393333
0.675	0.675	0.875	0	-0.03	0	0	4	0.322189	0.142189	0.129007	0.625993	0.595209	0.118547	0.0841333	0.02	0.0706667	0.160667	0.168	0.00133333
0.65	0.95	0.925	0	0.12	0	0	4	0.322161	0.509882	0.0585582	0.415395	0.347544	0.279424	0.154933	0.169333	0.128	0.192667	0.135333	0.149333
0.925	0.775	0.775	0.12	0	0	0	2	0.322133	0.325385	0.559718	0.410641	0.0738354	0.241086	0.00386667	0.0173333	0.00133333	0	0.000666667	0
0.875	0.675	0.925	0.105	0	0	0	2	0.322133	0.294284	0.237225	0.418957	0.230635	0.429562	0.206	0.220667	0.225333	0.173333	0.204	0.206667
0.8	0.775	0.95	0	0	0	-0.105	2	0.322119	0.3454	0.147963	0.0811284	0.315272	0.720831	0.0704	0.0106667	0.00133333	0.284	0.00266667	0.0533333
0.7	0.675	0.875	0	0	0.075	0	4	0.322115	0.390678	0.304571	0.236238	0.426563	0.252526	0.0101333	0.0353333	0.00133333	0.00733333	0.00333333	0.00333333
0.8	0.65	0.925	0.015	0	0	0	2	0.322111	0.236588	0.35915	0.507355	0.297836	0.209627	0.197733	0.202667	0.172	0.168667	0.218	0.227333
0.65	0.7	0.825	0	0.09	0	0	4	0.322098	0.221948	0.285294	0.50267	0.195669	0.404907	0.00426667	0.006	0.00133333	0.006	0.006	0.002
0.7	0.7	0.95	0	0	0	0.135	2	0.322089	0.558672	0.338506	0.220335	0.256468	0.236464	0.100933	0.130667	0.180667	0.0886667	0.082	0.0226667
0.7	0.65	0.825	0.015	0	0	0	2	0.322081	0.782608	0.356562	0.192282	0.149217	0.129737	0.0088	0.0126667	0.00733333	0.00333333	0.014	0.00666667
0.65	0.65	0.9	0	0.06	0	0	4	0.322034	0.47003	0.378928	0.198458	0.258754	0.304001	0.1332	0.092	0.0726667	0.172	0.25	0.0793333
0.675	0.675	0.9	0.12	0	0	0	4	0.322031	0	0.295673	0.630833	0.370836	0.312814	0.1544	0.26	0.106667	0.176	0.0733333	0.156
0.65	0.7	0.9	0	-0.045	0	0	4	0.322005	0.294602	0.533662	0.319057	0.275546	0.187159	0.1164	0.109333	0.165333	0.118667	0.150667	0.038
0.775	0.7	0.9	0	0.03	0	0	4	0.321995	0.268728	0.249914	0.424141	0.26295	0.404242	0.109733	0.064	0.119333	0.184	0.0713333	0.11
0.65	0.65	0.925	0	0	0	0.045	4	0.321987	0.207132	0.438392	0.338962	0.274215	0.351234	0.153733	0.0573333	0.148	0.175333	0.249333	0.138667
0.7	0.675	0.825	0.135	0	0	0	2	0.321976	0.426924	0.256894	0.278301	0.110037	0.537725	0.0728	0.0766667	0.105333	0.0766667	0.0426667	0.0626667
0.725	0.825	0.85	0	0	0	-0.09	2	0.321973	0.295369	0.215539	0.17959	0.504973	0.414395	0.356933	0.407333	0.262	0.398667	0.317333	0.399333
0.775	0.65	0.825	0.09	0	0	0	2	0.321972	0.622444	0.481441	0.275148	0.0727584	0.158069	0.0528	0.0206667	0.124667	0.046	0.0433333	0.0293333
0.75	0.7	0.925	0	0	0	0.03	2	0.321969	0.50063	0.312569	0.333065	0.37861	0.0849711	0.166	0.131333	0.208667	0.204	0.202	0.084
0.675	0.65	0.925	-0.135	0	0	0	4	0.321947	0.391585	0.307625	0.57471	0.205256	0.130557	0.167067	0.188667	0.186667	0.182	0.224	0.054
0.875	0.675	0.925	0.09	0	0	0	2	0.321938	0.384251	0.291388	0.545245	0	0.388804	0.208	0.208667	0.202667	0.192	0.25	0.186667
0.75	0.9	0.85	0	0	0.045	0	2	0.321936	0.465466	0.424191	0.123474	0.441134	0.155418	0.120667	0	0	0.325333	0	0.278
0.75	0.7	0.925	0	0	0	-0.015	2	0.321933	0.581115	0.349393	0.136987	0.120378	0.42179	0.1904	0.191333	0.193333	0.162	0.196667	0.208667
0.675	0.65	0.9	0	0	0	0.105	2	0.321928	0.171397	0.46483	0.562878	0.358601	0.0519363	0.177333	0.238667	0.16	0.192667	0.172667	0.122667
0.675	0.7	0.775	0	-0.15	0	0	4	0.321888	0.055832	0.37973	0.451863	0.492216	0.229797	0.0390667	0.0393333	0.0473333	0.0453333	0.0306667	0.0326667
0.75	0.725	0.8	0	0	0	0.09	2	0.321887	0.0736015	0.130563	0.0524703	0.279667	1.07314	0.0525333	0.00533333	0.00466667	0.243333	0.00266667	0.00666667
0.65	0.825	0.825	0	0	0	-0.03	2	0.321873	0.228861	0.155965	0.550619	0.274965	0.398953	0.0254667	0.04	0.078	0.002	0.00266667	0.00466667
0.775	0.725	0.825	0.09	0	0	0	2	0.321869	0.192695	0.302377	0.160903	0.712643	0.240728	0.0297333	0.0246667	0.046	0.034	0.022	0.022
0.675	0.925	0.825	0.12	0	0	0	2	0.321868	0.481052	0.0473571	0.294383	0.463505	0.323042	0.1676	0.117333	0.241333	0.152667	0.2	0.126667
0.675	0.65	0.9	0	0	0	0.09	4	0.321853	0.480494	0.0282962	0.349926	0.243965	0.506581	0.116667	0.190667	0.024	0.114	0.0626667	0.192
0.7	0.7	0.85	0	0	-0.12	0	4	0.321843	0.427585	0.148744	0.463284	0.569603	0	0.182933	0.222667	0.0413333	0.204667	0.19	0.256
0.725	0.7	0.925	0.12	0	0	0	4	0.321834	0.292135	0.650429	0.244378	0.0648528	0.357374	0.0852	0.0893333	0.168	0.076	0.014	0.0786667
0.775	0.65	0.9	0	0	0	0.105	2	0.321791	0.414046	0.414933	0.399113	0.204666	0.176199	0.190133	0.192667	0.18	0.192667	0.188667	0.196667
0.65	0.675	0.875	0.06	0	0	0	2	0.321788	0.429673	0.231185	0.222559	0.297167	0.428358	0.163067	0.16	0.08	0.172667	0.206	0.196667
0.75	0.725	0.775	0.135	0	0	0	2	0.321759	0.25344	0.404214	0.30138	0.345927	0.303835	0.166533	0.330667	0.106667	0.132	0.159333	0.104
0.65	0.725	0.875	0	0	0	-0.06	2	0.321742	0.663864	0.302751	0.272252	0.263491	0.106351	0.2528	0.144667	0.274667	0.254667	0.287333	0.302667
0.8	0.7	0.925	0.135	0	0	0	4	0.321727	0.515495	0.278348	0.316483	0.191926	0.306382	0.0884	0.100667	0.1	0.142	0.0533333	0.046
0.7	0.675	0.925	0	0	0	0.06	2	0.321712	0.425205	0.110359	0.367609	0.29144	0.413948	0.125067	0.12	0.0266667	0.168	0.146667	0.164
0.75	0.725	0.825	0	0.03	0	0	4	0.321698	0.177064	0.247827	0.404907	0.448051	0.330644	0.000133333	0	0	0	0	0.000666667
0.725	0.775	0.875	0	0	0	-0.135	2	0.321691	0.395447	0.436982	0.305265	0.0188909	0.451868	0.490933	0.447333	0.371333	0.515333	0.603333	0.517333
0.675	0.7	0.775	0	0	0	0.015	2	0.321678	0.318912	0.328281	0.138436	0.680274	0.142485	0.0366667	0.0333333	0.05	0.0313333	0.022	0.0466667
0.75	0.925	0.9	0	0	0	-0.135	2	0.321655	0.428378	0.165829	0.194993	0.559898	0.259176	0.186667	0.208667	0.172	0.202	0.0906667	0.26
0.75	0.825	0.825	0	0	0	-0.03	2	0.321637	0.300182	0.312881	0.0751221	0.449108	0.470892	0	0	0	0	0	0
0.775	0.7	0.925	0	0.12	0	0	4	0.321629	0.553581	0.197339	0.250059	0.342393	0.264771	0.1764	0.119333	0.184667	0.223333	0.146	0.208667
0.7	0.675	0.9	0	0.135	0	0	4	0.321623	0.202616	0.464116	0.579082	0.181564	0.180736	0.1208	0.0586667	0.106667	0.188	0.0113333	0.239333
0.75	0.7	0.825	0	0	0.015	0	4	0.321621	0.361425	0.132615	0.231259	0.427774	0.455035	0.00186667	0	0	0.00866667	0.000666667	0
0.775	0.7	0.8	0	0.135	0	0	2	0.321587	0.321278	0.246986	0.420251	0.261299	0.35812	0.0190667	0.0166667	0.0233333	0.0193333	0.0173333	0.0186667
0.65	0.925	0.9	0	0	0	-0.03	2	0.321583	0.128341	0.293282	0.504624	0.242925	0.438743	0.172533	0.0933333	0.148667	0.162667	0.246667	0.211333
0.7	0.875	0.9	0	0	-0.15	0	4	0.321581	0.156156	0	0.659107	0.266606	0.526036	0.144267	0.0326667	0.254	0.185333	0.06	0.189333
0.725	0.8	0.9	0	0	0	-0.06	2	0.321547	0.202966	0.117361	0.436336	0.365337	0.485738	0.103733	0.174667	0.0553333	0.054	0.166	0.0686667
0.8	0.85	0.875	0	0.135	0	0	2	0.321509	0.194084	0.332468	0.352773	0.184271	0.543947	0.000133333	0	0	0.000666667	0	0
0.8	0.7	0.95	0	0	-0.06	0	4	0.321506	0.166006	0.371985	0.300387	0.371698	0.397453	0.129467	0.108	0.094	0.177333	0.139333	0.128667
0.75	0.8	0.775	0	-0.09	0	0	2	0.321505	0.347857	0.42479	0.267931	0.215952	0.350996	0.1744	0.139333	0.190667	0.216667	0.145333	0.18
0.725	0.65	0.95	0	0	0	0.135	4	0.321491	0.371659	0.323226	0.251212	0.280993	0.380364	0.151733	0.159333	0.230667	0.17	0.128667	0.07
0.65	0.65	0.875	0	0	0	-0.15	4	0.321486	0.400561	0.274569	0.165592	0.448588	0.31812	0.150667	0.177333	0.184667	0.07	0.24	0.0813333
0.65	0.65	0.9	0	0.15	0	0	4	0.321456	0.265794	0.395845	0.25334	0.323666	0.368633	0.1056	0.140667	0.098	0.0686667	0.106667	0.114
0.675	0.675	0.9	0	0	0	0	2	0.32143	0.516851	0.220754	0.370428	0.189847	0.309273	0.143867	0.115333	0.169333	0.194	0.022	0.218667
0.675	0.675	0.9	0	0	0	0	4	0.32143	0.516851	0.220754	0.370428	0.189847	0.309273	0.143867	0.115333	0.169333	0.194	0.022	0.218667
0.65	0.7	0.9	0.075	0	0	0	4	0.321404	0.326909	0.252019	0.312424	0.0642367	0.651431	0.103733	0.182	0.0666667	0.076	0.0113333	0.182667
0.675	0.65	0.95	0	0	0	0.12	4	0.321403	0.133962	0.451113	0.455978	0.355063	0.2109	0.145733	0.0886667	0.19	0.219333	0.124	0.106667
0.65	0.7	0.95	0	0.09	0	0	4	0.321395	0.305633	0.402255	0.415883	0	0.483205	0.1908	0.158667	0.166	0.213333	0.264	0.152
0.7	0.7	0.925	0.045	0	0	0	4	0.321322	0.51	0.308823	0.290111	0.251274	0.246401	0.0981333	0.135333	0.0853333	0.0813333	0.03	0.158667
0.75	0.65	0.95	0	0	0	0.075	2	0.321261	0.585911	0.357868	0.146699	0.515826	0	0.198133	0.173333	0.207333	0.204667	0.155333	0.25
0.725	0.75	0.825	0	0	0	0.06	4	0.32126	0.315984	0.236341	0.341878	0.22102	0.491079	0.00506667	0.00266667	0.00266667	0.00733333	0.0106667	0.002
0.675	0.925	0.925	0	0	0	-0.105	4	0.321239	0.349684	0.191438	0.0258532	0.625829	0.413391	0.183467	0.203333	0.104667	0.288667	0.176	0.144667
0.775	0.875	0.925	0	0.045	0	0	2	0.321229	0.147056	0.161336	0.380283	0.394024	0.523446	0	0	0	0	0	0
0.9	0.675	0.925	0.15	0	0	0	2	0.321215	0.384328	0.135839	0.336857	0.455999	0.29305	0.2072	0.174	0.238	0.214667	0.186	0.223333
0.825	0.75	0.875	0	0	0	-0.12	2	0.321206	0.168945	0.292678	0.310487	0.323394	0.510527	0.331467	0.42	0.372667	0.292667	0.293333	0.278667
0.775	0.7	0.925	0	-0.015	0	0	4	0.321199	0.341908	0.123447	0.439846	0.250445	0.450352	0.1768	0.148	0.216667	0.187333	0.192667	0.139333
0.65	0.925	0.95	0	0	0	0.12	4	0.321188	0.0954483	0.318196	0.403619	0.583091	0.205586	0.200533	0.202	0.237333	0.178	0.186667	0.198667
0.775	0.85	0.925	0	0	0	0.135	2	0.321152	0.29749	0	0.509371	0.332554	0.466347	0.05	0	0.25	0	0	0
0.925	0.65	0.9	0.12	0	0	0	2	0.321148	0.197621	0.446787	0.493112	0.0822589	0.38596	0.167467	0.219333	0.134	0.146	0.194	0.144
0.675	0.65	0.775	0	0	0	0.045	2	0.321125	0.154355	0.359411	0.27766	0.386001	0.428199	0.0870667	0.0793333	0.0866667	0.115333	0.0706667	0.0833333
0.85	0.65	0.85	0.09	0	0	0	2	0.321116	0.39492	0.310122	0.327216	0.344902	0.228422	0.160533	0.165333	0.184	0.216	0.118667	0.118667
0.7	0.7	0.825	0.075	0	0	0	4	0.321115	0.171946	0.187626	0.39134	0.678259	0.176402	0.00826667	0.012	0.00733333	0.000666667	0.00266667	0.0186667
0.725	0.725	0.825	0	0	-0.015	0	4	0.32101	0.533482	0.217967	0.0848037	0.373313	0.395483	0.0056	0.0113333	0.00666667	0.00733333	0.002	0.000666667
0.825	0.825	0.95	0	0	0	-0.105	2	0.320988	0.262253	0.125273	0.16641	0.474281	0.57672	0.0502667	0.0473333	0	0.03	0.126667	0.0473333
0.65	0.7	0.9	0	0.045	0	0	4	0.320976	0.212782	0.303789	0.391922	0.119894	0.576494	0.127333	0.207333	0.0566667	0.0653333	0.165333	0.142
0.7	0.925	0.95	0	0	0	0.15	2	0.320969	0.257008	0.173586	0.277946	0.38452	0.511785	0.203333	0.110667	0.235333	0.227333	0.227333	0.216
0.725	0.65	0.9	0	0	0	-0.09	4	0.320968	0.14274	0.445533	0.482559	0.330074	0.203933	0.137867	0.0966667	0.096	0.206	0.100667	0.19
0.675	0.65	0.95	0.06	0	0	0	2	0.320965	0.421385	0	0.385012	0.424898	0.37353	0.211067	0.209333	0.254667	0.208667	0.185333	0.197333
0.775	0.725	0.85	0	0	0.075	0	2	0.320938	0.0674664	0.274236	0.465	0.293538	0.50445	0.000133333	0	0.000666667	0	0	0
0.75	0.725	0.95	0	0	0.12	0	4	0.320925	0.231465	0.0659256	0.415143	0.500964	0.391129	0.0012	0.00133333	0.000666667	0.002	0.00133333	0.000666667
0.675	0.7	0.875	0	0	0.09	0	4	0.320882	0.371787	0.573809	0.21969	0.135612	0.303513	0.0216	0.00133333	0.00133333	0.048	0.046	0.0113333
0.7	0.65	0.8	0	0	-0.15	0	4	0.3208	0.302252	0.211325	0.555014	0.331963	0.203447	0.169333	0.136	0.122	0.135333	0.292667	0.160667
0.675	0.7	0.825	-0.03	0	0	0	4	0.320728	0.29835	0.451038	0.374219	0.323385	0.156646	0.0116	0.0333333	0.00266667	0.00333333	0.0173333	0.00133333
0.65	0.725	0.95	0	0	0	0.135	2	0.320724	0.273489	0.252219	0.57675	0.310762	0.190403	0.0646667	0.05	0.074	0.117333	0.0473333	0.0346667
0.65	0.675	0.9	0	0	0	0.075	2	0.320718	0.249172	0.248433	0.44262	0.222915	0.440452	0.180133	0.183333	0.216	0.163333	0.228667	0.109333
0.775	0.65	0.875	0	0.15	0	0	4	0.320715	0.294191	0.294804	0.435093	0.255765	0.323723	0.0916	0.114667	0.127333	0.0673333	0.0586667	0.09
0.7	0.7	0.85	0	0	0.03	0	2	0.320687	0.763535	0.159628	0.307528	0.24311	0.129632	0.0176	0.00866667	0.014	0.0146667	0.0126667	0.038
0.75	0.7	0.875	0	0	0	-0.15	4	0.320663	0.405546	0.176511	0.558615	0.251266	0.211379	0.0668	0.0706667	0.106	0.11	0.0446667	0.00266667
0.7	0.775	0.875	0	-0.03	0	0	2	0.320658	0	0.590884	0.301971	0.108693	0.601742	0.148533	0.264667	0.138667	0.0846667	0.0893333	0.165333
0.65	0.675	0.875	0.03	0	0	0	2	0.320647	0.206795	0.244521	0.449499	0.380046	0.322372	0.212	0.216	0.236	0.205333	0.204667	0.198
0.675	0.65	0.85	0	0	0	0.15	2	0.320644	0.301488	0.192768	0.264656	0.385446	0.458862	0.0838667	0.0386667	0.014	0.208667	0.106667	0.0513333
0.775	0.7	0.9	0.09	0	0	0	4	0.320644	0.45844	0.361562	0.249885	0.350347	0.182984	0.113333	0.0846667	0.144	0.171333	0.0606667	0.106
0.775	0.9	0.9	0	0	0	-0.12	2	0.320634	0.199776	0.191529	0.333516	0.403051	0.475297	0.0468	0.00533333	0.0853333	0.0186667	0.0526667	0.072
0.775	0.725	0.9	0	0	0	-0.045	2	0.320619	0.261271	0.292257	0.23047	0.337747	0.481348	0.0708	0	0.076	0.0933333	0	0.184667
0.75	0.75	0.825	0	0.045	0	0	4	0.320603	0.247412	0.304689	0.520582	0.392798	0.137534	0	0	0	0	0	0
0.7	0.725	0.925	0.09	0	0	0	4	0.320578	0.520829	0.413168	0.261508	0.275555	0.131831	0.1344	0.08	0.206667	0.0866667	0.0926667	0.206
0.65	0.925	0.925	-0.03	0	0	0	4	0.320551	0.419093	0.219154	0.315653	0.364589	0.284265	0.1452	0.142667	0.116667	0.186667	0.112	0.168
0.725	0.675	0.95	0	0.12	0	0	4	0.320545	0.411415	0.484945	0.156961	0.348488	0.200914	0.154	0.175333	0.177333	0.0366667	0.203333	0.177333
0.65	0.725	0.775	-0.15	0	0	0	4	0.320511	0.392112	0.343083	0.268122	0.32738	0.271859	0.0377333	0.012	0.026	0.054	0.02	0.0766667
0.65	0.65	0.825	0.15	0	0	0	2	0.320504	0.478622	0.319519	0.288264	0.315254	0.200859	0.0792	0.115333	0.0693333	0.084	0.103333	0.024
0.675	0.7	0.775	0	0	0	0.135	4	0.320469	0.305902	0.395397	0.179909	0.275945	0.445193	0.0405333	0.038	0.04	0.0446667	0.0286667	0.0513333
0.675	0.725	0.825	0	0	0.12	0	4	0.320465	0.13938	0.165624	0.398168	0.729134	0.17002	0.0509333	0.0433333	0.0526667	0.0566667	0.0333333	0.0686667
0.65	0.65	0.875	0	0.06	0	0	4	0.32038	0.379626	0.181534	0.211685	0.423937	0.40512	0.0894667	0.062	0.0993333	0.0453333	0.164667	0.076
0.65	0.65	0.95	0.12	0	0	0	4	0.320353	0.437908	0.324485	0.452006	0.387367	0	0.211467	0.210667	0.197333	0.184667	0.202667	0.262
0.7	0.65	0.925	0.03	0	0	0	4	0.320337	0.533656	0.365061	0.384788	0.108589	0.209588	0.199467	0.213333	0.122	0.180667	0.252	0.229333
0.725	0.825	0.9	0	0	0	-0.06	2	0.320329	0.15798	0.0918952	0.338446	0.49585	0.517474	0.0858667	0.0973333	0.164667	0.102	0.0306667	0.0346667
0.75	0.725	0.825	0	0	0	-0.03	2	0.320329	1.45539	0	0	0.146249	0	0.420267	0.210667	0.452	0.51	0.386	0.542667
0.65	0.725	0.925	0.045	0	0	0	2	0.320317	0.409602	0.366511	0.57694	0.145575	0.102957	0.0812	0.137333	0.048	0.182667	0.0346667	0.00333333
0.675	0.725	0.9	0	0	0	0.045	2	0.320313	0.102104	0.474736	0.236464	0.681946	0.106316	0.0752	0.0186667	0.137333	0.038	0.143333	0.0386667
0.75	0.675	0.95	0	0.045	0	0	4	0.320311	0.494906	0.403247	0.286238	0.075927	0.341235	0.186533	0.146	0.098	0.229333	0.231333	0.228
0.725	0.75	0.825	0	0	-0.015	0	4	0.320285	0.0157075	0.419935	0.55589	0.470042	0.139853	0.0222667	0.008	0.00866667	0.00133333	0	0.0933333
0.65	0.65	0.875	0	0	-0.015	0	4	0.320284	0.426714	0.412918	0.251089	0.0726508	0.438049	0.188267	0.177333	0.190667	0.148	0.250667	0.174667
0.75	0.725	0.825	0.12	0	0	0	4	0.320242	0.34642	0.184427	0.218528	0.269418	0.582418	0.0170667	0.00533333	0.06	0.0166667	0.002	0.00133333
0.75	0.725	0.775	0	-0.06	0	0	4	0.320238	0.224873	0.276857	0.408932	0.299757	0.390773	0.00133333	0.00333333	0.002	0	0	0.00133333
0.85	0.675	0.925	0.075	0	0	0	2	0.320232	0.336319	0.155452	0.328031	0.3717	0.409659	0.211467	0.215333	0.233333	0.216	0.204	0.188667
0.75	0.7	0.925	0	0	0	0.105	4	0.320229	0.0169654	0.439959	0.469439	0.528929	0.14585	0.102133	0.000666667	0.113333	0.120667	0.0873333	0.188667
0.675	0.725	0.825	-0.075	0	0	0	4	0.320213	0.33527	0.145656	0.251455	0.11266	0.756025	0.0142667	0.002	0.00466667	0.0466667	0.0166667	0.00133333
0.65	0.65	0.85	0	0	0	-0.135	4	0.320204	0.357243	0.402567	0.141896	0.122812	0.576504	0.0561333	0.0726667	0.0653333	0.0146667	0.0533333	0.0746667
0.675	0.675	0.925	0	0	0	-0.105	4	0.32019	0.59398	0.280156	0	0.536551	0.190261	0.237467	0.205333	0.354	0.260667	0.201333	0.166
0.75	0.65	0.925	0	0	0	0	2	0.320181	0.33788	0.324305	0.299904	0.552826	0.0859916	0.183867	0.206	0.146667	0.145333	0.174667	0.246667
0.75	0.65	0.925	0	0	0	0	4	0.320181	0.33788	0.324305	0.299904	0.552826	0.0859916	0.183867	0.206	0.146667	0.145333	0.174667	0.246667
0.65	0.7	0.9	0	0	-0.015	0	4	0.320181	0.219433	0.310846	0.447499	0.41584	0.207285	0.163733	0.2	0.129333	0.175333	0.148	0.166
0.7	0.725	0.75	0	0.105	0	0	2	0.320175	0.366137	0.312557	0.339935	0.228767	0.353476	0.0254667	0.0273333	0.0153333	0.0473333	0.012	0.0253333
0.65	0.725	0.9	0	0	0	-0.09	4	0.32017	0.13966	0.6211	0.461422	0.1005	0.278169	0.0646667	0.036	0.186667	0.058	0.00466667	0.038
0.75	0.85	0.775	0	0	0	-0.03	2	0.320168	0.391787	0.338801	0.209727	0.415352	0.245173	0.0433333	0.0193333	0.024	0.0633333	0.038	0.072
0.725	0.725	0.925	0	0	-0.12	0	4	0.320162	0.155451	0	0.572954	0.262677	0.609729	0.127333	0.03	0.253333	0.194	0.048	0.111333
0.725	0.825	0.85	0	0	0	-0.12	2	0.320162	0.10654	0.134588	0.141806	0.659844	0.558033	0.444133	0.492667	0.507333	0.508667	0.354667	0.357333
0.675	0.925	0.85	0.15	0	0	0	2	0.32016	0.250698	0.426398	0.459769	0	0.463937	0.199333	0.186	0.133333	0.213333	0.25	0.214
0.75	0.825	0.9	0	0	0	-0.06	2	0.320133	0.194627	0.114898	0.180957	0.610578	0.499604	0.0182667	0.006	0	0.0813333	0.00333333	0.000666667
0.7	0.9	0.9	0	0	-0.06	0	4	0.320089	0.516238	0.0692227	0.615037	0	0.399949	0.162533	0.126667	0.036	0.21	0.253333	0.186667
0.7	0.8	0.825	0	-0.03	0	0	2	0.32008	0.760177	0.463753	0.125835	0.176361	0.074274	0.1008	0.156	0.123333	0.0273333	0.042	0.155333
0.65	0.95	0.95	0	0.15	0	0	4	0.320071	0.276512	0.448233	0.263622	0.332997	0.278991	0.1656	0.119333	0.198	0.234667	0.134667	0.141333
0.675	0.7	0.925	-0.135	0	0	0	4	0.320046	0.0725248	0.184856	0.400277	0.467905	0.474667	0.2032	0.145333	0.283333	0.204	0.154	0.229333
0.675	0.875	0.85	0	0	0	-0.135	2	0.320038	0.0842636	0.00637609	0.352756	0.176935	0.979859	0.441867	0.435333	0.758667	0.264	0.569333	0.182
0.675	0.675	0.9	0	0	0	-0.015	2	0.319996	0.464898	0.451575	0.260361	0.179093	0.244053	0.1916	0.239333	0.147333	0.129333	0.209333	0.232667
0.7	0.65	0.95	-0.105	0	0	0	4	0.319986	0.146535	0.49382	0.333861	0.360687	0.265025	0.209067	0.291333	0.152667	0.156667	0.234667	0.21
0.65	0.675	0.95	0.09	0	0	0	4	0.319973	0.359696	0	0.4368	0.404964	0.398404	0.189733	0.176	0.254667	0.184667	0.129333	0.204
0.75	0.675	0.95	0.03	0	0	0	4	0.319966	0.340631	0.252855	0.427475	0.229246	0.349623	0.1936	0.16	0.23	0.194	0.205333	0.178667
0.675	0.675	0.9	0	-0.09	0	0	4	0.319965	0.243679	0.541244	0.287987	0.356259	0.170659	0.135333	0.0726667	0.18	0.169333	0.21	0.0446667
0.675	0.7	0.85	0	0	-0.12	0	4	0.319943	0.269169	0.270887	0.29579	0.37942	0.384448	0.249867	0.241333	0.21	0.229333	0.206	0.362667
0.725	0.725	0.925	0.12	0	0	0	2	0.319942	0.32778	0.251545	0.433361	0.299621	0.287401	0.181867	0.297333	0.159333	0.262667	0.0753333	0.114667
0.725	0.7	0.825	0	0	0.09	0	4	0.31991	0.36215	0.392734	0.553686	0.0749622	0.216018	0.0493333	0.00666667	0.197333	0.0153333	0.012	0.0153333
0.675	0.65	0.875	0	0	0	-0.105	4	0.319909	0.258081	0.0815704	0.555154	0.306823	0.397915	0.1228	0.157333	0.0446667	0.195333	0.136	0.0806667
0.875	0.675	0.825	0.105	0	0	0	2	0.319907	0.355315	0.419352	0.268185	0.256615	0.300066	0.103067	0.086	0.108667	0.185333	0.0906667	0.0446667
0.65	0.725	0.95	0	0	-0.045	0	4	0.319891	0	0.635196	0.40027	0.14654	0.417449	0.114	0.255333	0.117333	0.118667	0.016	0.0626667
0.65	0.675	0.925	0	0.135	0	0	4	0.319868	0.323737	0.234723	0.402127	0.470268	0.168486	0.146667	0.186	0.228	0.112	0.104667	0.102667
0.7	0.7	0.9	0	0	-0.06	0	4	0.319843	0.185841	0.0647706	0.552621	0.528188	0.267796	0.202667	0.257333	0.101333	0.216	0.203333	0.235333
0.7	0.875	0.85	0	0	-0.15	0	4	0.319843	0.0722303	0.591866	0.205243	0.630366	0.0995105	0.0678667	0.0153333	0.123333	0.03	0.166667	0.004
0.725	0.65	0.925	0	0	0	-0.045	4	0.319836	0.350805	0.1966	0.549116	0.295808	0.206853	0.1724	0.179333	0.16	0.182	0.111333	0.229333
0.725	0.65	0.95	0.135	0	0	0	4	0.319828	0.332716	0.468498	0.28899	0.250949	0.257988	0.1324	0.0726667	0.162	0.188667	0.06	0.178667
0.75	0.675	0.95	0.12	0	0	0	4	0.319787	0.258135	0.214047	0.356285	0.471168	0.299299	0.0989333	0.0433333	0.056	0.106667	0.197333	0.0913333
0.65	0.725	0.825	0	0	0	-0.075	4	0.319757	0.187228	0.201458	0.129409	0.572259	0.508432	0.00453333	0	0.002	0.00733333	0.00666667	0.00666667
0.675	0.7	0.95	0	-0.03	0	0	4	0.31973	0.26175	0.453484	0.301647	0.33544	0.246328	0.213333	0.246	0.206667	0.12	0.290667	0.203333
0.725	0.75	0.8	0	0	0.03	0	4	0.31971	0.292622	0.183157	0.292298	0.399071	0.431403	0.0178667	0.0153333	0.038	0.0126667	0.0106667	0.0126667
0.7	0.7	0.775	0	0	-0.12	0	4	0.319705	0.381455	0.29538	0.351732	0.454591	0.115369	0.0654667	0.184667	0.0813333	0.0286667	0.0206667	0.012
0.75	0.725	0.925	0	0	0	0.06	2	0.319702	0.394631	0.30081	0.368413	0.330807	0.203847	0.0565333	0.0813333	0.129333	0.062	0.01	0
0.7	0.725	0.85	0	0	0	0.105	2	0.3197	0.37556	0.314839	0.441052	0.221739	0.24531	0.00946667	0.000666667	0.0166667	0	0.00333333	0.0266667
0.675	0.65	0.925	0	0	0	0.075	2	0.3197	0.337113	0.561427	0.274772	0.273587	0.151598	0.137733	0.176667	0.205333	0.04	0.236667	0.03
0.7	0.675	0.825	0	0	0	-0.06	4	0.319683	0.549687	0.354899	0.236328	0.141532	0.315969	0.0162667	0.0126667	0.00333333	0.056	0.00533333	0.004
0.675	0.95	0.875	0	0.045	0	0	2	0.319658	0.22082	0.268943	0.353801	0.299152	0.455575	0.0052	0.008	0	0.000666667	0.0173333	0
0.75	0.725	0.8	0.15	0	0	0	2	0.319643	0.424909	0.360363	0.110558	0.326423	0.37596	0.149733	0.098	0.145333	0.17	0.177333	0.158
0.7	0.725	0.775	0	0.045	0	0	4	0.319627	0.253713	0.538584	0.264053	0.246705	0.295082	0.0370667	0.0393333	0.0733333	0.0173333	0.03	0.0253333
0.7	0.7	0.925	0.075	0	0	0	4	0.319619	0.441019	0.399025	0.0934094	0.233865	0.430779	0.1268	0.15	0.146667	0.0506667	0.128	0.158667
0.725	0.65	0.85	0	-0.015	0	0	2	0.319615	0.3294	0.425117	0.344324	0.0910265	0.408205	0.146	0.204667	0.134667	0.098	0.202	0.0906667
0.75	0.9	0.9	0	-0.09	0	0	4	0.319599	0.56037	0.331304	0	0.324142	0.382179	0.155067	0.120667	0.224	0.25	0.0886667	0.092
0.675	0.675	0.925	0.12	0	0	0	4	0.319586	0.158664	0.308846	0.417278	0.313556	0.399586	0.173067	0.228	0.146	0.226	0.092	0.173333
0.725	0.875	0.9	0	0	0	-0.09	2	0.319569	0.0948689	0.216709	0.399596	0.540233	0.346436	0.130267	0.24	0.012	0.107333	0.0713333	0.220667
0.775	0.85	0.925	0	0	0	-0.075	2	0.31955	0	0	0.426828	0.571328	0.599594	0.100667	0.25	0.25	0.00333333	0	0
0.7	0.9	0.775	0.075	0	0	0	2	0.319543	0.502366	0.220776	0.339908	0.271615	0.263047	0.0337333	0.0673333	0.018	0.0333333	0.034	0.016
0.7	0.725	0.9	0	0	-0.09	0	4	0.319528	0.532707	0.414233	0.353847	0.151699	0.145154	0.0748	0.112	0.111333	0.106667	0.02	0.024
0.875	0.85	0.7	0.15	0	0	0	2	0.319527	0.394519	0.384999	0.197774	0.222794	0.397551	0.000933333	0	0.00266667	0	0.000666667	0.00133333
0.65	0.675	0.875	0.09	0	0	0	2	0.319502	0.285692	0.390862	0.1297	0.314137	0.477119	0.137467	0.178	0.175333	0.082	0.0726667	0.179333
0.825	0.7	0.875	0.06	0	0	0	2	0.319493	0.508312	0.2314	0.16658	0.322702	0.368472	0.133067	0.113333	0.208667	0.16	0.1	0.0833333
0.65	0.9	0.825	0	0	-0.075	0	4	0.319474	0.12374	0.43161	0.149241	0.685531	0.207249	0.0905333	0.0393333	0.16	0.034	0.182667	0.0366667
0.65	0.675	0.95	0	0	0.045	0	4	0.319438	0.0737164	0.514321	0.357888	0.366386	0.28488	0.0774667	0.022	0.102	0.0786667	0.0773333	0.107333
0.75	0.7	0.925	0.015	0	0	0	2	0.319434	0.338833	0.323159	0.358088	0.368974	0.208117	0.161467	0.152	0.144	0.056	0.220667	0.234667
0.675	0.7	0.85	0	0	-0.135	0	4	0.319434	0.312962	0.318193	0.226248	0.496232	0.243535	0.186	0.226667	0.168	0.198667	0.214667	0.122
0.925	0.7	0.875	0.15	0	0	0	2	0.319416	0.247326	0.245079	0.428569	0.253293	0.422812	0.196667	0.216	0.225333	0.184667	0.223333	0.134
0.65	0.65	0.775	0	0	0.045	0	2	0.319414	0.345732	0.430731	0.254156	0.282229	0.284221	0.0345333	0.0433333	0.026	0.056	0.008	0.0393333
0.675	0.65	0.85	0	0	0	0.135	2	0.31938	0.426975	0.246359	0.440584	0.356737	0.126246	0.0562667	0.0886667	0.0886667	0.0846667	0.002	0.0173333
0.725	0.7	0.9	0	-0.015	0	0	2	0.319377	0.221034	0.353633	0.13168	0.49892	0.39162	0.188533	0.248	0.186667	0.231333	0.2	0.0766667
0.825	0.65	0.85	0.075	0	0	0	2	0.31936	0.334966	0.395951	0.333652	0.221169	0.311062	0.1364	0.146	0.161333	0.16	0.136	0.0786667
0.65	0.65	0.85	0.135	0	0	0	2	0.319349	0.109303	0.481205	0.325208	0.330371	0.350661	0.162933	0.0633333	0.17	0.171333	0.171333	0.238667
0.75	0.675	0.8	0	0	0	0.045	4	0.319331	0.431961	0.364312	0.255815	0.271751	0.272815	0.0068	0.00333333	0.00333333	0.0206667	0.00466667	0.002
0.725	0.925	0.875	0	0.045	0	0	2	0.319305	0.189739	0.20333	0.209778	0.289192	0.704487	0.0024	0.00733333	0.00133333	0.000666667	0.00266667	0
0.675	0.7	0.85	0.12	0	0	0	2	0.319292	0.247836	0.560575	0.459421	0.134103	0.194522	0.1208	0.06	0.208	0.103333	0.0726667	0.16
0.65	0.65	0.95	0	0	0	0.105	4	0.319282	0.411659	0.309699	0.230056	0.198325	0.44667	0.1968	0.143333	0.234	0.146667	0.236667	0.223333
0.75	0.675	0.775	0	-0.135	0	0	2	0.319277	0.162928	0.317756	0.366351	0.525348	0.224002	0.190267	0.157333	0.181333	0.216667	0.175333	0.220667
0.7	0.9	0.9	0	0	-0.105	0	4	0.319245	0	0.579947	0	0.667068	0.34921	0.206933	0.252667	0.134	0.254	0.17	0.224
0.825	0.875	0.925	0	0	0	-0.135	2	0.319244	0.291313	0.196179	0.1869	0.346739	0.575091	0.1652	0.146667	0.0993333	0.353333	0.0833333	0.143333
0.65	0.725	0.875	0	0	-0.105	0	4	0.31924	0.573555	0	0.402133	0.0812332	0.539279	0.166267	0.0953333	0.298667	0.216667	0.00333333	0.217333
0.75	0.95	0.85	0	0	0.045	0	2	0.319152	0.26765	0.194482	0.275962	0.416889	0.440779	0.0326667	0.163333	0	0	0	0
0.65	0.675	0.8	0	0	-0.045	0	4	0.31915	0.720875	0.161838	0.121023	0.527923	0.0640921	0.0126667	0.0153333	0.0106667	0.0173333	0.01	0.01
0.675	0.7	0.825	0	0	0	0.06	4	0.319112	0.454447	0.466508	0.206641	0.167327	0.300635	0.0032	0.00466667	0.00266667	0.004	0.002	0.00266667
0.875	0.65	0.825	0.12	0	0	0	2	0.319106	0.431698	0.293159	0.302742	0.273069	0.294863	0.131467	0.129333	0.170667	0.094	0.156667	0.106667
0.775	0.675	0.925	0	0	0.015	0	4	0.319072	0.436881	0.33435	0.227629	0.158432	0.438066	0.1588	0.190667	0.110667	0.168	0.228667	0.096
0.8	0.7	0.925	0.015	0	0	0	2	0.31899	0.442621	0.292853	0.317728	0.134709	0.407041	0.0826667	0.0846667	0.102	0.11	0.014	0.102667
0.75	0.65	0.825	0	0	0.015	0	4	0.318969	0.2824	0.321787	0.448399	0.335237	0.207023	0.008	0.00266667	0.00866667	0.00333333	0.00333333	0.022
0.775	0.7	0.95	0	-0.105	0	0	4	0.318968	0.535732	0.181552	0.23901	0.332291	0.306256	0.1828	0.146	0.202	0.224667	0.123333	0.218
0.725	0.7	0.95	0	0.12	0	0	4	0.318963	0.320617	0.123572	0.259343	0.528812	0.362473	0.1272	0.153333	0.112	0.048	0.137333	0.185333
0.65	0.7	0.825	0	-0.03	0	0	2	0.318952	0.487	0	0.680147	0.427614	0	0.226	0.183333	0.268667	0.197333	0.216	0.264667
0.675	0.7	0.925	0	0	0	0.075	2	0.318951	0.236709	0.458945	0.44106	0.0726907	0.385349	0.0952	0.0333333	0.128	0.153333	0.0133333	0.148
0.8	0.825	0.925	0	0	0	-0.105	2	0.318945	0.280875	0.180203	0.25244	0.29622	0.584988	0.0134667	0.00866667	0	0.00333333	0.002	0.0533333
0.65	0.675	0.95	0	0	0	-0.075	4	0.31893	0.497893	0.172001	0.284512	0.422451	0.217792	0.206267	0.206	0.264	0.159333	0.194667	0.207333
0.8	0.8	0.925	0	0.12	0	0	2	0.318911	0.266505	0.323976	0.275002	0.177333	0.551739	0	0	0	0	0	0
0.65	0.675	0.95	0	0	0	0.12	2	0.318908	0.135156	0.486158	0.381935	0.323907	0.267386	0.1804	0.0986667	0.188	0.171333	0.206	0.238
0.7	0.65	0.75	0	0.015	0	0	2	0.318866	0.297842	0.462547	0.247222	0.275339	0.311379	0.05	0.0206667	0.00466667	0.0266667	0.183333	0.0146667
0.75	0.7	0.95	0	0	-0.015	0	4	0.31885	0.484592	0.372991	0.277765	0.221376	0.237527	0.135733	0.094	0.076	0.225333	0.103333	0.18
0.8	0.7	0.875	0.03	0	0	0	2	0.318818	0.497982	0.392911	0.297996	0.101955	0.303247	0.0633333	0.0786667	0.0686667	0.138	0.00666667	0.0246667
0.725	0.675	0.825	0	0	0	0.03	4	0.318807	0.212866	0.131394	0.273494	0.40622	0.570062	0.0165333	0.00933333	0.00733333	0.05	0.006	0.01
0.7	0.75	0.8	0	0	0	-0.105	4	0.318807	0.158639	0.670767	0.156771	0.0380983	0.569758	0.0152	0.014	0.0126667	0.0126667	0.0173333	0.0193333
0.675	0.875	0.875	0	0	0	0.12	2	0.318786	0.283941	0.251375	0.499124	0.331104	0.228388	0.00106667	0	0.00133333	0.002	0.002	0
0.75	0.725	0.825	0	0	-0.045	0	4	0.318762	0.10809	0.431407	0.786857	0.0618611	0.205594	0.0330667	0.000666667	0.036	0.128	0	0.000666667
0.675	0.7	0.95	0	0	0	-0.06	4	0.318748	0.47017	0.186425	0.512256	0.424889	0	0.237067	0.223333	0.134667	0.228667	0.216667	0.382
0.775	0.8	0.925	0	0.03	0	0	2	0.318744	0.169031	0.113604	0.404895	0.497376	0.408816	0	0	0	0	0	0
0.775	0.725	0.925	0	0	0	-0.09	2	0.318735	0.510393	0.0875845	0.0937212	0.449735	0.452242	0.156933	0.06	0.119333	0.172	0.236	0.197333
0.65	0.675	0.925	0	0.015	0	0	2	0.31871	0.391135	0.349097	0.255781	0.253116	0.344424	0.0357333	0.042	0.0946667	0.0246667	0.006	0.0113333
0.65	0.875	0.85	0	0	0	-0.06	2	0.318698	0.178804	0.211442	0.381435	0.465679	0.356131	0.0402667	0.0293333	0.02	0.014	0.0606667	0.0773333
0.75	0.675	0.9	0	0	0	0.075	2	0.318646	0.474659	0.498396	0.203668	0.214993	0.201513	0.151467	0.136667	0.158	0.11	0.226667	0.126
0.65	0.9	0.9	0	0	-0.045	0	4	0.318642	0.462742	0.403438	0.603115	0	0.123913	0.139733	0.203333	0.0833333	0.136	0.259333	0.0166667
0.675	0.8	0.95	0	0.03	0	0	2	0.318632	0.365741	0.161812	0.20378	0.315013	0.546814	0.0489333	0.152667	0.002	0.0286667	0.0513333	0.01
0.85	0.675	0.9	0.075	0	0	0	2	0.318566	0.347147	0.322862	0.335546	0.458241	0.129033	0.1804	0.180667	0.149333	0.214667	0.148	0.209333
0.725	0.65	0.75	0	0.105	0	0	2	0.318546	0.252556	0.315603	0.257844	0.364852	0.401873	0.0198667	0.0133333	0.00866667	0.036	0.012	0.0293333
0.675	0.75	0.8	0	0	0	-0.03	4	0.318534	0.358579	0.135574	0.350318	0.37007	0.378129	0.0353333	0.0126667	0.0193333	0.022	0.0266667	0.096
0.65	0.725	0.825	0	0	0.135	0	4	0.318515	0.734295	0.335397	0.168955	0.131727	0.222201	0.0241333	0.01	0.016	0.0293333	0.0166667	0.0486667
0.775	0.65	0.875	0	0	0	0.135	2	0.318509	0.341929	0.233171	0.307071	0.39212	0.318253	0.153733	0.154	0.159333	0.181333	0.148667	0.125333
0.8	0.65	0.9	0.12	0	0	0	4	0.318501	0.347961	0.377825	0.262324	0.257069	0.347327	0.183333	0.191333	0.192667	0.220667	0.159333	0.152667
0.65	0.675	0.875	0	0	0	0.105	4	0.318499	0.430672	0.491206	0.176749	0.401354	0.0925152	0.106667	0.174	0.158	0.0366667	0.164667	0
0.775	0.675	0.875	0	0.045	0	0	4	0.318483	0.371802	0.223985	0.3828	0.403697	0.210131	0.1296	0.106667	0.132667	0.184	0.106667	0.118
0.85	0.675	0.9	0.06	0	0	0	2	0.31848	0.326045	0.159444	0.407795	0.259078	0.440037	0.176133	0.16	0.231333	0.200667	0.155333	0.133333
0.8	0.725	0.925	0	0	-0.12	0	4	0.318426	0.260063	0.0666297	0.476038	0.420559	0.368841	0.1584	0.168	0.181333	0.158667	0.1	0.184
0.75	0.65	0.925	0	0	0	0.03	4	0.318418	0.199002	0.175493	0.575395	0.464614	0.177587	0.213333	0.207333	0.238667	0.204667	0.194667	0.221333
0.65	0.725	0.95	-0.135	0	0	0	4	0.318418	0.397305	0.0943659	0.567798	0.252298	0.280322	0.0797333	0.0666667	0.0333333	0.15	0.103333	0.0453333
0.75	0.725	0.825	0	0.06	0	0	4	0.318407	0.284728	0.143919	0.484485	0.418938	0.259967	0.00146667	0	0	0.00133333	0	0.006
0.725	0.7	0.925	0	0	0	-0.09	4	0.318359	0.325968	0.279241	0.399373	0.380336	0.206877	0.103067	0.203333	0.0986667	0.100667	0.0846667	0.028
0.775	0.675	0.9	0	0	0	0.075	2	0.318359	0.29139	0.460665	0.478156	0.163206	0.198379	0.157867	0.164	0.17	0.182667	0.158667	0.114
0.725	0.7	0.95	0	-0.135	0	0	4	0.318337	0.352464	0.220923	0.246161	0.486492	0.285646	0.107067	0.171333	0.028	0.074	0.194	0.068
0.775	0.65	0.95	0	0.105	0	0	4	0.318333	0.421179	0.479503	0.376182	0.314801	0	0.22	0.21	0.203333	0.215333	0.221333	0.25
0.7	0.65	0.9	0	0.135	0	0	4	0.318319	0.315692	0.122138	0.0858883	0.631336	0.436541	0.0937333	0.178	0.0726667	0.006	0.126	0.086
0.65	0.65	0.925	-0.135	0	0	0	4	0.318316	0.304014	0.348626	0.328928	0.170313	0.439699	0.226933	0.169333	0.216667	0.222	0.396667	0.13
0.7	0.65	0.825	0	0	0	0.015	4	0.318315	0.362978	0.368965	0.383104	0.135279	0.34125	0.0474667	0.00933333	0.0373333	0.0286667	0.16	0.002
0.675	0.675	0.9	0	0	0	-0.015	4	0.318293	0.60039	0.400941	0.0530111	0.38093	0.156193	0.1724	0.161333	0.19	0.183333	0.216667	0.110667
0.8	0.65	0.9	0.105	0	0	0	2	0.318289	0	0.3755	0.434753	0.507996	0.273196	0.1884	0.25	0.170667	0.0733333	0.217333	0.230667
0.65	0.65	0.9	0	0	0	0.09	4	0.318289	0.512669	0.491138	0.22066	0.23104	0.135938	0.142533	0.125333	0.14	0.129333	0.226667	0.0913333
0.75	0.75	0.8	-0.105	0	0	0	4	0.318285	0.165044	0.278758	0.569395	0.29826	0.27997	0.00186667	0	0.00266667	0	0.006	0.000666667
0.95	0.8	0.75	0.12	0	0	0	2	0.318261	0.187574	0.445248	0.291107	0.215987	0.45139	0.0088	0.00466667	0.00133333	0.0193333	0.002	0.0166667
0.825	0.725	0.85	0.15	0	0	0	2	0.31823	0.419452	0.0693387	0.378526	0.355083	0.368752	0.056	0.052	0.00733333	0.106	0.0506667	0.064
0.7	0.675	0.775	0	-0.015	0	0	2	0.318223	0.392407	0.305021	0.281447	0.290413	0.321826	0.0693333	0.0446667	0.136	0.0586667	0.0473333	0.06
0.925	0.65	0.95	0.09	0	0	0	2	0.318223	0.376607	0.403767	0.443871	0.259238	0.107631	0.184267	0.2	0.167333	0.197333	0.186667	0.17
0.675	0.65	0.9	0.135	0	0	0	2	0.31818	0.305763	0.388768	0.215101	0.244258	0.437009	0.179067	0.0946667	0.125333	0.233333	0.226	0.216
0.725	0.875	0.95	0	0	0	-0.09	2	0.318172	0.18911	0.132333	0.343326	0.608591	0.317498	0.09	0.058	0.042	0.0406667	0.0593333	0.25
0.775	0.7	0.925	0.045	0	0	0	2	0.318133	0.650147	0	0	0.444306	0.496212	0.197467	0.114667	0.25	0.25	0.193333	0.179333
0.65	0.925	0.925	0.15	0	0	0	4	0.318131	0.420019	0.0971589	0.218957	0.510563	0.343957	0.200933	0.14	0.242667	0.22	0.174667	0.227333
0.95	0.65	0.925	0.075	0	0	0	2	0.318126	0.30952	0.290112	0.308093	0.330339	0.352567	0.131467	0.120667	0.132	0.154	0.0726667	0.178
0.825	0.875	0.95	0	0	0	-0.12	2	0.318122	0.226095	0.216459	0.206166	0.372645	0.569245	0.0394667	0.0153333	0.0766667	0.0306667	0.032	0.0426667
0.775	0.85	0.95	0	0	0	-0.105	2	0.318103	0	0	0	0.778831	0.811685	0.15	0.25	0.25	0.25	0	0
0.675	0.75	0.95	0	0	0.03	0	2	0.318096	0.614209	0.261706	0.247384	0.427964	0.0392174	0.3196	0.422	0.352	0.349333	0.35	0.124667
0.75	0.7	0.875	0	0	-0.015	0	4	0.318076	0.199037	0.264842	0.162468	0.258069	0.705965	0.0945333	0.02	0.229333	0.022	0.0313333	0.17
0.65	0.675	0.875	0	0	0.015	0	4	0.318063	0.350511	0.0996729	0.435913	0.208381	0.495838	0.0553333	0.0486667	0.012	0.126	0.034	0.056
0.7	0.675	0.95	0	0	0	0.135	4	0.318029	0.329576	0.260579	0.315215	0.270374	0.4144	0.165733	0.174	0.152	0.134667	0.157333	0.210667
0.675	0.725	0.925	0.015	0	0	0	2	0.318013	0.690416	0.218419	0.396882	0.284345	0	0.1136	0.122667	0.0673333	0.0626667	0.06	0.255333
0.7	0.7	0.825	0	0	0.12	0	4	0.31799	0.222289	0.123892	0.19523	0.591324	0.457213	0.0369333	0.0626667	0.0206667	0.0506667	0.0286667	0.022
0.65	0.7	0.95	0	-0.045	0	0	4	0.317988	0.17546	0.314663	0.461732	0.368788	0.269297	0.182933	0.192667	0.197333	0.155333	0.110667	0.258667
0.65	0.7	0.85	0.105	0	0	0	2	0.317984	0.250392	0.367665	0.276074	0.440949	0.25484	0.094	0.0513333	0.0766667	0.114	0.185333	0.0426667
0.675	0.675	0.9	0	0	0	0.105	4	0.317978	0.475324	0.247493	0.553401	0.0543112	0.259362	0.120667	0.16	0.147333	0.156	0.0246667	0.115333
0.7	0.75	0.85	0	-0.03	0	0	2	0.317932	0.299924	0.516899	0	0.311704	0.461136	0.166	0.225333	0.178	0.264	0.0546667	0.108
0.675	0.7	0.875	0	-0.015	0	0	2	0.317925	0	0.349489	0.467162	0.243596	0.52938	0.282133	0.254667	0.238667	0.224	0.401333	0.292
0.65	0.725	0.9	0.075	0	0	0	4	0.317909	0.510591	0.106264	0.308583	0.356036	0.308072	0.0769333	0.078	0.016	0.161333	0.052	0.0773333
0.825	0.7	0.95	0.03	0	0	0	2	0.317896	0.349956	0.146439	0.246529	0.494406	0.352151	0.125733	0.145333	0.158	0.163333	0.0893333	0.0726667
0.675	0.725	0.925	0	0	0	-0.045	2	0.317888	0.297267	0.179528	0.351237	0.164219	0.597189	0.317467	0.248667	0.367333	0.287333	0.464	0.22
0.775	0.675	0.875	0.03	0	0	0	4	0.317864	0.36971	0.302108	0.230739	0.318597	0.368166	0.0957333	0.0986667	0.096	0.131333	0.0893333	0.0633333
0.65	0.8	0.875	0	0	0	-0.045	2	0.317859	0.184933	0.251956	0.39571	0.447284	0.309413	0.0533333	0.03	0.0793333	0.044	0.0573333	0.056
0.725	0.675	0.9	0	0	0	0.06	2	0.317849	0.236592	0.21886	0.568414	0.378647	0.186732	0.0876	0.120667	0.0626667	0.141333	0.084	0.0293333
0.675	0.7	0.95	0	0	0.06	0	2	0.317838	0.133541	0.431764	0.125994	0.799172	0.0987175	0.238	0.366667	0.046	0.336	0.0886667	0.352667
0.75	0.925	0.95	0	0	0	0.135	2	0.317796	0.27589	0.557707	0.414909	0	0.340471	0.179333	0.190667	0.162667	0.144667	0.250667	0.148
0.65	0.725	0.875	0	0	0	-0.06	4	0.317783	0.390291	0.229992	0.341841	0.345165	0.281628	0.0577333	0.052	0.0793333	0.0653333	0.0346667	0.0573333
0.675	0.825	0.925	0	0	0	-0.06	2	0.317778	0.17212	0.095709	0.443931	0.443512	0.433618	0.0310667	0.0793333	0.0253333	0.006	0.0266667	0.018
0.75	0.725	0.925	-0.105	0	0	0	4	0.317759	0.0342971	0.498356	0.682118	0.0888534	0.285172	0.0542667	0.002	0.086	0.144667	0.00666667	0.032
0.7	0.725	0.85	0.075	0	0	0	2	0.317751	0.416042	0.273766	0.262763	0.116905	0.519279	0.0664	0.0626667	0.0706667	0.074	0.058	0.0666667
0.75	0.7	0.8	0.135	0	0	0	2	0.317749	0.0731177	0.440381	0.311757	0.427621	0.335867	0.211867	0.52	0.100667	0.144	0.156667	0.138
0.7	0.725	0.875	0	0	0	-0.03	2	0.317737	0.0337031	0.20142	0.311363	0.524476	0.517724	0.279867	0.687333	0.173333	0.148	0.236667	0.154
0.65	0.7	0.875	0	0	0	0.06	2	0.317737	0.30551	0.270132	0.439134	0.354032	0.219874	0.0789333	0.066	0.0653333	0.131333	0.0893333	0.0426667
0.675	0.65	0.85	0.015	0	0	0	2	0.317737	0.411323	0.324689	0.259007	0.278985	0.314679	0.0486667	0.082	0.064	0.0253333	0.046	0.026
0.75	0.65	0.95	0.015	0	0	0	2	0.317729	0.55548	0.435898	0.302357	0.294909	0	0.151067	0.221333	0.134667	0.062	0.084	0.253333
0.65	0.7	0.925	0.12	0	0	0	4	0.317707	0.284041	0.222644	0.199032	0.286227	0.596592	0.1716	0.236667	0.194	0.156	0.124	0.147333
0.925	0.725	0.65	0	0	0	0.135	2	0.31766	0.25749	0.454735	0.200465	0.105665	0.569944	0.0036	0.000666667	0.00266667	0.00266667	0.00333333	0.00866667
0.65	0.65	0.825	0.06	0	0	0	2	0.317657	0.271686	0.293192	0.571797	0.242324	0.209284	0.0606667	0.0326667	0.052	0.098	0.0253333	0.0953333
0.675	0.7	0.775	0	0	0	0.12	4	0.317646	0.197678	0.565639	0.465878	0.0735526	0.285482	0.0314667	0.0293333	0.0186667	0.032	0.0446667	0.0326667
0.65	0.925	0.875	0.105	0	0	0	4	0.317641	0.181626	0.334393	0.37544	0.281474	0.415271	0.119333	0.078	0.114	0.128	0.11	0.166667
0.75	0.65	0.85	0	0	-0.09	0	4	0.31764	0.511442	0.50993	0	0	0.566827	0.227733	0.211333	0.220667	0.250667	0.253333	0.202667
0.65	0.675	0.925	-0.015	0	0	0	4	0.317617	0.231411	0.325197	0.460226	0.220972	0.35028	0.159067	0.119333	0.234667	0.164	0.134667	0.142667
0.85	0.825	0.95	0	0	0	-0.12	2	0.317604	0.217192	0.201964	0.193807	0.416217	0.558842	0.179333	0.168	0.172667	0.275333	0.194667	0.086
0.675	0.675	0.8	0	0	0	0.12	4	0.317602	0.172491	0.242454	0.284646	0.543271	0.345148	0.0446667	0.0513333	0.0733333	0.02	0.0366667	0.042
0.725	0.85	0.9	0	0	-0.15	0	4	0.31758	0.0381976	0.542307	0.0468139	0.336217	0.624364	0.0885333	0.00466667	0.169333	0.002	0.06	0.206667
0.65	0.675	0.95	0	0	0	-0.015	4	0.317579	0.195232	0.397868	0.203681	0.386885	0.404228	0.232667	0.252667	0.228667	0.249333	0.226667	0.206
0.7	0.9	0.925	0	0	0	-0.105	2	0.317532	0.191269	0.274449	0	0.84263	0.279313	0.188267	0.096	0.154667	0.475333	0.0306667	0.184667
0.65	0.675	0.925	0.03	0	0	0	4	0.317525	0.262864	0.246564	0.256903	0.413456	0.407838	0.1916	0.207333	0.124667	0.238	0.188667	0.199333
0.75	0.7	0.925	0	0.12	0	0	4	0.317504	0.27754	0.362435	0.411873	0.157522	0.378151	0.0732	0.0693333	0.064	0.09	0.038	0.104667
0.75	0.675	0.95	0.075	0	0	0	4	0.317495	0.284348	0.188325	0.538188	0.460672	0.115943	0.125067	0.229333	0.088	0.166	0.135333	0.00666667
0.675	0.725	0.95	-0.03	0	0	0	4	0.317489	0.529941	0.044679	0.360137	0.0888784	0.563807	0.2512	0.219333	0.640667	0.25	0.012	0.134
0.675	0.675	0.9	-0.03	0	0	0	4	0.317485	0.374066	0.415228	0.357165	0.189512	0.251452	0.1548	0.116	0.171333	0.248667	0.076	0.162
0.75	0.675	0.875	0	-0.06	0	0	4	0.317482	0.131644	0.396522	0.144033	0.269915	0.645297	0.103333	0.0393333	0.175333	0.046	0.132	0.124
0.8	0.725	0.95	0.135	0	0	0	2	0.317477	0.347843	0.232044	0.327847	0.198049	0.481602	0.244	0.156667	0.404667	0.237333	0.113333	0.308
0.8	0.875	0.9	0	0	0	-0.15	2	0.317453	0.211882	0.0263139	0.350062	0.343875	0.655134	0.288	0.194	0.581333	0.292667	0.225333	0.146667
0.75	0.7	0.9	0	0.06	0	0	4	0.317425	0.177643	0.233892	0.476169	0.356376	0.343045	0.0604	0.0166667	0.0346667	0.086	0.064	0.100667
0.75	0.825	0.9	0	0	0	0.105	2	0.317416	0.277202	0.245202	0.409658	0.467657	0.187363	0.000533333	0	0.000666667	0	0.002	0
0.65	0.7	0.9	0	0	0.15	0	4	0.317415	0.265188	0.235536	0.240311	0.589769	0.256269	0.0141333	0.004	0.054	0.00266667	0.006	0.004
0.65	0.825	0.8	0	0	0	-0.105	2	0.317414	0.563929	0.957621	0.00363419	0.0464134	0.0154746	0.546133	0.507333	0.312667	0.832	0.592667	0.486
0.675	0.675	0.95	0	0	-0.03	0	4	0.317413	0.131547	0.516943	0.262788	0.675787	0	0.2584	0.360667	0.221333	0.279333	0.176	0.254667
0.875	0.8	0.95	0	0	-0.105	0	4	0.3174	0.299035	0.308628	0.213995	0.408188	0.357154	0.115867	0.118	0.116667	0.0373333	0.139333	0.168
0.825	0.75	0.925	0	0	0	-0.12	2	0.317398	0.221783	0.215532	0.0514834	0.508021	0.590169	0.3132	0.31	0.0906667	0.468667	0.374667	0.322
0.775	0.65	0.875	0	0	0	-0.09	4	0.317397	0.302706	0.400352	0.441971	0.0424048	0.399551	0.181467	0.177333	0.171333	0.19	0.241333	0.127333
0.65	0.675	0.875	0	0	0	-0.15	4	0.317378	0.361204	0.107549	0.499979	0.382359	0.235798	0.1276	0.111333	0.127333	0.084	0.205333	0.11
0.675	0.9	0.8	0	0.105	0	0	2	0.31736	0.475475	0.082697	0.278383	0.350058	0.40019	0.0230667	0.0206667	0.0246667	0.0266667	0.0266667	0.0166667
0.725	0.725	0.825	0	0	0.06	0	4	0.317356	0.210306	0.620841	0.0926623	0.421656	0.241312	0.0188	0.00333333	0.00933333	0.07	0.00466667	0.00666667
0.7	0.7	0.8	0	0	0	-0.15	4	0.317338	0.322541	0.300075	0.349211	0.102196	0.512667	0.0437333	0.0373333	0.00866667	0.0226667	0.0746667	0.0753333
0.675	0.9	0.65	0	0	0.06	0	2	0.317332	0.434765	0.417476	0.142027	0.317071	0.275318	0.00426667	0.004	0.00266667	0.002	0.00466667	0.008
0.75	0.725	0.8	-0.12	0	0	0	4	0.31733	0.111854	0.329379	0.389556	0.289363	0.466498	0.000666667	0.00266667	0	0.000666667	0	0
0.775	0.7	0.925	0	-0.045	0	0	4	0.317308	0.384458	0.347674	0	0.345558	0.50885	0.169733	0.138	0.202	0.25	0.107333	0.151333
0.775	0.675	0.875	0	-0.075	0	0	4	0.317301	0.34163	0.291136	0.325386	0.300724	0.327627	0.156533	0.139333	0.170667	0.205333	0.144667	0.122667
0.675	0.65	0.825	0	0	0	0.12	2	0.317275	0.156646	0.131485	0.753261	0.154911	0.390073	0.00506667	0.00333333	0.00533333	0.00133333	0.00933333	0.006
0.725	0.725	0.8	0	0	0	-0.015	2	0.317269	0.130432	0	0.0146542	0.558032	0.883228	0.456133	0.0473333	0.768	0.622	0.508	0.335333
0.675	0.65	0.925	0	0	0	0.075	4	0.317269	0.272813	0.0651663	0.455245	0.504737	0.288383	0.132533	0.101333	0.008	0.153333	0.214	0.186
0.675	0.725	0.825	0	0	0	-0.09	4	0.317266	0.134264	0.202244	0.317422	0.339011	0.593391	0.0397333	0.00733333	0.006	0.056	0.106667	0.0226667
0.65	0.7	0.95	-0.15	0	0	0	4	0.317254	0.223683	0.412429	0.142768	0.411111	0.396282	0.212667	0.348667	0.241333	0.132667	0.185333	0.155333
0.775	0.65	0.85	0	0	0	0.135	4	0.317214	0.244197	0.314333	0.459526	0.206304	0.36171	0.102933	0.102667	0.0906667	0.123333	0.110667	0.0873333
0.775	0.825	0.925	0	0	0	0.12	2	0.317212	0.22247	0.195405	0.496713	0.283865	0.387608	0	0	0	0	0	0
0.675	0.7	0.825	0	0	0	-0.045	4	0.317197	0.334489	0.257221	0.211742	0.501117	0.281415	0.00733333	0.002	0.00666667	0.00533333	0.002	0.0206667
0.925	0.85	0.7	0.15	0	0	0	2	0.317164	0.400046	0.492136	0.264428	0.296994	0.132219	0.0290667	0.00466667	0.006	0.0286667	0.028	0.078
0.9	0.675	0.95	0.06	0	0	0	2	0.317054	0.271753	0.328284	0.295643	0.26163	0.427962	0.1604	0.132667	0.153333	0.213333	0.148667	0.154
0.75	0.75	0.8	0	-0.045	0	0	2	0.31705	0.058735	0.0024475	0.603507	0.539946	0.380614	0.164	0.00733333	0.252	0.139333	0.202667	0.218667
0.7	0.65	0.95	0.03	0	0	0	4	0.31705	0	0.373337	0.395455	0.429628	0.386829	0.203333	0.251333	0.222	0.143333	0.251333	0.148667
0.675	0.7	0.95	0	0	0	0.15	2	0.317039	0.332119	0.31288	0.171261	0.441879	0.327056	0.113733	0.036	0.206	0.0693333	0.131333	0.126
0.85	0.65	0.925	0.03	0	0	0	2	0.317016	0.296708	0.417038	0.3991	0.164347	0.307888	0.124533	0.116	0.137333	0.128	0.136667	0.104667
0.825	0.65	0.95	0.045	0	0	0	2	0.317015	0.399211	0.330851	0.436867	0.418146	0	0.212133	0.21	0.19	0.202667	0.208	0.25
0.725	0.675	0.95	0	0	0	0.015	2	0.317006	0.0129223	0.438228	0.348405	0.654742	0.130735	0.111733	0.00866667	0.206667	0.1	0.193333	0.05
0.85	0.675	0.875	0.075	0	0	0	2	0.316996	0.36286	0.139646	0.306605	0.225112	0.550755	0.165067	0.173333	0.235333	0.161333	0.138667	0.116667
0.65	0.65	0.875	0	-0.03	0	0	4	0.316991	0.16597	0.376009	0.505189	0.164263	0.373523	0.0970667	0.0393333	0.164667	0.118	0.046	0.117333
0.75	0.65	0.95	0	0	-0.015	0	4	0.316956	0	0.372882	0.40331	0.302781	0.505807	0.214667	0.25	0.188	0.228	0.206667	0.200667
0.8	0.8	0.95	0	0	0	-0.09	2	0.316955	0.255575	0.154745	0.251664	0.317402	0.60539	0.01	0	0	0.000666667	0.00266667	0.0466667
0.75	0.7	0.95	-0.06	0	0	0	4	0.316952	0.379738	0.229216	0.51756	0	0.458245	0.194133	0.0873333	0.232	0.192667	0.253333	0.205333
0.65	0.925	0.925	0	0	0	0.06	2	0.316948	0.177573	0.280532	0.300326	0.338874	0.487434	0.134133	0.0846667	0.112667	0.122667	0.157333	0.193333
0.9	0.725	0.925	0.12	0	0	0	2	0.316946	0.23309	0.142463	0.611659	0.308873	0.288648	0.0556	0.028	0.0293333	0.152	0.0406667	0.028
0.7	0.7	0.8	0	0	0.06	0	2	0.316943	0.255212	0.0611453	0.342643	0.117531	0.808186	0.224267	0.294667	0.372667	0.0593333	0.208	0.186667
0.775	0.7	0.95	0	0	0.015	0	4	0.316941	0.259768	0.297663	0.343068	0.234725	0.449483	0.1272	0.0886667	0.14	0.199333	0.096	0.112
0.65	0.9	0.95	0	-0.15	0	0	4	0.316895	0.367045	0.26322	0.252497	0.351931	0.349782	0.187733	0.209333	0.23	0.148	0.164	0.187333
0.7	0.675	0.9	0.075	0	0	0	2	0.316889	0.494768	0.22022	0.115262	0.438567	0.31563	0.174	0.168667	0.0706667	0.241333	0.166	0.223333
0.75	0.675	0.9	0	0	0	-0.15	4	0.316865	0.482227	0.356206	0.320518	0.123062	0.302314	0.157067	0.19	0.166	0.188667	0.0793333	0.161333
0.65	0.65	0.9	0	-0.15	0	0	4	0.316795	0.332538	0.199222	0.364809	0.405667	0.281739	0.2	0.173333	0.252	0.158667	0.23	0.186
0.75	0.7	0.9	0	0	0	0.09	2	0.316767	0.264024	0.29295	0.444275	0.28346	0.299126	0.1568	0.211333	0.144667	0.214	0.02	0.194
0.75	0.675	0.9	0	0	0	-0.03	4	0.316765	0.264708	0.260539	0.647879	0.123292	0.287408	0.1032	0.129333	0.0353333	0.193333	0.133333	0.0246667
0.775	0.65	0.95	0.15	0	0	0	4	0.316764	0.477784	0.185719	0.52452	0	0.395799	0.2232	0.210667	0.234	0.204667	0.25	0.216667
0.75	0.675	0.95	0	-0.06	0	0	4	0.316754	0.383694	0.330345	0.459556	0.304879	0.105293	0.197867	0.222667	0.216	0.182	0.180667	0.188
0.75	0.9	0.9	0	0	0	-0.06	2	0.316745	0.151656	0.168583	0.390137	0.434809	0.438541	0.0129333	0.008	0.00733333	0.00866667	0.0146667	0.026
0.775	0.65	0.875	0	0	0	-0.105	4	0.316736	0.408282	0.456751	0.334703	0.151068	0.232876	0.1676	0.150667	0.128	0.186	0.169333	0.204
0.7	0.775	0.825	0	0.09	0	0	4	0.316691	0.690198	0.132492	0.244028	0.173186	0.343549	0.0196	0.0113333	0.0166667	0.026	0.03	0.014
0.675	0.75	0.825	0	0	0	-0.135	4	0.316676	0.136993	0.261972	0.275631	0.384226	0.524559	0.0330667	0.0506667	0.00933333	0.0666667	0.0346667	0.004
0.875	0.65	0.9	0.06	0	0	0	2	0.316644	0.294349	0.264395	0.349191	0.304078	0.371209	0.132933	0.133333	0.192	0.136667	0.0753333	0.127333
0.65	0.725	0.925	0	0	0	0.03	4	0.31663	0.1627	0.342875	0.568928	0.276869	0.231776	0.0708	0.0326667	0.114667	0.111333	0.044	0.0513333
0.8	0.675	0.875	0.12	0	0	0	2	0.316629	0.163846	0	0.305437	0.482531	0.631333	0.1784	0.240667	0.288667	0.0466667	0.161333	0.154667
0.875	0.775	0.925	0	0	-0.135	0	4	0.316605	0.287882	0.290801	0.454233	0.211612	0.338499	0.149333	0.186667	0.181333	0.113333	0.0786667	0.186667
0.8	0.8	0.9	0	0.135	0	0	2	0.316601	0.277409	0.29106	0.287134	0.189041	0.538363	0.000133333	0	0	0	0.000666667	0
0.75	0.675	0.825	0	0	-0.06	0	4	0.316598	0.572767	0.549063	0.00708528	0.16089	0.293186	0.207733	0.156667	0.202667	0.249333	0.244	0.186
0.725	0.75	0.825	0	-0.075	0	0	2	0.316578	0.493966	0.00407441	0.440018	0.275346	0.369485	0.22	0.164	0.254	0.216667	0.242	0.223333
0.75	0.675	0.875	0	0	0	-0.12	4	0.316557	0.135659	0.446773	0.322334	0.310781	0.367235	0.0817333	0.0393333	0.078	0.072	0.0286667	0.190667
0.7	0.65	0.875	0.06	0	0	0	4	0.316546	0.505447	0.236907	0.460615	0.275339	0.104422	0.0868	0.104	0.078	0.176667	0.07	0.00533333
0.675	0.675	0.9	0	0	0	0.09	4	0.316518	0.227007	0.579376	0.183374	0.263993	0.328838	0.192133	0.259333	0.215333	0.0833333	0.227333	0.175333
0.675	0.675	0.925	0	0	0	0.06	4	0.31651	0.450029	0.327242	0.269217	0.311524	0.224539	0.160667	0.222	0.244	0.146	0.1	0.0913333
0.725	0.8	0.925	0	0.03	0	0	2	0.316481	0.168443	0.270521	0.461937	0.256893	0.42461	0.026	0.00533333	0.00133333	0.012	0.00533333	0.106
0.675	0.65	0.875	0	0	0	-0.06	4	0.316479	0.226617	0.240578	0.230684	0.410031	0.474483	0.0854667	0.0966667	0.07	0.06	0.111333	0.0893333
0.775	0.825	0.95	0	0	0	0.135	2	0.316464	0.276597	0.133808	0.561357	0.296216	0.314341	0	0	0	0	0	0
0.65	0.725	0.95	0	0	0	-0.105	4	0.316458	0.305273	0.380473	0.0791583	0.139665	0.677722	0.138933	0.186	0.204667	0.112667	0.024	0.167333
0.8	0.675	0.825	0.06	0	0	0	2	0.316457	0.374264	0.384811	0.297448	0.403321	0.122444	0.1216	0.11	0.137333	0.214	0.076	0.0706667
0.825	0.775	0.925	0	0	0	-0.12	2	0.316433	0.291531	0.186157	0.0631339	0.381255	0.660089	0.262267	0.162667	0.31	0.445333	0.18	0.213333
0.675	0.925	0.95	0	0.045	0	0	4	0.316429	0.525863	0.354693	0.391659	0.232907	0.0770223	0.0993333	0.134	0.138	0.111333	0.0506667	0.0626667
0.775	0.775	0.925	0	0	0	0.12	2	0.316428	0.430237	0.22207	0.330529	0.30947	0.289834	0	0	0	0	0	0
0.75	0.75	0.8	0.075	0	0	0	4	0.316411	0.328577	0.266739	0.373393	0.300961	0.312385	0.00346667	0.002	0.00133333	0.00533333	0.00333333	0.00533333
0.65	0.875	0.775	0	0	-0.135	0	4	0.316376	0.171865	0.155451	0.526143	0.377263	0.351157	0.0568	0.034	0.038	0.0646667	0.0886667	0.0586667
0.725	0.65	0.95	0	-0.015	0	0	4	0.316347	0.298187	0.409215	0.272168	0.209869	0.392299	0.200133	0.137333	0.203333	0.242667	0.239333	0.178
0.65	0.7	0.925	0	-0.12	0	0	4	0.316337	0.369633	0.284703	0.37033	0.0767326	0.480288	0.103733	0.0813333	0.09	0.226	0.00333333	0.118
0.7	0.775	0.85	0	0	0	-0.06	2	0.31633	0.275953	0.105625	0.298605	0.499514	0.401954	0.336533	0.276	0.314667	0.31	0.378	0.404
0.9	0.675	0.825	0.15	0	0	0	2	0.316324	0.18373	0.158491	0.567015	0.355928	0.316455	0.114267	0.119333	0.0753333	0.162667	0.157333	0.0566667
0.725	0.65	0.75	0	0.15	0	0	2	0.316304	0.425397	0.294121	0.339367	0.253255	0.269379	0.0128	0.0293333	0.0246667	0.00533333	0.00266667	0.002
0.7	0.65	0.95	0.075	0	0	0	4	0.316301	0.297508	0.230296	0.46255	0.126577	0.464572	0.208267	0.158667	0.179333	0.142	0.414	0.147333
0.725	0.8	0.875	0	0	0	-0.06	2	0.316292	0.338657	0.139885	0.283831	0.640393	0.178694	0.210533	0.228667	0.126	0.288	0.0546667	0.355333
0.75	0.65	0.85	0	-0.03	0	0	4	0.316262	0.47364	0.147389	0.444741	0.313074	0.202464	0.0374667	0.0613333	0	0.104	0.0173333	0.00466667
0.65	0.7	0.925	0	0	0	0.015	2	0.316245	0.239157	0.200567	0.314739	0.308344	0.51842	0.108133	0.0833333	0.0393333	0.0826667	0.148667	0.186667
0.675	0.725	0.95	0.12	0	0	0	4	0.31622	0.112562	0.544034	0.0874427	0.428631	0.40843	0.0912	0.0246667	0.116	0.0153333	0.238	0.062
0.65	0.675	0.9	-0.03	0	0	0	4	0.316188	0.398161	0.405633	0.279173	0.373437	0.124535	0.1608	0.17	0.149333	0.241333	0.096	0.147333
0.725	0.825	0.875	0	0	0	-0.105	2	0.316172	0.204509	0.112262	0.403391	0.351196	0.509501	0.329333	0.299333	0.367333	0.365333	0.357333	0.257333
0.775	0.7	0.9	0	-0.045	0	0	4	0.316169	0.364167	0.265195	0.295005	0.283831	0.372648	0.0874667	0.0613333	0.145333	0.122667	0.056	0.052
0.775	0.7	0.925	0	0	0	0.075	2	0.31615	0.394647	0.391714	0.217346	0.155601	0.421442	0.1212	0.133333	0.117333	0.0933333	0.106667	0.155333
0.675	0.875	0.825	0	0	0	-0.075	2	0.316136	0.258413	0.0552834	0.265338	0.133779	0.867867	0.3272	0.282667	0.493333	0.240667	0.492667	0.126667
0.775	0.725	0.925	-0.03	0	0	0	4	0.316121	0.403889	0.469442	0.319834	0.0800572	0.307385	0.0636	0.0573333	0.0966667	0.0926667	0.00266667	0.0686667
0.7	0.7	0.825	0	-0.03	0	0	2	0.316113	0.445412	0.266126	0.321008	0.366394	0.181625	0.178267	0.182667	0.222667	0.188667	0.0553333	0.242
0.65	0.725	0.925	0.06	0	0	0	4	0.316101	0.289378	0.480587	0.55467	0.135384	0.120487	0.0676	0.100667	0.111333	0.0953333	0.02	0.0106667
0.65	0.7	0.9	0	0.12	0	0	4	0.316071	0.23213	0.33678	0.230634	0.502553	0.278259	0.0914667	0.178	0.0606667	0.0406667	0.113333	0.0646667
0.75	0.65	0.875	0	0.015	0	0	2	0.31606	0.218999	0.192889	0.259189	0.259593	0.649629	0.00413333	0.00266667	0.00333333	0.004	0.00866667	0.002
0.725	0.75	0.95	0.12	0	0	0	2	0.316049	0.38796	0.257219	0.419148	0	0.51592	0.148933	0.126667	0.0673333	0.121333	0.252	0.177333
0.65	0.925	0.925	0.015	0	0	0	4	0.316045	0.359802	0.139041	0.514939	0.529905	0.0365416	0.2	0.226667	0.195333	0.150667	0.186667	0.240667
0.7	0.7	0.85	0.105	0	0	0	2	0.316032	0.374774	0.451601	0.116272	0.221345	0.416167	0.124133	0.22	0.188667	0.0126667	0.034	0.165333
0.675	0.675	0.95	0	0	0	-0.135	4	0.316026	0.443699	0.442953	0.271326	0.171169	0.250981	0.240667	0.216	0.206	0.254667	0.364	0.162667
0.65	0.9	0.875	0	0	-0.075	0	4	0.316002	0	0.472379	0.488166	0.619463	0	0.186533	0.257333	0.198	0.0873333	0.128	0.262
0.675	0.675	0.85	0.105	0	0	0	2	0.315974	0.325404	0.4075	0.293565	0.0835259	0.469876	0.2048	0.181333	0.202	0.244667	0.214667	0.181333
0.675	0.65	0.875	0.075	0	0	0	2	0.315972	0.231943	0.362925	0.360919	0	0.624075	0.1472	0.0873333	0.108667	0.179333	0.25	0.110667
0.65	0.725	0.95	0	0	0	0.015	2	0.315972	0.484237	0.397952	0.135465	0.281395	0.280811	0.0568	0.106667	0.06	0.0293333	0.042	0.046
0.8	0.675	0.9	0.105	0	0	0	2	0.315859	0.388699	0.403897	0.343616	0	0.443085	0.195067	0.0666667	0.220667	0.222	0.251333	0.214667
0.775	0.675	0.875	0	0	0	-0.015	4	0.315853	0.266308	0.358503	0.199943	0.381564	0.372946	0.1224	0.128	0.172667	0.163333	0.0953333	0.0526667
0.65	0.7	0.95	0	0	0	0.105	4	0.315834	0.206782	0.520309	0.258019	0.313941	0.280117	0.1516	0.170667	0.17	0.162	0.136	0.119333
0.7	0.925	0.9	-0.105	0	0	0	4	0.315799	0.240457	0.496685	0.555676	0.22279	0.0633866	0.1276	0.129333	0.168	0.195333	0.122	0.0233333
0.775	0.725	0.95	0.015	0	0	0	4	0.315763	0.478387	0.379143	0.276693	0.08129	0.363301	0.0637333	0.0773333	0.112	0.0766667	0.00266667	0.05
0.825	0.85	0.725	0.135	0	0	0	2	0.31575	0.298187	0.208973	0.21803	0.399291	0.454267	0.000266667	0	0.000666667	0	0.000666667	0
0.65	0.65	0.875	0	0.105	0	0	4	0.315726	0.218127	0.248557	0.489312	0.35137	0.271262	0.0884	0.0766667	0.06	0.0833333	0.108667	0.113333
0.65	0.7	0.9	0	0	0	0.12	4	0.315691	0.220416	0.509493	0.508415	0.116944	0.223186	0.136	0.0866667	0.182	0.18	0.202	0.0293333
0.65	0.7	0.9	-0.12	0	0	0	4	0.315671	0.185187	0.3926	0.413524	0.376417	0.210628	0.0858667	0.0813333	0.0753333	0.158667	0.0733333	0.0406667
0.7	0.65	0.925	0	-0.03	0	0	4	0.31564	0.38239	0.263485	0.247468	0.276375	0.40848	0.1824	0.14	0.154	0.232667	0.134667	0.250667
0.725	0.725	0.825	0.075	0	0	0	2	0.315621	0.418066	0.358705	0.268528	0.314388	0.21842	0.0365333	0.016	0.0253333	0.0293333	0.0606667	0.0513333
0.675	0.65	0.925	0	0	0	0.135	4	0.315616	0.485688	0	0.299225	0.246449	0.546717	0.197067	0.154667	0.278	0.152667	0.211333	0.188667
0.925	0.7	0.9	0.105	0	0	0	2	0.315613	0.497064	0.245905	0.346919	0.307554	0.180624	0.0910667	0.092	0.183333	0.102	0.052	0.026
0.65	0.7	0.95	0	0	0	-0.12	4	0.315583	0.354656	0.252806	0.311934	0.310994	0.347525	0.207333	0.207333	0.227333	0.170667	0.186667	0.244667
0.675	0.675	0.95	0	-0.135	0	0	4	0.315563	0.249075	0.309547	0.224718	0.514336	0.280141	0.1912	0.236667	0.202	0.119333	0.212667	0.185333
0.65	0.675	0.875	-0.09	0	0	0	4	0.315556	0.331469	0.358012	0.124363	0.548194	0.21574	0.118267	0.105333	0.17	0.0953333	0.194	0.0266667
0.725	0.675	0.925	0	0	0	-0.09	4	0.315553	0.338276	0.380753	0.20344	0.487814	0.167483	0.126267	0.084	0.207333	0.082	0.226667	0.0313333
0.75	0.775	0.925	0	0	0	0.09	2	0.315531	0.318254	0.155181	0.547093	0.290555	0.266569	0.00333333	0.016	0.000666667	0	0	0
0.725	0.7	0.825	0	-0.03	0	0	2	0.315494	0.377983	0.286336	0.315576	0.246719	0.350857	0.0997333	0.141333	0.114	0.078	0.0686667	0.0966667
0.775	0.7	0.9	-0.015	0	0	0	4	0.31548	0.499533	0.36561	0	0.193112	0.519145	0.141733	0.146	0.14	0.25	0.0493333	0.123333
0.75	0.925	0.8	0	0.075	0	0	2	0.315464	0.41473	0.232738	0.203253	0.345405	0.381196	0.0008	0.000666667	0.000666667	0.002	0.000666667	0
0.65	0.675	0.875	0	0.105	0	0	4	0.315459	0.0558796	0.502831	0.515486	0.265278	0.237821	0.0709333	0.0226667	0.100667	0.113333	0.0206667	0.0973333
0.675	0.675	0.95	0	0	0	0.045	2	0.315443	0.450381	0.282612	0.610316	0.12446	0.109448	0.152267	0.181333	0.227333	0.171333	0.152	0.0293333
0.75	0.65	0.825	-0.015	0	0	0	4	0.315438	0.63674	0.2511	0.225831	0.219735	0.243785	0.00213333	0.00333333	0.002	0.002	0.000666667	0.00266667
0.675	0.65	0.825	0	0	0.12	0	4	0.315422	0.386346	0.159	0.211969	0.268776	0.551021	0.0274667	0.0446667	0.0106667	0.0173333	0.0233333	0.0413333
0.65	0.9	0.825	0	0	-0.09	0	4	0.315401	0.2289	0.471761	0.345793	0.112431	0.418121	0.181333	0.210667	0.122	0.104667	0.248	0.221333
0.65	0.7	0.925	0.075	0	0	0	4	0.315391	0.397315	0.194929	0.294362	0.19964	0.490708	0.153067	0.207333	0.101333	0.232	0.0486667	0.176
0.7	0.675	0.85	0	0	0	-0.045	2	0.315389	0.306311	0.208698	0.144829	0.805813	0.111295	0.367733	0.417333	0.326667	0.361333	0.202667	0.530667
0.65	0.675	0.9	0	0	0	-0.015	4	0.315387	0.210619	0.362933	0.367525	0.182416	0.453442	0.130667	0.100667	0.133333	0.179333	0.162	0.078
0.7	0.675	0.9	0	0	0	-0.045	4	0.31538	0.42058	0.182553	0.556389	0.311044	0.106332	0.194933	0.27	0.327333	0.161333	0.166	0.05
0.9	0.7	0.95	0.06	0	0	0	2	0.315375	0.232806	0.478236	0.417084	0.292148	0.156602	0.0690667	0.066	0.124667	0.09	0.0626667	0.002
0.65	0.675	0.85	0	0	0	0.15	2	0.315338	0.177134	0.43547	0.252859	0.410393	0.300833	0.0665333	0.0693333	0.074	0.126	0.0186667	0.0446667
0.825	0.65	0.875	0.105	0	0	0	2	0.31532	0.430835	0.494748	0	0.252898	0.398121	0.203067	0.18	0.207333	0.25	0.163333	0.214667
0.725	0.65	0.925	0	0	0	0.09	4	0.315312	0.204664	0.351464	0.544395	0.120679	0.35536	0.142	0.102667	0.264	0.16	0.0646667	0.118667
0.875	0.675	0.85	0.105	0	0	0	2	0.315311	0.382998	0.449399	0.259667	0.193696	0.290793	0.1184	0.142667	0.126667	0.166	0.131333	0.0253333
0.925	0.65	0.9	0.105	0	0	0	2	0.315306	0.381258	0.111178	0.348671	0.337237	0.398187	0.171867	0.208667	0.237333	0.142667	0.162667	0.108
0.65	0.725	0.925	0	0	0	-0.105	4	0.31529	0.0681046	0.304937	0.232355	0.44786	0.523195	0.0761333	0.0133333	0.048	0.056	0.144	0.119333
0.8	0.825	0.9	0	0.15	0	0	2	0.315285	0.227199	0.331954	0.339201	0.183474	0.494596	0	0	0	0	0	0
0.725	0.675	0.95	0	0	0	0.135	4	0.315271	0.154604	0.366389	0.378816	0.357184	0.319362	0.1676	0.193333	0.148667	0.132667	0.144667	0.218667
0.7	0.9	0.95	0	0.045	0	0	2	0.315264	0.321651	0.217667	0.253003	0.457631	0.326368	0.0265333	0.0613333	0.002	0.054	0.00333333	0.012
0.65	0.65	0.95	0	0	0.06	0	2	0.315252	0.693386	0.0285946	0.221393	0.00302363	0.629864	0.368133	0.0986667	0.388667	0.666	0.633333	0.054
0.725	0.725	0.775	0	0	0.03	0	2	0.315246	0.171953	0.374913	0.444245	0.399006	0.186112	0.0445333	0.0913333	0.0393333	0.046	0.0146667	0.0313333
0.725	0.725	0.875	0	0	-0.105	0	4	0.315224	0.0371188	0.201009	0.245378	0.476956	0.615659	0.1004	0.00466667	0.0926667	0.177333	0.135333	0.092
0.675	0.725	0.925	0	0	-0.075	0	4	0.3152	0.73209	0.295791	0.08029	0.271602	0.196227	0.119067	0.146	0.229333	0.0186667	0.0573333	0.144
0.75	0.675	0.925	0	0	0	-0.135	4	0.315198	0	0.344979	0.382566	0.583436	0.265007	0.199867	0.250667	0.222667	0.225333	0.144	0.156667
0.675	0.65	0.95	0	0	0	-0.03	4	0.315163	0.171706	0.335486	0.545933	0.236756	0.285932	0.195867	0.0753333	0.223333	0.172	0.293333	0.215333
0.65	0.65	0.9	0	0	0	-0.045	2	0.315162	0.325062	0.345273	0.168481	0.524469	0.212524	0.247333	0.263333	0.138	0.372667	0.218	0.244667
0.875	0.7	0.875	0.15	0	0	0	2	0.31516	0.510758	0	0	0.393414	0.671628	0.207733	0.195333	0.25	0.25	0.179333	0.164
0.775	0.8	0.95	0	0.03	0	0	2	0.315158	0.238334	0.108916	0.352084	0.477102	0.399356	0	0	0	0	0	0
0.75	0.775	0.875	0	0	0	-0.03	2	0.315154	0.303956	0.203253	0.333233	0.521942	0.213385	0.0157333	0.0146667	0.000666667	0.00533333	0.000666667	0.0573333
0.75	0.675	0.825	0	0.06	0	0	4	0.315136	0.309797	0.450286	0.253865	0.167099	0.394633	0.000133333	0	0	0.000666667	0	0
0.8	0.7	0.825	0.105	0	0	0	2	0.315124	0.625967	0.114132	0.290837	0.320218	0.224466	0.110133	0.140667	0.0566667	0.227333	0.104	0.022
0.775	0.65	0.825	0.045	0	0	0	2	0.31509	0.390412	0.22002	0.154282	0.514841	0.295898	0.0716	0.106667	0.092	0.0566667	0.076	0.0266667
0.7	0.9	0.95	0	0	0	0.135	2	0.31509	0.372105	0.0478927	0.175964	0.220568	0.75892	0.0569333	0.08	0.018	0.016	0.0493333	0.121333
0.675	0.725	0.8	0	0	-0.105	0	4	0.315078	0.352434	0.212902	0.325235	0.0779479	0.606869	0.074	0.0746667	0.0793333	0.0753333	0.00466667	0.136
0.65	0.65	0.9	-0.06	0	0	0	4	0.315075	0.322445	0.251196	0.0894551	0.360781	0.551497	0.146	0.172667	0.086	0.220667	0.104	0.146667
0.7	0.65	0.8	0	0	0	0.15	2	0.315071	0.0914932	0.788288	0.145279	0.456402	0.0938955	0.0582667	0.09	0.046	0.0693333	0.0393333	0.0466667
0.7	0.675	0.9	0	0	0	-0.015	4	0.315027	0.292609	0.158844	0.406918	0.380479	0.336286	0.131067	0.05	0.0406667	0.254667	0.226667	0.0833333
0.675	0.925	0.925	0	0	0	-0.09	4	0.314996	0.321785	0.306235	0.39671	0.179003	0.371246	0.163067	0.152	0.196	0.129333	0.0833333	0.254667
0.75	0.65	0.9	0	0	-0.03	0	4	0.314985	0.229761	0.257861	0	0.624009	0.463292	0.227467	0.234	0.233333	0.25	0.2	0.22
0.675	0.7	0.825	0	0	0	-0.15	4	0.314984	0.15447	0.169453	0.16564	0.692653	0.392705	0.042	0.0206667	0.00466667	0.176	0.00733333	0.00133333
0.775	0.9	0.925	0	0	0	0.15	2	0.314971	0.158644	0.30299	0.354087	0.400313	0.358818	0.0173333	0.012	0.024	0.024	0.0126667	0.014
0.65	0.65	0.9	0	0	0.015	0	4	0.314944	0.165548	0.255329	0.35098	0.40327	0.399593	0.170133	0.268	0.118	0.0813333	0.186	0.197333
0.775	0.7	0.825	0	0	-0.09	0	4	0.314919	0.320826	0.249221	0.276785	0.402732	0.325031	0.159467	0.119333	0.182667	0.206667	0.166	0.122667
0.65	0.7	0.95	0	-0.015	0	0	4	0.314887	0.183106	0.407393	0.355827	0.317507	0.310603	0.2032	0.225333	0.163333	0.155333	0.224667	0.247333
0.85	0.775	0.95	0	0	-0.105	0	4	0.314885	0.413379	0	0.460098	0.45091	0.250036	0.158667	0.0993333	0.25	0.114667	0.122667	0.206667
0.75	0.725	0.85	0	-0.03	0	0	2	0.314884	0	0.331947	0.713846	0.528627	0	0.160267	0.25	0.052	0.16	0.0893333	0.25
0.75	0.65	0.9	0.12	0	0	0	4	0.314815	0.0543521	0.43687	0.317374	0.403329	0.362151	0.125467	0.00266667	0.256667	0.088	0.151333	0.128667
0.7	0.65	0.825	0	0	0	0.15	2	0.314806	0.344397	0.334304	0.438244	0.0844535	0.372632	0.0436	0.148667	0.026	0.016	0.00866667	0.0186667
0.775	0.7	0.925	0.075	0	0	0	2	0.3148	0.307981	0.150551	0.368756	0.227054	0.51966	0.1856	0.23	0.202667	0.120667	0.193333	0.181333
0.75	0.7	0.925	0.045	0	0	0	4	0.314785	0.365691	0.051247	0.500567	0.420243	0.236176	0.1036	0.157333	0.00133333	0.168667	0.0966667	0.094
0.675	0.725	0.925	0	0	0	0.045	4	0.314756	0.475814	0.0703245	0.607594	0.283419	0.136629	0.0893333	0.224667	0.0206667	0.157333	0.0406667	0.00333333
0.775	0.65	0.875	0	-0.015	0	0	4	0.314748	0.432471	0.39626	0.0709633	0.363225	0.310819	0.179333	0.186667	0.178	0.239333	0.168667	0.124
0.775	0.675	0.875	0	0	0	0.105	2	0.314718	0.308704	0.331307	0.410625	0.267876	0.255077	0.120933	0.124	0.143333	0.159333	0.0873333	0.0906667
0.65	0.65	0.95	0	0	0	0.06	4	0.314715	0.307729	0.23851	0.40939	0.164404	0.45354	0.1744	0.202	0.116	0.182	0.175333	0.196667
0.7	0.725	0.95	0	0	-0.135	0	4	0.314701	0.220093	0.447232	0.27369	0.0948754	0.537612	0.1244	0.0366667	0.103333	0.235333	0.0333333	0.213333
0.65	0.675	0.9	0	0	0	0.105	2	0.314666	0.0672283	0.517759	0.464837	0.139836	0.38367	0.142933	0.0413333	0.157333	0.124	0.203333	0.188667
0.675	0.7	0.9	0	-0.15	0	0	4	0.314653	0.429754	0.424007	0.316532	0.23948	0.163491	0.148667	0.0946667	0.156667	0.246667	0.160667	0.0846667
0.7	0.65	0.75	0	0.15	0	0	2	0.314641	0.277628	0.321242	0.325224	0.175947	0.473164	0.0237333	0.00466667	0.022	0.0553333	0.018	0.0186667
0.725	0.65	0.925	0	0	0	-0.075	4	0.314632	0.263179	0.530938	0.291661	0.22469	0.262689	0.169467	0.132667	0.186667	0.132	0.231333	0.164667
0.75	0.7	0.9	0	0	0	0.03	4	0.314628	0.20525	0.444891	0.27865	0.112885	0.531461	0.0632	0.0533333	0.088	0.0666667	0.00933333	0.0986667
0.75	0.825	0.95	0	0	0	-0.06	2	0.314623	0	0.0889823	0.462605	0.530665	0.490864	0.0506667	0.250667	0	0.00133333	0.00133333	0
0.675	0.725	0.825	0	0	0	0.15	2	0.314617	0.291816	0.411835	0.493219	0.244096	0.132119	0.1188	0.00333333	0.000666667	0.114	0.289333	0.186667
0.675	0.725	0.8	0	0	-0.12	0	4	0.314587	0.461884	0.626499	0.0766562	0.0899133	0.317981	0.0884	0.221333	0.148	0.0366667	0.00866667	0.0273333
0.725	0.875	0.925	0	0	-0.09	0	4	0.314586	0.443399	0.0557627	0.5191	0	0.554667	0.136267	0.194	0.014	0.094	0.268667	0.110667
0.65	0.7	0.825	0.15	0	0	0	2	0.314583	0.574287	0.503632	0.138241	0.229394	0.127363	0.0769333	0.178667	0.124667	0.02	0.038	0.0233333
0.675	0.725	0.85	0	0	0	0.135	2	0.314577	0.162004	0.634176	0.214842	0.295149	0.266715	0.0401333	0.0526667	0.002	0.092	0.0526667	0.00133333
0.675	0.725	0.95	0	0	0	-0.015	4	0.314573	0.0590851	0.290636	0.0103428	0.578234	0.634565	0.1304	0.0606667	0.0433333	0.256667	0.148	0.143333
0.65	0.925	0.925	-0.15	0	0	0	4	0.314565	0.206512	0.266391	0.353483	0.477743	0.268699	0.1704	0.198	0.142	0.153333	0.208	0.150667
0.8	0.85	0.875	0	0.12	0	0	2	0.314536	0.244907	0.314737	0.311299	0.185636	0.516098	0.0004	0	0	0	0	0.002
0.675	0.65	0.95	0	0.015	0	0	2	0.314532	0.449894	0.124555	0.37474	0.167988	0.455482	0.0484	0.0873333	0.00533333	0.128667	0.0126667	0.008
0.675	0.7	0.825	0.045	0	0	0	4	0.31452	0.271925	0.344866	0.17396	0.140902	0.640946	0.00413333	0.00733333	0.00266667	0.00333333	0.002	0.00533333
0.75	0.675	0.875	0	0.135	0	0	4	0.314493	0.21868	0.142603	0.410465	0.629411	0.171306	0.0376	0.018	0.00133333	0.0493333	0.119333	0
0.75	0.725	0.9	0	0	-0.12	0	4	0.314485	0.558478	0	0	0.24522	0.768725	0.164667	0.128667	0.250667	0.25	0.0286667	0.165333
0.75	0.7	0.825	0	-0.06	0	0	2	0.314468	0	0.626004	0	0.50451	0.441827	0.220533	0.251333	0.242	0.253333	0.218667	0.137333
0.775	0.725	0.95	0.105	0	0	0	4	0.31446	0.298248	0.308959	0.34963	0.359003	0.256458	0.0758667	0.034	0.136667	0.088	0.1	0.0206667
0.825	0.675	0.85	0.12	0	0	0	2	0.314455	0.667456	0.139912	0.0913949	0.116112	0.5574	0.140667	0.194667	0.149333	0.133333	0.0773333	0.148667
0.75	0.725	0.925	0	0	0	-0.045	4	0.31445	0.0600293	0.252899	0.562876	0.0961519	0.600293	0.0390667	0	0.0346667	0.0786667	0.0133333	0.0686667
0.7	0.7	0.925	0	0	0	0.12	2	0.314402	0.373575	0.146951	0.244968	0.588684	0.217835	0.152933	0.154	0.133333	0.124	0.22	0.133333
0.65	0.75	0.8	0	-0.015	0	0	2	0.314398	0.169596	0.309632	0.335887	0.246843	0.51003	0.00706667	0.00666667	0.000666667	0.008	0.00866667	0.0113333
0.75	0.75	0.775	0	-0.135	0	0	2	0.314391	0.384852	0.283765	0.226094	0.308237	0.369006	0.169733	0.152	0.174	0.141333	0.186667	0.194667
0.675	0.725	0.95	-0.015	0	0	0	4	0.314364	0.0230827	0.621384	0.454141	0.0959341	0.37728	0.0802667	0.01	0.156	0.136	0.056	0.0433333
0.675	0.725	0.825	0	-0.03	0	0	4	0.314358	0.318466	0.284899	0.309889	0.338819	0.319716	0.0456	0.034	0.110667	0.0113333	0.064	0.008
0.775	0.675	0.8	0.135	0	0	0	4	0.314351	0.570988	0.307592	0.294881	0.111895	0.286402	0.00413333	0.00133333	0.00133333	0.000666667	0.00133333	0.016
0.65	0.95	0.925	0	0.045	0	0	2	0.31435	0.192535	0.168431	0.236899	0.413104	0.56078	0.00226667	0.00333333	0	0.00133333	0.00133333	0.00533333
0.7	0.675	0.825	0.105	0	0	0	2	0.314344	0.608069	0.213357	0.295919	0.209135	0.245239	0.124933	0.147333	0.102667	0.116667	0.236	0.022
0.7	0.95	0.8	0	0.105	0	0	2	0.314334	0.340104	0.326219	0.3412	0.264382	0.299768	0.0574667	0.0386667	0.0213333	0.13	0.0146667	0.0826667
0.775	0.675	0.875	0	0	0	0.045	4	0.314333	0.310153	0.224285	0.360319	0.331848	0.345057	0.1444	0.102667	0.148667	0.203333	0.156667	0.110667
0.725	0.65	0.825	0	0	0	0.09	4	0.314331	0.114942	0.134371	0.376156	0.314019	0.632165	0.0188	0.00666667	0.014	0.012	0.0546667	0.00666667
0.85	0.825	0.95	0	0	0	-0.135	2	0.314324	0.238521	0.267476	0.352394	0.166484	0.546743	0.243733	0.203333	0.201333	0.234667	0.346	0.233333
0.75	0.75	0.9	0	0	0	0.09	2	0.314324	0.40008	0.0336166	0.808745	0.0898634	0.239314	0.000666667	0.000666667	0	0	0.00266667	0
0.65	0.675	0.85	0	-0.03	0	0	4	0.314323	0.189019	0.288578	0.183645	0.467	0.443372	0.0474667	0.038	0.038	0.0166667	0.0553333	0.0893333
0.725	0.65	0.9	0	0	0	0.12	2	0.314319	0.332912	0.139877	0.360469	0.273511	0.464827	0.0838667	0.112667	0.000666667	0.176667	0.0526667	0.0766667
0.725	0.75	0.8	0.15	0	0	0	4	0.314318	0.299673	0.194252	0.527724	0.267998	0.281944	0.012	0.00133333	0.012	0.00666667	0.00866667	0.0313333
0.65	0.675	0.85	0	0	-0.075	0	4	0.314314	0.537369	0.28373	0.269555	0.31795	0.162968	0.2324	0.190667	0.238	0.238	0.227333	0.268
0.775	0.825	0.95	0	0	0	-0.12	2	0.314314	0	0.220505	0.556317	0	0.79475	0.120133	0.271333	0.000666667	0	0.328667	0
0.825	0.65	0.8	0.15	0	0	0	2	0.314263	0.299293	0.490202	0.159492	0.321424	0.300905	0.0213333	0.032	0.024	0.00266667	0.034	0.014
0.675	0.65	0.925	0.015	0	0	0	2	0.314259	0	0.606117	0.434771	0.340386	0.190019	0.226267	0.254	0.208	0.209333	0.225333	0.234667
0.825	0.65	0.825	0.09	0	0	0	2	0.314198	0.0823544	0.402921	0.230033	0.423576	0.432108	0.125867	0.126	0.150667	0.163333	0.146667	0.0426667
0.65	0.725	0.775	0.03	0	0	0	2	0.314198	0.049844	0.415112	0.253334	0.33666	0.516039	0.00986667	0.02	0.00266667	0.00333333	0.0106667	0.0126667
0.7	0.725	0.825	0	0	0	0	2	0.314169	0.505583	0.217444	0.214072	0.205706	0.428042	0.0701333	0.00533333	0.00266667	0.311333	0.0286667	0.00266667
0.7	0.725	0.825	0	0	0	0	4	0.314169	0.505583	0.217444	0.214072	0.205706	0.428042	0.0701333	0.00533333	0.00266667	0.311333	0.0286667	0.00266667
0.675	0.65	0.875	0	-0.075	0	0	4	0.314166	0.284263	0.36783	0.328299	0.309114	0.281322	0.134667	0.0853333	0.201333	0.129333	0.204667	0.0526667
0.9	0.65	0.775	0.15	0	0	0	2	0.314161	0.334774	0.379434	0.286512	0.0816379	0.488445	0.0554667	0.0533333	0.0586667	0.109333	0.044	0.012
0.725	0.65	0.925	-0.045	0	0	0	4	0.314157	0.3252	0.184155	0.40168	0.417404	0.242344	0.138933	0.130667	0.166	0.183333	0.114	0.100667
0.8	0.9	0.925	0	0	0	-0.12	2	0.314149	0.262519	0.166667	0.288289	0.355045	0.498225	0.0181333	0.00466667	0.02	0.03	0.0186667	0.0173333
0.675	0.85	0.925	0	0	0	-0.09	2	0.31411	0.29271	0.0635609	0	0.378993	0.835284	0.146267	0.006	0.157333	0.380667	0.148	0.0393333
0.675	0.9	0.825	0	0	-0.105	0	4	0.314102	0	0.381098	0.561474	0.539061	0.088875	0.1188	0.255333	0.074	0.0993333	0.153333	0.012
0.65	0.725	0.925	0	0	0	0.12	2	0.314101	0.287187	0.333762	0.458347	0.456044	0.0351649	0.0549333	0.038	0.076	0.0833333	0.0726667	0.00466667
0.725	0.725	0.825	0	0	0	0.045	2	0.314097	0.36012	0.0574016	0.58192	0.15754	0.413501	0.00573333	0.00466667	0.006	0.008	0.00666667	0.00333333
0.75	0.7	0.9	0	0	0	0.03	2	0.314077	0.175344	0.153339	0.53882	0.196386	0.506499	0.1088	0	0.018	0.149333	0.172	0.204667
0.95	0.675	0.95	0.09	0	0	0	2	0.31407	0.243693	0.216128	0.402822	0.387981	0.319727	0.170933	0.186667	0.192	0.19	0.14	0.146
0.825	0.725	0.925	0.075	0	0	0	2	0.314056	0.425859	0.359626	0.358788	0.1286	0.297405	0.0849333	0.123333	0.054	0.0846667	0.068	0.0946667
0.7	0.675	0.925	0	0	0	0.12	4	0.314051	0.46498	0.328051	0.275102	0.420021	0.0821002	0.116533	0.15	0.2	0.0646667	0.100667	0.0673333
0.725	0.725	0.775	0	0	0	0.12	4	0.314042	0.336101	0.505327	0.223037	0.104615	0.401128	0.0126667	0.0113333	0.0133333	0.0126667	0.00866667	0.0173333
0.75	0.725	0.9	0	0	0	-0.045	4	0.313975	0.0973737	0.368687	0.474264	0.276096	0.353457	0.0778667	0	0.108667	0.086	0.1	0.0946667
0.75	0.75	0.8	0.09	0	0	0	4	0.313964	0.245375	0.232692	0.244483	0.374273	0.472995	0.00586667	0.00133333	0.002	0.02	0.004	0.002
0.75	0.825	0.775	0	-0.03	0	0	2	0.31396	0.200612	0.3312	0.263138	0.256996	0.517854	0.122	0.121333	0.136	0.172	0.106	0.0746667
0.7	0.825	0.875	0	0	0	-0.09	2	0.313932	0.0636375	0.172578	0.136376	0.478001	0.719066	0.2556	0.390667	0.122	0.460667	0.144	0.160667
0.775	0.65	0.85	0	0	0	0.12	4	0.313919	0.391589	0.32707	0.342191	0.292884	0.215864	0.115333	0.092	0.127333	0.140667	0.126667	0.09
0.7	0.75	0.9	0	0	0	-0.075	2	0.313916	0.426751	0.108189	0.588019	0.0906243	0.355998	0.3484	0.154	0.296	0.236	0.606667	0.449333
0.825	0.8	0.75	0.09	0	0	0	2	0.313905	0.227552	0.475232	0.466109	0.0774435	0.323186	0.000533333	0.00133333	0	0.000666667	0.000666667	0
0.7	0.75	0.925	0	0	0	-0.105	2	0.313894	0.58548	0.344108	0.593846	0.0185052	0.0275309	0.3576	0.156667	0.19	0.304667	0.464	0.672667
0.7	0.65	0.875	0	0	0	0.045	2	0.31387	0.155335	0.277685	0.192327	0.82053	0.123473	0.0708	0.0693333	0.098	0.0266667	0.142667	0.0173333
0.65	0.7	0.825	0.015	0	0	0	4	0.313865	0.487242	0.389092	0.0909243	0.356529	0.245538	0.00853333	0.0133333	0.00933333	0.00933333	0.00266667	0.008
0.775	0.725	0.95	0.12	0	0	0	4	0.313858	0.501474	0.469272	0.341125	0.103889	0.153528	0.0732	0.112	0.127333	0.0893333	0.00333333	0.034
0.7	0.725	0.95	0.015	0	0	0	2	0.313821	0.576047	0.0583909	0.264813	0.374703	0.295148	0.125867	0.194667	0.0306667	0.229333	0.14	0.0346667
0.75	0.65	0.8	0	0	-0.045	0	4	0.313801	0.215664	0.20977	0.25244	0.773416	0.117715	0.0114667	0.00866667	0.004	0.018	0.00866667	0.018
0.65	0.65	0.85	0.09	0	0	0	2	0.313771	0.23477	0.269107	0.250193	0.587553	0.227232	0.1672	0.224667	0.152	0.120667	0.204667	0.134
0.75	0.725	0.775	0.09	0	0	0	2	0.313758	0.339629	0.304145	0.31925	0.299083	0.306684	0.125467	0.102667	0.06	0.227333	0.147333	0.09
0.85	0.7	0.775	0.135	0	0	0	2	0.313738	0.440844	0.493037	0.150135	0.132773	0.351899	0.0136	0	0	0.058	0.01	0
0.725	0.7	0.825	0	0	0.03	0	2	0.313727	0.384965	0.0938395	0.0435918	0.439307	0.60693	0.109067	0.006	0.5	0.006	0.00733333	0.026
0.725	0.75	0.95	0	0	0.03	0	2	0.313722	0.448965	0.166615	0.279196	0.348123	0.325709	0.200667	0.451333	0.0653333	0.246667	0.000666667	0.239333
0.675	0.875	0.85	0	0	0	-0.09	2	0.313716	0.42352	0.230608	0.10284	0.0824474	0.729163	0.204933	0.168	0.0906667	0.232667	0.436667	0.0966667
0.725	0.675	0.95	0	0	0	0.03	4	0.313681	0.218865	0.596546	0.35284	0.219539	0.180617	0.1712	0.158667	0.156	0.106	0.219333	0.216
0.775	0.7	0.875	0	0	-0.03	0	4	0.313673	0.534957	0.335898	0	0.334169	0.363341	0.186267	0.164	0.152667	0.25	0.196667	0.168
0.675	0.725	0.9	0	0	0	-0.045	4	0.313657	0.385205	0.302355	0.38196	0.370592	0.128174	0.0686667	0.0706667	0.086	0.0873333	0.0706667	0.0286667
0.65	0.7	0.875	0	0	0.03	0	2	0.313598	0.519777	0.508404	0.105309	0.189339	0.245162	0.1564	0.02	0.0253333	0.356667	0.323333	0.0566667
0.65	0.95	0.8	0	0.12	0	0	2	0.313554	0.137581	0.193972	0.378007	0.379009	0.479202	0.0108	0.00533333	0.0173333	0.01	0.0106667	0.0106667
0.775	0.65	0.875	0	0	0	0.045	4	0.313545	0.322024	0.280473	0.40991	0.304258	0.251058	0.180533	0.166	0.204	0.196	0.181333	0.155333
0.8	0.675	0.85	0.12	0	0	0	2	0.313497	0.48317	0.2739	0.335967	0.142921	0.331529	0.0978667	0.182667	0.0373333	0.102667	0.058	0.108667
0.7	0.7	0.85	0	0	0.045	0	2	0.313489	0.184214	0.447087	0.456653	0.391041	0.0884485	0.1884	0.418	0.0173333	0.0166667	0.0153333	0.474667
0.65	0.725	0.925	0.075	0	0	0	4	0.313484	0.362796	0.33777	0.437274	0.258445	0.171133	0.0624	0.0706667	0.126	0.0613333	0.0473333	0.00666667
0.675	0.8	0.85	0	0	0	-0.06	2	0.313451	0.0607236	0.121528	0.534527	0.331611	0.518864	0.174267	0.270667	0.249333	0.062	0.218	0.0713333
0.7	0.7	0.8	0	0	-0.105	0	4	0.313448	0.0735909	0.432941	0.18202	0.396701	0.481986	0.0774667	0.00733333	0.128667	0.03	0.154667	0.0666667
0.7	0.7	0.925	0	0	0	-0.075	4	0.313434	0.508167	0.052234	0.527284	0.182058	0.297426	0.185867	0.149333	0.0246667	0.13	0.417333	0.208
0.675	0.675	0.85	0	0	-0.045	0	4	0.313431	0.550439	0.277845	0.444112	0.0880098	0.20675	0.149867	0.206	0.129333	0.206667	0.146667	0.0606667
0.65	0.925	0.95	0	0.045	0	0	4	0.313414	0.457755	0.127232	0.401332	0.475008	0.105741	0.141733	0.198	0.0906667	0.143333	0.194	0.0826667
0.825	0.675	0.775	0.135	0	0	0	2	0.313398	0.425481	0.128431	0.496232	0.189565	0.32728	0.0169333	0.034	0.024	0.0246667	0.00133333	0.000666667
0.75	0.875	0.925	0	0	0	-0.09	2	0.313391	0.192684	0.143118	0.489611	0.741542	0	0.0538667	0.004	0.00266667	0.00133333	0.00266667	0.258667
0.75	0.725	0.95	0.045	0	0	0	4	0.313387	0.336316	0.289137	0.466187	0.0834353	0.391859	0.0588	0.0673333	0.0353333	0.116667	0.00133333	0.0733333
0.75	0.65	0.925	0	0.015	0	0	2	0.313366	0.463942	0.0855546	0.199578	0.353971	0.463785	0.0172	0.0573333	0.02	0.00266667	0.004	0.002
0.7	0.7	0.85	0	0	0.09	0	4	0.313364	0.173826	0.131981	0.735395	0.286003	0.239617	0.01	0.00533333	0.0186667	0.01	0.00866667	0.00733333
0.7	0.725	0.825	0.03	0	0	0	4	0.313352	0.514541	0.141981	0.212271	0.509792	0.188176	0.0136	0.0313333	0.002	0.00333333	0.00266667	0.0286667
0.725	0.85	0.85	0	0	0	-0.135	2	0.313328	0.0704285	0.320248	0.250887	0.542986	0.382093	0.475467	0.37	0.583333	0.614667	0.444667	0.364667
0.7	0.7	0.8	0	0	-0.15	0	4	0.313289	0.189979	0.616496	0.251666	0.254354	0.253948	0.100533	0.0753333	0.198667	0.0793333	0.028	0.121333
0.65	0.65	0.95	0	0	0	0.12	4	0.313272	0.148487	0.303711	0.349005	0.378576	0.386582	0.154267	0.183333	0.125333	0.153333	0.186	0.123333
0.775	0.65	0.775	0.045	0	0	0	2	0.313242	0.13593	0.380127	0.0783518	0.573189	0.398612	0.00386667	0.0173333	0	0.000666667	0.000666667	0.000666667
0.725	0.775	0.875	0	-0.03	0	0	2	0.313221	0.519389	0.36691	0.27406	0.405747	0	0.1676	0.134667	0.253333	0.05	0.134	0.266
0.75	0.85	0.9	0	0	0	0.09	2	0.313197	0.234123	0.247431	0.499228	0.358561	0.226639	0.000266667	0	0.000666667	0.000666667	0	0
0.775	0.725	0.925	0	0	0.12	0	2	0.313182	0.110589	0.736891	0.328248	0.0581377	0.332046	0	0	0	0	0	0
0.7	0.775	0.825	0	0.06	0	0	4	0.313175	0.200152	0.400165	0.270033	0.202843	0.492682	0.0084	0.00866667	0.0266667	0.00133333	0.004	0.00133333
0.725	0.725	0.925	0	0	-0.06	0	4	0.313173	0.43541	0.135069	0.269979	0.143766	0.581641	0.0912	0.168667	0.0273333	0.084	0.0306667	0.145333
0.7	0.7	0.85	0	-0.015	0	0	2	0.313159	0.176422	0.213949	0.315309	0.410351	0.449764	0.142267	0.0846667	0.145333	0.108667	0.297333	0.0753333
0.7	0.7	0.95	0	0	0	-0.105	4	0.313105	0.491364	0.288816	0.0834075	0.510996	0.190945	0.242533	0.183333	0.235333	0.272667	0.142667	0.378667
0.65	0.65	0.9	0.015	0	0	0	2	0.313053	0	0.350708	0.465312	0.307523	0.44172	0.176133	0.25	0.102667	0.136	0.194667	0.197333
0.75	0.65	0.875	0	0	0	0.12	4	0.313051	0.265888	0.124815	0.71157	0.392803	0.0701804	0.098	0.0953333	0.0493333	0.162667	0.180667	0.002
0.75	0.7	0.9	0	0	0	0.06	4	0.313049	0.254192	0.390089	0.30318	0.355961	0.261825	0.119333	0.110667	0.0886667	0.0826667	0.082	0.232667
0.95	0.85	0.7	0.15	0	0	0	2	0.313036	0.26568	0.452025	0.114096	0.267632	0.465744	0.0176	0.01	0.004	0.0666667	0.00533333	0.002
0.65	0.7	0.875	0	0.135	0	0	4	0.312975	0.491203	0.518714	0.314157	0.0739696	0.166831	0.0917333	0.157333	0.13	0.104	0.000666667	0.0666667
0.65	0.675	0.775	0	0	-0.15	0	4	0.312971	0.273592	0.189712	0.235708	0.512835	0.353011	0.154267	0.208	0.108667	0.0593333	0.186667	0.208667
0.65	0.7	0.925	0.03	0	0	0	2	0.312961	0.243795	0.180753	0.348973	0.576722	0.214561	0.164	0.234667	0.0626667	0.135333	0.175333	0.212
0.65	0.65	0.875	0	0.075	0	0	4	0.312895	0.0582999	0.309504	0.328329	0.234532	0.633811	0.0774667	0.002	0.0966667	0.107333	0.056	0.125333
0.825	0.85	0.75	0.045	0	0	0	2	0.312883	0.26439	0.41537	0.280134	0.297356	0.307165	0.0282667	0.026	0.0306667	0.0266667	0.054	0.004
0.7	0.725	0.875	0	0	0.12	0	4	0.312809	0.240464	0.395867	0.217106	0.448927	0.261678	0.0048	0.00933333	0.00133333	0.00266667	0.00466667	0.006
0.7	0.675	0.925	0	0	0	0.09	2	0.312807	0.418322	0.38264	0.216321	0.227256	0.319495	0.1228	0.196667	0.113333	0.119333	0.0553333	0.129333
0.75	0.875	0.9	0	0	0	-0.075	2	0.312791	0	0.0957074	0.51876	0.531369	0.418118	0.0584	0.264667	0	0	0.00333333	0.024
0.65	0.7	0.95	0.12	0	0	0	4	0.312788	0.17538	0.140307	0.183977	0.546195	0.518082	0.178	0.160667	0.246	0.178667	0.189333	0.115333
0.725	0.65	0.825	0	-0.075	0	0	4	0.312785	0.126307	0.138523	0.300806	0.661342	0.336947	0.00573333	0.004	0.0126667	0.002	0.00933333	0.000666667
0.675	0.65	0.925	0	0	0	0.045	2	0.312758	0.309358	0.261873	0.553485	0.108649	0.330425	0.138267	0.212	0.0773333	0.188667	0.016	0.197333
0.65	0.925	0.875	0.03	0	0	0	2	0.312753	0.426529	0.270259	0.365125	0.501851	0	0.197467	0.190667	0.163333	0.215333	0.168	0.25
0.825	0.775	0.9	0	0	0	-0.15	2	0.312726	0.233393	0.244934	0.0258592	0.3908	0.668643	0.411333	0.366	0.393333	0.594667	0.490667	0.212
0.65	0.725	0.95	0	0	0.015	0	4	0.312694	0.241102	0.395586	0.320136	0.315527	0.291119	0.0974667	0.046	0.148	0.052	0.146667	0.0946667
0.65	0.65	0.875	0	0	0	0.135	2	0.312681	0.1479	0.366863	0.303349	0.334485	0.410809	0.154933	0.242	0.0746667	0.192667	0.142667	0.122667
0.775	0.65	0.875	0	0	0	0.105	2	0.312637	0.226263	0.383054	0.412835	0.2867	0.254334	0.148533	0.11	0.168	0.182667	0.172667	0.109333
0.75	0.725	0.925	-0.135	0	0	0	4	0.312629	0.186012	0.266523	0.607694	0.0934339	0.409482	0.0610667	0.0173333	0.038	0.198667	0.00266667	0.0486667
0.775	0.7	0.925	0	-0.06	0	0	4	0.312626	0.406139	0.331397	0	0.573387	0.252208	0.184933	0.197333	0.148667	0.25	0.168	0.160667
0.7	0.7	0.825	0	0	0	-0.015	4	0.312612	0.255384	0.307727	0.237963	0.503666	0.25832	0.0254667	0.0326667	0.000666667	0.00666667	0.0813333	0.006
0.775	0.775	0.8	0.06	0	0	0	2	0.312607	0.202394	0.492214	0.367634	0.245904	0.254886	0.000533333	0.000666667	0.000666667	0.000666667	0	0.000666667
0.725	0.725	0.825	0	-0.06	0	0	2	0.312601	0.140651	0.00302857	0.456478	0.477868	0.484979	0.233067	0.263333	0.251333	0.209333	0.267333	0.174
0.875	0.725	0.95	0	0	-0.12	0	4	0.312575	0.269055	0.388013	0.158383	0.419937	0.327487	0.107733	0.082	0.0973333	0.0913333	0.100667	0.167333
0.675	0.65	0.925	0.075	0	0	0	2	0.312568	0.238701	0.573579	0	0.6077	0.14286	0.213467	0.236667	0.207333	0.25	0.138	0.235333
0.9	0.65	0.925	0.03	0	0	0	2	0.312565	0.348882	0.227321	0.273602	0.315944	0.397076	0.076	0.058	0.0646667	0.12	0.0593333	0.078
0.75	0.725	0.775	0	0	0	0.03	4	0.312549	0.298007	0.39126	0.0649132	0.393561	0.415002	0.0016	0.00466667	0	0	0.00266667	0.000666667
0.65	0.875	0.8	0	0	-0.135	0	4	0.312548	0.530265	0.317392	0.246546	0.0869932	0.381546	0.06	0.132667	0.0453333	0.0366667	0.00866667	0.0766667
0.65	0.875	0.85	0	0	0	0.135	2	0.312542	0.27459	0.263623	0.470664	0.309656	0.244177	0.0008	0.000666667	0	0	0.00333333	0
0.675	0.925	0.925	0.06	0	0	0	4	0.312535	0.252576	0.308109	0.515005	0.370389	0.116597	0.175867	0.127333	0.200667	0.184	0.126667	0.240667
0.65	0.675	0.925	0	0	0	0.135	4	0.312535	0.351497	0.260697	0.46513	0.400095	0.0852572	0.1436	0.132	0.0926667	0.144667	0.207333	0.141333
0.7	0.675	0.85	0.03	0	0	0	2	0.312534	0.570323	0.372482	0.366338	0.119564	0.133963	0.1012	0.154667	0.094	0.228	0.0206667	0.00866667
0.725	0.825	0.825	0	0	0	-0.06	2	0.312523	0.213197	0.0956951	0.557167	0.293426	0.403129	0.2748	0.323333	0.19	0.36	0.255333	0.245333
0.8	0.85	0.875	0	0.09	0	0	2	0.312506	0.347072	0.324328	0.336052	0.207138	0.347938	0	0	0	0	0	0
0.75	0.65	0.925	0	0.135	0	0	4	0.312476	0.390427	0.211031	0.302706	0.0915572	0.566656	0.1172	0.176667	0.0566667	0.168667	0.000666667	0.183333
0.75	0.65	0.95	0.135	0	0	0	4	0.312451	0.282537	0.173163	0.578747	0.399131	0.128679	0.163867	0.176667	0.0446667	0.24	0.172667	0.185333
0.675	0.825	0.9	0	0.03	0	0	2	0.312447	0.105366	0.34621	0.349241	0.295962	0.465456	0.02	0.00333333	0.0533333	0.00533333	0.038	0
0.75	0.675	0.8	0	0	-0.045	0	4	0.312434	0.387255	0.365878	0.224043	0.211233	0.373761	0.0028	0.00266667	0.00133333	0.00666667	0.00266667	0.000666667
0.775	0.725	0.8	0	0.06	0	0	2	0.312407	0.393836	0.114289	0.292227	0.484326	0.277354	0.0024	0.00666667	0.00133333	0.00133333	0.002	0.000666667
0.85	0.8	0.925	0	0	0	-0.12	2	0.312402	0.363644	0.197524	0.196109	0.405996	0.398736	0.2388	0.271333	0.148667	0.190667	0.355333	0.228
0.8	0.75	0.85	0	0	0	-0.135	2	0.312374	0.333178	0.194401	0.274167	0.180698	0.579428	0.4592	0.404667	0.568667	0.438667	0.582	0.302
0.75	0.925	0.9	0	0	0	0.15	2	0.312372	0.559099	0.0716704	0.339513	0.250564	0.341014	0.1728	0.127333	0.240667	0.154667	0.118	0.223333
0.75	0.775	0.95	0	0	0	0.12	2	0.312368	0.22337	0.0849609	0.575135	0.426082	0.252291	0.0008	0	0	0.000666667	0.00333333	0
0.75	0.675	0.875	0	0	0	-0.06	4	0.312361	0.0973542	0.393089	0.286598	0.575312	0.20945	0.0754667	0	0.130667	0.096	0.124667	0.026
0.725	0.675	0.925	0	0	0	0.03	4	0.312359	0.248356	0.378006	0.19523	0.501919	0.238282	0.1568	0.0973333	0.139333	0.141333	0.219333	0.186667
0.65	0.675	0.9	0	0	0	0.135	2	0.312348	0.208229	0.197937	0.558872	0.356197	0.240508	0.176667	0.120667	0.216667	0.178667	0.154	0.213333
0.725	0.85	0.875	0	0	0	-0.105	2	0.312342	0.194222	0.220501	0.366431	0.183319	0.597236	0.2544	0.19	0.219333	0.240667	0.424	0.198
0.675	0.725	0.85	0	0	0.135	0	4	0.312315	0.0830509	0.397582	0.815525	0.127658	0.137761	0.0585333	0.0813333	0.0586667	0.00933333	0.0653333	0.078
0.775	0.8	0.95	0.105	0	0	0	2	0.312281	0.448667	0.144625	0.394254	0.177115	0.396745	0.247067	0.124	0.086	0.384667	0.346	0.294667
0.675	0.7	0.9	0	-0.03	0	0	4	0.312278	0.368585	0.125455	0.414489	0.406884	0.245978	0.112133	0.0933333	0.0166667	0.102667	0.138	0.21
0.75	0.675	0.875	0.015	0	0	0	4	0.312268	0.0817779	0.389598	0.0492787	0.412864	0.627822	0.0742667	0.00133333	0.111333	0.000666667	0.181333	0.0766667
0.65	0.675	0.925	0.075	0	0	0	4	0.312265	0.271633	0.342282	0.281764	0.399304	0.26634	0.194	0.19	0.2	0.176667	0.182667	0.220667
0.65	0.725	0.9	0	0	0	-0.06	2	0.312263	0.432995	0.0860084	0.380069	0.566374	0.0958688	0.237467	0.13	0.252	0.280667	0.190667	0.334
0.775	0.7	0.9	0	-0.15	0	0	4	0.312248	0.443454	0.244955	0.394017	0.064349	0.414468	0.0817333	0.0913333	0.0753333	0.136667	0.0413333	0.064
0.775	0.825	0.9	0	0	0	-0.105	2	0.312215	0.247194	0.170246	0.349318	0.304409	0.489906	0.00653333	0.000666667	0	0.032	0	0
0.75	0.7	0.925	0	0.015	0	0	2	0.312213	0.303043	0.199012	0.32325	0.378948	0.356813	0.0036	0.004	0.00666667	0.000666667	0.00466667	0.002
0.65	0.7	0.875	0	0	-0.03	0	4	0.3122	0.314526	0.224406	0.311528	0.440243	0.270297	0.121467	0.174	0.12	0.151333	0.116667	0.0453333
0.775	0.85	0.875	0	0	0	-0.15	2	0.312197	0.123723	0.0974064	0.329946	0.409898	0.600009	0.3376	0.126	0.627333	0.415333	0.251333	0.268
0.725	0.675	0.95	0	0	0	0.045	2	0.312188	0.10389	0.406385	0.0859389	0.490199	0.474525	0.1464	0.0353333	0.206667	0.0806667	0.275333	0.134
0.85	0.75	0.95	0	0	0	-0.09	2	0.312155	0.222676	0.195462	0.190525	0.444995	0.507115	0.153067	0.156667	0.126667	0.135333	0.200667	0.146
0.75	0.675	0.9	0.075	0	0	0	4	0.312152	0.230179	0.439364	0.522208	0.076407	0.2926	0.0808	0.054	0.086	0.134667	0.0573333	0.072
0.65	0.725	0.95	0	0	-0.015	0	4	0.312137	0.0392018	0.311184	0.301786	0.301743	0.606768	0.0736	0.00666667	0.136	0.0433333	0.0406667	0.141333
0.675	0.7	0.875	0	0	0.03	0	2	0.312134	0.514897	0.279667	0.426317	0.239679	0.100111	0.116533	0.350667	0.00666667	0.014	0.159333	0.052
0.7	0.725	0.8	0	0	0.06	0	2	0.312112	0.285134	0.434258	0.310936	0.335118	0.195113	0.215867	0.244667	0.174667	0.177333	0.214	0.268667
0.75	0.675	0.875	-0.12	0	0	0	4	0.31209	0.533093	0.210316	0	0.248288	0.568753	0.174267	0.163333	0.214	0.268	0.098	0.128
0.675	0.725	0.825	0	0	-0.15	0	4	0.312081	0.317078	0.41186	0.664279	0.0910928	0.0760938	0.0616	0.0413333	0.135333	0.112667	0.0133333	0.00533333
0.7	0.7	0.9	0	-0.12	0	0	4	0.312066	0.278903	0.155223	0.332658	0.214751	0.578794	0.115467	0.0813333	0.172667	0.101333	0.04	0.182
0.75	0.75	0.8	0.105	0	0	0	4	0.31203	0.36994	0.196775	0.240451	0.436137	0.316847	0.0102667	0.002	0.00266667	0.0426667	0.004	0
0.675	0.725	0.875	0	0	0	0.015	4	0.311961	0.30436	0.0864206	0.595922	0.148404	0.424701	0.0776	0.13	0.00266667	0.138667	0.01	0.106667
0.75	0.675	0.9	0.09	0	0	0	4	0.311961	0.498731	0.0557601	0.297113	0.385161	0.32304	0.101333	0.167333	0.00466667	0.0353333	0.178667	0.120667
0.65	0.925	0.95	-0.075	0	0	0	4	0.311949	0.273453	0.180799	0.480325	0.463094	0.162072	0.174533	0.128	0.216667	0.17	0.178	0.18
0.875	0.675	0.95	0.09	0	0	0	2	0.311932	0.385956	0.129816	0.271044	0.378821	0.39402	0.2068	0.178667	0.236	0.222	0.196	0.201333
0.75	0.7	0.95	0	0	0.15	0	4	0.311927	0.369677	0.0359367	0.389367	0.252278	0.512374	0.0108	0.0386667	0.00266667	0.00333333	0	0.00933333
0.825	0.65	0.95	0.135	0	0	0	2	0.311877	0.595387	0	0	0.315456	0.648543	0.208	0.208667	0.25	0.25	0.167333	0.164
0.75	0.75	0.8	0	0	0.09	0	4	0.311877	0.394673	0.447485	0.261286	0.224693	0.231247	0.00306667	0.004	0.00133333	0.00466667	0.002	0.00333333
0.725	0.65	0.9	0	-0.06	0	0	4	0.311846	0.20748	0.299885	0.240401	0.450354	0.361108	0.1228	0.0506667	0.133333	0.163333	0.122667	0.144
0.775	0.7	0.875	0	0	-0.015	0	4	0.311821	0.316633	0.175975	0.420796	0.273421	0.372278	0.112133	0.106	0.116	0.189333	0.0673333	0.082
0.75	0.75	0.85	0	0	0.045	0	4	0.311796	0.248662	0.269673	0.263312	0.268914	0.508418	0.000533333	0	0.00266667	0	0	0
0.75	0.725	0.85	0	0	0	0.12	2	0.311778	0.27407	0.222449	0.464636	0.406208	0.191529	0.171067	0	0.000666667	0.228	0.359333	0.267333
0.725	0.725	0.825	0	-0.105	0	0	4	0.311778	0.53052	0.181296	0.169286	0.324216	0.35357	0.038	0.00466667	0.002	0.172	0.00533333	0.006
0.75	0.7	0.85	0	0	-0.12	0	4	0.311755	0	0.174296	0.419064	0.518738	0.446676	0.2332	0.254	0.234	0.228	0.227333	0.222667
0.825	0.65	0.875	0.045	0	0	0	2	0.311745	0.363947	0.248376	0.2051	0.442	0.299302	0.1564	0.132	0.224667	0.223333	0.0826667	0.119333
0.75	0.75	0.825	0	0	0	0.06	4	0.311683	0.506912	0.174245	0.413681	0.326051	0.137525	0.000133333	0	0	0.000666667	0	0
0.675	0.775	0.85	0	-0.03	0	0	2	0.311682	0.124234	0.262924	0	0.744744	0.426511	0.2364	0.0406667	0.421333	0.274	0.206	0.24
0.75	0.7	0.95	-0.09	0	0	0	4	0.311682	0	0.431007	0.583492	0.270005	0.273907	0.164667	0.251333	0.19	0.182	0.072	0.128
0.675	0.65	0.875	0	0	0.03	0	2	0.31167	0.362951	0.182261	0.252974	0.453815	0.306347	0.124933	0.0133333	0.02	0.0766667	0.04	0.474667
0.75	0.775	0.85	0	0	0.015	0	2	0.311649	0.225163	0.453934	0.544124	0.195483	0.139541	0.0778667	0	0.198	0.190667	0	0.000666667
0.675	0.65	0.875	0	0.15	0	0	4	0.31162	0.258126	0.0838032	0.343772	0.45704	0.415358	0.0984	0.0686667	0.0173333	0.0853333	0.209333	0.111333
0.85	0.65	0.875	0.075	0	0	0	2	0.311588	0.205894	0.303997	0.273373	0.23027	0.544406	0.1736	0.227333	0.206	0.157333	0.171333	0.106
0.775	0.925	0.925	0	0	0	0.15	2	0.311558	0.367758	0.369643	0.187526	0.35635	0.276512	0.1856	0.185333	0.184	0.189333	0.158667	0.210667
0.7	0.7	0.9	0.105	0	0	0	2	0.311553	0	0.156021	0.483139	0.560462	0.358146	0.1736	0.252667	0.137333	0.1	0.160667	0.217333
0.7	0.65	0.875	0	0	0	0.12	2	0.311546	0.264637	0.393985	0.298783	0.408338	0.191985	0.119867	0.072	0.0526667	0.256	0.125333	0.0933333
0.65	0.675	0.875	0.06	0	0	0	4	0.311531	0.148573	0.476564	0.270979	0.361434	0.300104	0.106133	0.0466667	0.0866667	0.0966667	0.23	0.0706667
0.7	0.675	0.825	0	0.015	0	0	4	0.311525	0.200027	0.520833	0.303944	0.331073	0.201748	0.0350667	0.00666667	0.0153333	0.006	0.012	0.135333
0.65	0.65	0.925	0	0	0	-0.15	4	0.31152	0.232663	0.515405	0.386355	0.254929	0.16825	0.212267	0.257333	0.186	0.171333	0.192667	0.254
0.65	0.8	0.9	0	0	0	-0.045	2	0.311515	0.212282	0.125579	0.369533	0.430644	0.419535	0.0274667	0.042	0.0306667	0.0453333	0.00333333	0.016
0.675	0.725	0.9	0	0	-0.09	0	4	0.311497	0.24713	0	0.816608	0	0.493746	0.184933	0.0366667	0.252	0.147333	0.262667	0.226
0.9	0.675	0.85	0.09	0	0	0	2	0.311494	0.374107	0.436985	0.137609	0.373035	0.235733	0.0812	0.084	0.0786667	0.164	0.058	0.0213333
0.7	0.725	0.9	0.15	0	0	0	2	0.311469	0	0.440023	0.500694	0.413183	0.203446	0.212267	0.274667	0.158	0.198	0.252	0.178667
0.925	0.825	0.75	0.09	0	0	0	2	0.311463	0.260734	0.349287	0.282614	0.328314	0.336369	0.00653333	0.006	0.00533333	0.006	0.014	0.00133333
0.775	0.65	0.9	0	0	0	-0.06	4	0.311457	0.329231	0.539684	0.271234	0.218981	0.198156	0.207467	0.217333	0.193333	0.185333	0.224	0.217333
0.7	0.7	0.925	0	0	0	-0.015	2	0.311455	0.331331	0.0972763	0.326566	0.486215	0.315887	0.237733	0.14	0.365333	0.279333	0.222	0.182
0.775	0.725	0.9	0	0	0	-0.12	2	0.311451	0.664904	0.0858807	0.0169865	0.344197	0.445288	0.459467	0.304667	0.718	0.502667	0.431333	0.340667
0.65	0.65	0.825	0	0	0	0.15	2	0.311448	0.299736	0.283767	0.39302	0.107911	0.472807	0.0136	0.000666667	0.00866667	0.0393333	0.002	0.0173333
0.8	0.725	0.925	0.03	0	0	0	2	0.311446	0.409276	0.520011	0.366809	0.120105	0.141027	0.0413333	0.0533333	0.103333	0.0406667	0.00866667	0.000666667
0.65	0.775	0.775	0	0.105	0	0	2	0.311433	0.425769	0.237192	0.23199	0.310086	0.352127	0.00826667	0.00933333	0.006	0.00266667	0.00666667	0.0166667
0.7	0.675	0.95	0	-0.15	0	0	4	0.31142	0.418157	0.325136	0.357992	0.200408	0.255409	0.140667	0.188667	0.203333	0.143333	0.026	0.142
0.675	0.725	0.825	0	0	-0.105	0	4	0.311414	0.347354	0.41116	0	0.300845	0.49771	0.144133	0.06	0.246	0.255333	0.0353333	0.124
0.8	0.775	0.875	0	0	0	-0.12	2	0.311366	0.205489	0.359893	0.210904	0.269376	0.51117	0.282267	0.204667	0.413333	0.482	0.101333	0.21
0.65	0.675	0.95	0	0	0	0	2	0.311358	0.304754	0.23234	0.0937113	0.418051	0.507935	0.181067	0.197333	0.238	0.112	0.148	0.21
0.65	0.675	0.95	0	0	0	0	4	0.311358	0.304754	0.23234	0.0937113	0.418051	0.507935	0.181067	0.197333	0.238	0.112	0.148	0.21
0.65	0.7	0.95	0	0	0	0.075	4	0.31133	0.512819	0	0.139278	0.539414	0.36514	0.1572	0.136667	0.260667	0.078	0.195333	0.115333
0.75	0.85	0.85	0	0	0.03	0	2	0.31132	0.366924	0.311141	0.220027	0.360672	0.297838	0	0	0	0	0	0
0.65	0.7	0.9	0	0	0	-0.045	4	0.311298	0.381322	0.183138	0.444819	0.173502	0.373708	0.115333	0.128	0.0593333	0.181333	0.0973333	0.110667
0.75	0.7	0.9	0	0	0	0.135	4	0.311288	0.411782	0.255225	0.165493	0.16797	0.555969	0.0770667	0.156	0.0633333	0.0253333	0.0286667	0.112
0.675	0.65	0.95	0	0	0	0.045	2	0.31128	0.122263	0.433264	0.326172	0.441322	0.233379	0.144267	0.0713333	0.196	0.110667	0.227333	0.116
0.7	0.7	0.8	-0.15	0	0	0	4	0.311261	0.349576	0.136094	0.150797	0.79559	0.124249	0.0414667	0.00933333	0.0126667	0.144	0.0353333	0.006
0.7	0.675	0.75	0	0.075	0	0	2	0.311232	0.25889	0.330713	0.268256	0.391711	0.306592	0.0326667	0.0246667	0.014	0.0253333	0.084	0.0153333
0.775	0.75	0.875	0	0	0	-0.105	2	0.31122	0.337239	0.116081	0.21178	0.294247	0.596754	0.141333	0.188	0.0673333	0.0906667	0.272	0.0886667
0.725	0.675	0.95	0	0.09	0	0	4	0.311216	0.360439	0.313589	0.254566	0.347712	0.279775	0.146267	0.100667	0.154667	0.131333	0.135333	0.209333
0.675	0.875	0.8	0	0	-0.15	0	4	0.311212	0.157468	0.214078	0.0885563	0.552698	0.543257	0.05	0.026	0.0453333	0.004	0.0953333	0.0793333
0.8	0.775	0.95	0	0.105	0	0	2	0.311201	0.370134	0.163048	0.308058	0.176651	0.538111	0.000133333	0	0	0	0	0.000666667
0.75	0.7	0.8	0	-0.03	0	0	4	0.311175	0.362409	0.138822	0.293423	0.225926	0.535293	0.00333333	0.00333333	0.000666667	0.00466667	0.00333333	0.00466667
0.65	0.675	0.875	0	0	0	0.15	4	0.311168	0.414518	0.152321	0.39565	0.428738	0.164613	0.0965333	0.119333	0.108667	0.147333	0.0786667	0.0286667
0.775	0.725	0.95	0	0.15	0	0	4	0.311165	0.294873	0.165487	0.672574	0.148923	0.27397	0.074	0.078	0.098	0.156667	0.0126667	0.0246667
0.675	0.7	0.95	0	0	0	-0.015	4	0.311164	0.113726	0.374845	0.251282	0.517867	0.298098	0.171467	0.221333	0.100667	0.207333	0.0986667	0.229333
0.75	0.65	0.825	0	0	0	-0.015	4	0.311151	0.203713	0.450577	0.297518	0.233298	0.370648	0.00333333	0.000666667	0.00733333	0	0.004	0.00466667
0.725	0.7	0.775	-0.12	0	0	0	4	0.311122	0.616843	0.029682	0.063301	0.787768	0.058015	0.197467	0.012	0.274667	0.677333	0.0166667	0.00666667
0.85	0.675	0.875	0.06	0	0	0	2	0.311088	0.389536	0.300052	0.0923003	0.320512	0.45304	0.133867	0.137333	0.164	0.178667	0.109333	0.08
0.675	0.75	0.825	0.075	0	0	0	4	0.311084	0.436455	0.140473	0.283203	0.237361	0.457927	0.0270667	0.00533333	0.000666667	0.00866667	0.016	0.104667
0.75	0.65	0.9	-0.045	0	0	0	4	0.31108	0.318654	0.481697	0.307919	0.29267	0.154463	0.1524	0.145333	0.132	0.203333	0.0393333	0.242
0.775	0.7	0.9	0	0.015	0	0	4	0.31105	0.415321	0.311174	0.425304	0.0724302	0.331023	0.0849333	0.0633333	0.084	0.164	0.028	0.0853333
0.725	0.65	0.875	0	0	0.03	0	2	0.311046	0.352849	0.293307	0.235136	0.422856	0.251083	0.162	0.576	0.209333	0.01	0.004	0.0106667
0.75	0.675	0.95	0	0.15	0	0	4	0.311046	0.547455	0.277805	0	0.478604	0.251365	0.193867	0.167333	0.111333	0.251333	0.206	0.233333
0.725	0.65	0.925	0	0	0	-0.015	2	0.311044	0.255944	0.263371	0.380214	0.404876	0.250813	0.179333	0.194667	0.159333	0.098	0.15	0.294667
0.75	0.725	0.9	0	-0.015	0	0	4	0.311022	0.32234	0.307942	0.439765	0.143208	0.341856	0.0538667	0.0833333	0.0386667	0.106667	0.00733333	0.0333333
0.65	0.725	0.85	0	0	-0.045	0	4	0.310985	0.312709	0.493421	0.180791	0.363472	0.204531	0.0972	0.0833333	0.229333	0.0773333	0.0513333	0.0446667
0.65	0.725	0.95	-0.03	0	0	0	4	0.310979	0.467705	0.213605	0.0986465	0.287733	0.487205	0.0777333	0.156667	0.034	0.0506667	0.0786667	0.0686667
0.725	0.775	0.825	0	0.075	0	0	4	0.310977	0.179297	0.289219	0.351518	0.48203	0.252822	0.0064	0.002	0.00333333	0.00266667	0	0.024
0.875	0.725	0.95	0.12	0	0	0	2	0.310976	0.550667	0.406369	0.338542	0.0953051	0.163996	0.0810667	0.120667	0.0673333	0.214667	0.00266667	0
0.675	0.95	0.65	0	0	0	0.105	2	0.310966	0.453062	0.421911	0.139347	0.228337	0.312172	0.0136	0.016	0.0146667	0.0146667	0.0146667	0.008
0.65	0.675	0.925	0	0	0.15	0	4	0.310919	0.109952	0.344415	0.672481	0.179938	0.247811	0.0218667	0.004	0.0253333	0.0226667	0.00533333	0.052
0.7	0.7	0.85	0	0	0	-0.015	2	0.310914	0.313365	0.237383	0.215155	0.269812	0.518855	0.14	0.228667	0.076	0.0386667	0.322667	0.034
0.775	0.825	0.9	0	0	0	0.09	2	0.310911	0.255561	0.262165	0.368416	0.348841	0.319571	0.000133333	0	0.000666667	0	0	0
0.75	0.7	0.825	0.075	0	0	0	4	0.310895	0.361581	0.674576	0.181028	0.181574	0.155716	0.00453333	0.004	0.00133333	0.0166667	0	0.000666667
0.675	0.75	0.825	0	0	0.09	0	4	0.310877	0.424602	0.0704744	0.453449	0.320415	0.285444	0.0233333	0.008	0.0206667	0.072	0.00533333	0.0106667
0.675	0.775	0.8	0.12	0	0	0	2	0.310865	0.332111	0.319575	0.302068	0.143072	0.457502	0.00666667	0.0166667	0.00133333	0.00866667	0.00133333	0.00533333
0.675	0.7	0.95	0	-0.06	0	0	4	0.310854	0.33762	0.366035	0.162256	0.423802	0.264555	0.198	0.131333	0.137333	0.242667	0.157333	0.321333
0.675	0.7	0.875	0	0	0.12	0	4	0.310851	0.204189	0.233751	0.377856	0.371593	0.366864	0.0138667	0.00333333	0.0146667	0.036	0.0126667	0.00266667
0.8	0.775	0.95	0	0	0	-0.09	2	0.31083	0.291643	0.110817	0.205621	0.301146	0.644921	0.0129333	0	0	0.000666667	0	0.064
0.725	0.65	0.95	0	0	0	0.075	4	0.310829	0.550425	0.286291	0.34042	0.281054	0.0959563	0.145733	0.214667	0.0833333	0.166667	0.0626667	0.201333
0.65	0.725	0.9	0	0	0	-0.075	2	0.310829	1.01138	0.228277	0.204731	0.0436903	0.0660626	0.260933	0.168	0.192667	0.301333	0.318667	0.324
0.65	0.65	0.875	0	-0.09	0	0	4	0.310815	0.105012	0.499296	0.19618	0.533998	0.219591	0.106267	0.103333	0.134	0.12	0.128667	0.0453333
0.65	0.725	0.875	0	0	0	0.045	2	0.310807	0.487622	0.289545	0.22167	0.199727	0.355469	0.0646667	0.115333	0.0346667	0.0513333	0.0366667	0.0853333
0.725	0.675	0.875	0	0	0	-0.03	2	0.310805	0.51049	0.14909	0.250531	0.460039	0.183875	0.2472	0.200667	0.436667	0.192	0.0733333	0.333333
0.7	0.675	0.875	0	0	0	0.12	2	0.310804	0.174178	0.314507	0.38507	0.498442	0.181824	0.0569333	0.00533333	0.0706667	0.0306667	0.106	0.072
0.75	0.7	0.925	0	0	0	-0.15	4	0.310781	0.249133	0.452875	0	0.348477	0.503417	0.204267	0.195333	0.182	0.25	0.218667	0.175333
0.7	0.675	0.875	0	0	-0.06	0	4	0.310749	0.456722	0.338456	0.219495	0.100142	0.438932	0.183067	0.226	0.185333	0.184	0.141333	0.178667
0.7	0.825	0.95	0	0	0	-0.06	2	0.310748	0.263027	0.11072	0.312718	0.561733	0.305544	0.0889333	0.0946667	0.158667	0.0753333	0.038	0.078
0.65	0.675	0.95	0	0	0	-0.15	4	0.310737	0.420401	0.247257	0.21913	0.29962	0.367279	0.185867	0.117333	0.239333	0.216667	0.181333	0.174667
0.7	0.675	0.875	-0.03	0	0	0	4	0.31072	0.564665	0.154615	0.612214	0.168966	0.0531378	0.106533	0.1	0.0526667	0.108667	0.214667	0.0566667
0.75	0.925	0.925	0	0	0	0.135	4	0.310708	0.416737	0.298828	0.40791	0.430064	0	0.208933	0.216667	0.224	0.206	0.147333	0.250667
0.675	0.65	0.925	0	0	0	-0.045	4	0.310693	0.226134	0.496564	0	0.662776	0.167989	0.2252	0.238	0.226	0.255333	0.168	0.238667
0.7	0.7	0.825	0.12	0	0	0	4	0.310682	0.371923	0.301728	0.323474	0.321849	0.234438	0.0056	0.00533333	0.000666667	0.00133333	0.0146667	0.006
0.725	0.65	0.825	0	0	0	0.015	4	0.310647	0.56844	0.208622	0.388414	0.26307	0.124687	0.0105333	0.0173333	0.00666667	0.00733333	0.0153333	0.006
0.7	0.675	0.9	0.03	0	0	0	2	0.310635	0.635296	0	0.111214	0.192785	0.613878	0.184133	0.166667	0.25	0.244667	0.14	0.119333
0.775	0.675	0.875	0	0	0	0.03	4	0.310633	0.365465	0.158468	0.34585	0.22318	0.460204	0.150133	0.136667	0.194667	0.200667	0.0866667	0.132
0.75	0.775	0.9	0	0	0	0.075	2	0.31063	0.384579	0.136542	0.423373	0.308385	0.300271	0	0	0	0	0	0
0.75	0.675	0.875	0	0	0	-0.075	4	0.310618	0.200505	0.312802	0.333735	0.416811	0.289234	0.119867	0.042	0.09	0.226667	0.216	0.0246667
0.7	0.75	0.825	0.12	0	0	0	4	0.310592	0.412185	0.468459	0.31616	0.220456	0.135701	0.0064	0.00133333	0.01	0.00133333	0.006	0.0133333
0.65	0.675	0.9	0	0.045	0	0	4	0.310566	0.272845	0.344981	0.245434	0.379279	0.310291	0.150667	0.126667	0.174	0.13	0.164667	0.158
0.675	0.9	0.875	0	0	0	-0.135	2	0.310544	0.273121	0.0930983	0.115843	0.918688	0.151969	0.286667	0.0413333	0.26	0.614667	0.0666667	0.450667
0.825	0.65	0.8	0.12	0	0	0	2	0.310515	0.37458	0.397622	0.220029	0.367123	0.193222	0.0866667	0.0326667	0.141333	0.151333	0.096	0.012
0.875	0.65	0.9	0.045	0	0	0	2	0.310505	0.501441	0.402952	0.214511	0.159604	0.274016	0.130933	0.148667	0.14	0.168	0.0833333	0.114667
0.675	0.925	0.925	0	0	0	0.12	4	0.310488	0.504691	0.0651984	0.460813	0.0794306	0.442307	0.116267	0.163333	0.0313333	0.137333	0.0433333	0.206
0.65	0.65	0.925	0.03	0	0	0	4	0.310414	0.107092	0.411265	0.416185	0.105842	0.511687	0.190533	0.192667	0.22	0.175333	0.173333	0.191333
0.75	0.85	0.775	0	0	-0.015	0	2	0.310382	0.345082	0.399715	0.199626	0.224119	0.383367	0.194267	0.216	0.219333	0.271333	0.121333	0.143333
0.7	0.7	0.8	0	0	-0.045	0	4	0.310381	0.262353	0.369167	0.300543	0.428138	0.191703	0.0569333	0.0286667	0.0153333	0.0493333	0.0373333	0.154
0.65	0.7	0.875	0	0.045	0	0	4	0.310378	0.194247	0.620029	0.351076	0.102297	0.28424	0.0690667	0.0526667	0.147333	0.07	0.004	0.0713333
0.825	0.675	0.85	0.15	0	0	0	2	0.310376	0.474285	0	0.447534	0.380049	0.250011	0.212	0.199333	0.25	0.173333	0.208	0.229333
0.675	0.725	0.8	0	0	-0.135	0	4	0.310369	0.54243	0.387415	0.347045	0.11885	0.156106	0.0882667	0.12	0.143333	0.0906667	0.00933333	0.078
0.925	0.65	0.875	0.09	0	0	0	2	0.310367	0.398045	0.152592	0.267603	0.242148	0.491447	0.1244	0.132667	0.126	0.171333	0.0993333	0.0926667
0.725	0.675	0.95	0	0.03	0	0	4	0.310366	0.262299	0.197252	0.377043	0.511511	0.203727	0.179333	0.14	0.164667	0.222	0.179333	0.190667
0.675	0.65	0.9	0	0	0	0.015	2	0.310363	0.458736	0.286849	0.233707	0.0623959	0.510126	0.169867	0.156667	0.162	0.172	0.246	0.112667
0.75	0.65	0.825	0.045	0	0	0	2	0.310356	0.470529	0.131567	0.374969	0.550127	0.0245907	0.0712	0.0593333	0.204	0.00866667	0.0186667	0.0653333
0.65	0.725	0.875	0	0.015	0	0	4	0.310337	0.303476	0.187144	0.390658	0.288876	0.381529	0.0856	0.0526667	0.0946667	0.0873333	0.0453333	0.148
0.7	0.9	0.875	0	0	0	-0.135	2	0.310301	0.255717	0.147157	0.12784	0.601571	0.419218	0.317467	0.240667	0.278	0.489333	0.234	0.345333
0.775	0.85	0.9	0	0	0	-0.09	2	0.310291	0.154969	0.15733	0.342012	0.37931	0.517835	0.000666667	0	0	0.00333333	0	0
0.875	0.65	0.925	0.135	0	0	0	2	0.31028	0.368245	0	0.41863	0.348063	0.416461	0.207467	0.215333	0.25	0.214	0.218	0.14
0.75	0.65	0.775	0	0	-0.15	0	4	0.310272	0.383958	0.129864	0.426312	0.271048	0.34018	0.225467	0.276667	0.380667	0.168667	0.0346667	0.266667
0.65	0.7	0.825	0	0	0	0.12	2	0.310261	0.290711	0.262292	0.374816	0.43838	0.185107	0.0048	0.00333333	0.004	0.002	0.004	0.0106667
0.65	0.675	0.9	0.075	0	0	0	2	0.310242	0.32037	0.364042	0.35609	0.124626	0.386083	0.186	0.127333	0.223333	0.228	0.242667	0.108667
0.725	0.65	0.925	0.15	0	0	0	4	0.310223	0.369256	0.329813	0.341621	0.340138	0.170288	0.0746667	0.0833333	0.124667	0.0886667	0.0453333	0.0313333
0.675	0.925	0.925	0	0	0	-0.12	4	0.310218	0.159834	0.427178	0.233963	0.536129	0.193986	0.169867	0.234667	0.198667	0.148	0.136667	0.131333
0.775	0.65	0.875	0	0.03	0	0	4	0.310217	0.495191	0.466783	0.208507	0.241604	0.139003	0.1728	0.193333	0.146667	0.228	0.113333	0.182667
0.95	0.65	0.875	0.135	0	0	0	2	0.310195	0.243735	0.437986	0.36862	0.193284	0.307348	0.1768	0.134	0.162	0.18	0.228667	0.179333
0.775	0.65	0.9	0.09	0	0	0	2	0.310185	0.319512	0.137181	0.424214	0.283714	0.386304	0.212133	0.173333	0.181333	0.259333	0.305333	0.141333
0.65	0.675	0.875	0	0	0	-0.045	4	0.310173	0.542275	0.302714	0.115423	0.238651	0.351803	0.137467	0.148667	0.119333	0.078	0.164667	0.176667
0.8	0.9	0.925	0	0	0	-0.135	2	0.310165	0.321705	0.223241	0.251812	0.509351	0.244719	0.0832	0.028	0.078	0.038	0.118	0.154
0.875	0.675	0.85	0.12	0	0	0	2	0.31015	0.351592	0.201414	0.326734	0.226073	0.444937	0.178667	0.182667	0.226	0.217333	0.171333	0.096
0.875	0.675	0.95	0.075	0	0	0	2	0.310142	0	0.452265	0.241622	0.364922	0.491902	0.181333	0.25	0.159333	0.224667	0.114667	0.158
0.775	0.775	0.925	0	0	0	0.09	2	0.310135	0.304396	0.219187	0.352087	0.319089	0.355917	0	0	0	0	0	0
0.725	0.725	0.95	0	0	-0.075	0	4	0.310123	0.387814	0.031973	0.624048	0.172547	0.334233	0.0550667	0.0466667	0.004	0.141333	0.0506667	0.0326667
0.65	0.725	0.775	0	0.03	0	0	4	0.310116	0.0999456	0.438992	0.163882	0.5129	0.334858	0.00906667	0.0106667	0.0106667	0.0106667	0.004	0.00933333
0.675	0.675	0.925	0	0	0	0.06	2	0.310104	0.108641	0.281778	0.521087	0.490075	0.14894	0.123867	0.0973333	0.213333	0.146	0.145333	0.0173333
0.675	0.65	0.9	0	0	0.15	0	4	0.310082	0.0566698	0.346843	0.345129	0.44035	0.361415	0.0256	0.0853333	0.00933333	0.0126667	0.0106667	0.01
0.65	0.675	0.925	0	0.045	0	0	4	0.31006	0.225207	0.346338	0.370588	0.274934	0.333232	0.181733	0.242667	0.109333	0.195333	0.210667	0.150667
0.65	0.725	0.775	0.06	0	0	0	4	0.310051	0.353529	0.291264	0.269403	0.469871	0.166188	0.0084	0.00533333	0.0226667	0.00266667	0.00466667	0.00666667
0.7	0.7	0.775	0	-0.015	0	0	2	0.309994	0.380673	0.244178	0.260065	0.231251	0.433802	0.0505333	0.0226667	0.0486667	0.0266667	0.0413333	0.113333
0.65	0.675	0.9	0	0.12	0	0	4	0.309993	0.416132	0.292282	0.191785	0.260845	0.388919	0.152	0.136667	0.162	0.189333	0.056	0.216
0.75	0.775	0.925	0	0	0.15	0	4	0.309992	0.232844	0.179778	0.344152	0.470798	0.322387	0.0164	0	0.000666667	0.0466667	0.000666667	0.034
0.7	0.675	0.95	0	0.135	0	0	4	0.309982	0.147486	0.513075	0.455529	0.231984	0.201835	0.1472	0.213333	0.144	0.212667	0.112667	0.0533333
0.65	0.65	0.925	0	0	0	-0.015	2	0.309976	0	0.549254	0.266986	0.419958	0.313681	0.211333	0.264	0.172667	0.193333	0.161333	0.265333
0.65	0.65	0.95	0	0	0	-0.03	2	0.309942	0.296904	0.190015	0.541443	0.0958473	0.425502	0.2512	0.246667	0.306667	0.123333	0.302	0.277333
0.65	0.675	0.875	-0.15	0	0	0	4	0.309934	0.249584	0.252422	0.391146	0.268689	0.387827	0.131067	0.0406667	0.217333	0.132	0.108667	0.156667
0.75	0.925	0.85	0	0	0	-0.09	2	0.30992	0.134764	0.258669	0.30083	0.584174	0.271164	0.0878667	0.07	0.101333	0.132667	0.0526667	0.0826667
0.75	0.7	0.925	0	-0.045	0	0	4	0.309917	0.290808	0.484244	0	0.585187	0.189345	0.1344	0.0933333	0.131333	0.250667	0.094	0.102667
0.75	0.7	0.825	0.15	0	0	0	2	0.309894	0.214801	0.291079	0.173303	0.362282	0.508006	0.144667	0.124	0.0693333	0.181333	0.102	0.246667
0.725	0.65	0.825	-0.06	0	0	0	4	0.309883	0.417627	0.121743	0.206467	0.247522	0.556055	0.00213333	0.00133333	0.002	0	0.00333333	0.004
0.75	0.65	0.9	0	0.15	0	0	4	0.309881	0.232722	0.659733	0	0.222185	0.434765	0.1724	0.116667	0.164667	0.252	0.17	0.158667
0.825	0.675	0.875	0.06	0	0	0	2	0.309877	0.351115	0.3014	0.21688	0.437573	0.242417	0.19	0.144667	0.202667	0.23	0.150667	0.222
0.825	0.725	0.8	0.12	0	0	0	2	0.309787	0.290404	0.22976	0.429412	0.271359	0.328002	0.00573333	0.00133333	0.00133333	0.0226667	0.00266667	0.000666667
0.65	0.675	0.925	0	-0.045	0	0	4	0.309773	0.166518	0.344619	0	0.651023	0.386706	0.2196	0.214	0.230667	0.266	0.159333	0.228
0.675	0.725	0.925	0	0	-0.105	0	4	0.309773	0	0	0.670556	0.08341	0.794899	0.1736	0.262667	0.25	0.206	0.00533333	0.144
0.7	0.75	0.85	0	0	0.045	0	4	0.30977	0.397041	0.215397	0.402728	0.174087	0.359599	0.0766667	0.00466667	0.143333	0	0.234	0.00133333
0.825	0.725	0.825	0	0	-0.015	0	2	0.309745	0.268002	0.207646	0.367591	0.301602	0.403887	0.147467	0.0733333	0.213333	0.22	0.122667	0.108
0.825	0.825	0.75	0.075	0	0	0	2	0.30974	0.338668	0.348862	0.346566	0.170303	0.3443	0.0024	0.00466667	0	0.00133333	0.00133333	0.00466667
0.65	0.75	0.775	0	0	-0.15	0	4	0.309732	0.136585	0.35365	0.498847	0.325886	0.233694	0.0573333	0.06	0.104667	0.094	0.00733333	0.0206667
0.675	0.725	0.95	0	0	0	-0.09	2	0.309713	0.442891	0.141799	0.138761	0.0633652	0.761748	0.3268	0.424667	0.195333	0.402	0.447333	0.164667
0.675	0.775	0.85	0	0	0	-0.15	2	0.30971	0.461832	0.147418	0.606046	0.0194392	0.313814	0.497467	0.464	0.572	0.412667	0.482	0.556667
0.65	0.725	0.825	0	0	0	-0.06	4	0.309668	0.0801138	0.322359	0.364279	0.230231	0.551356	0.00626667	0.00266667	0.0113333	0.004	0.00866667	0.00466667
0.925	0.675	0.925	0.09	0	0	0	2	0.309657	0.330375	0.212989	0.188607	0.296231	0.520084	0.15	0.116	0.177333	0.168	0.164	0.124667
0.7	0.65	0.775	0	0	0.045	0	2	0.309616	0.380553	0.484733	0.315393	0.11292	0.254481	0.0508	0.082	0.0266667	0.044	0.05	0.0513333
0.775	0.675	0.9	0	0	0	0.105	2	0.309613	0.301874	0.256484	0.296243	0.383179	0.310286	0.143733	0.158667	0.137333	0.142	0.157333	0.123333
0.875	0.825	0.775	0.075	0	0	0	2	0.309611	0.342155	0.399946	0.308442	0.113309	0.384202	0.00173333	0.00533333	0	0.002	0.00133333	0
0.65	0.675	0.9	0.105	0	0	0	2	0.309602	0.379334	0.407874	0.216965	0.130967	0.412872	0.194533	0.14	0.218667	0.231333	0.239333	0.143333
0.75	0.725	0.85	0	0	0	0.075	2	0.309597	0.132064	0.256466	0.575589	0.379615	0.204251	0.0673333	0	0.0826667	0.253333	0.000666667	0
0.925	0.9	0.7	0.15	0	0	0	2	0.309572	0.249786	0.414051	0.371385	0.179139	0.333496	0.0864	0.0593333	0.128	0.0653333	0.0446667	0.134667
0.65	0.7	0.875	0	0	0	-0.15	4	0.309533	0.198795	0.468337	0.470341	0.225461	0.18473	0.0570667	0.0573333	0.112667	0.0646667	0.048	0.00266667
0.65	0.7	0.925	0	0	0	0.15	2	0.309515	0.480559	0.0983334	0.427027	0.170711	0.370944	0.140667	0.16	0.122667	0.143333	0.092	0.185333
0.65	0.925	0.925	0	-0.045	0	0	4	0.309508	0.300936	0.383654	0.293103	0.298973	0.270876	0.192267	0.148667	0.194667	0.21	0.236	0.172
0.65	0.725	0.875	0	0	-0.15	0	4	0.309502	0.618927	0.174039	0	0.0702565	0.684287	0.130267	0.146667	0.109333	0.258667	0.00666667	0.13
0.65	0.675	0.925	0	0	0	-0.045	4	0.309497	0.468966	0.371514	0.188737	0.347735	0.170533	0.1348	0.2	0.173333	0.074	0.160667	0.066
0.75	0.775	0.9	0	0	0	0.12	2	0.30945	0.418438	0.118953	0.613667	0.246519	0.149671	0.000133333	0	0	0.000666667	0	0
0.775	0.725	0.95	0	0	0	0.15	4	0.309416	0.265571	0.387334	0.575803	0.0474603	0.270912	0.0938667	0.046	0.207333	0.153333	0.00333333	0.0593333
0.825	0.675	0.9	0.045	0	0	0	2	0.309409	0.200862	0.555891	0.209312	0.301682	0.279296	0.183067	0.227333	0.168667	0.179333	0.147333	0.192667
0.7	0.7	0.9	0	0	0	0.105	2	0.309387	0.0621725	0.437986	0.198087	0.495727	0.352964	0.0732	0.026	0.168667	0.0493333	0.119333	0.00266667
0.75	0.75	0.85	0	0.135	0	0	4	0.309371	0.413771	0.116454	0.308565	0.325193	0.382874	0.000133333	0	0	0	0	0.000666667
0.7	0.7	0.85	0.09	0	0	0	2	0.309353	0.0592271	0.338082	0.352334	0.508293	0.288829	0.14	0.000666667	0.088	0.223333	0.215333	0.172667
0.7	0.725	0.775	0	0	0	-0.015	4	0.309323	0.320131	0.56005	0.320884	0.150099	0.195452	0.0337333	0.036	0.032	0.0386667	0.0413333	0.0206667
0.675	0.825	0.775	0.105	0	0	0	2	0.309298	0.0597661	0.568506	0.30206	0.226675	0.389485	0.0106667	0.014	0.00533333	0.0266667	0.00266667	0.00466667
0.65	0.65	0.925	0	0	0	0.06	2	0.309283	0.250701	0.441243	0.218306	0.342203	0.293963	0.216667	0.235333	0.214667	0.238	0.198667	0.196667
0.75	0.725	0.825	0	0	0	0.045	2	0.309279	0.0884963	0.0862012	0.313831	0.150226	0.90764	0.00106667	0.002	0	0.00333333	0	0
0.675	0.7	0.775	0	-0.12	0	0	4	0.30927	0.454572	0.207168	0.316738	0.291768	0.276103	0.0361333	0.0386667	0.036	0.0386667	0.032	0.0353333
0.675	0.725	0.95	0	0	0	-0.105	4	0.309268	0.46276	0.367044	0.194331	0.18915	0.333055	0.0853333	0.126	0.13	0.0873333	0.0246667	0.0586667
0.7	0.65	0.925	0.12	0	0	0	4	0.309255	0.146774	0.428353	0.345009	0.476087	0.150052	0.178933	0.189333	0.197333	0.102	0.151333	0.254667
0.65	0.7	0.875	0	0	0	-0.015	4	0.309239	0.574354	0.254254	0.22792	0.215338	0.274329	0.0892	0.146667	0.048	0.172	0.0353333	0.044
0.65	0.65	0.925	0.06	0	0	0	4	0.309234	0.383926	0.0918226	0	0.647837	0.422586	0.195733	0.192	0.212667	0.252667	0.182667	0.138667
0.7	0.725	0.9	0	0	0.135	0	4	0.309233	0.260089	0.288586	0.330311	0.280598	0.386579	0.0310667	0.0293333	0	0.06	0.0166667	0.0493333
0.8	0.875	0.9	0.135	0	0	0	2	0.30921	0.0981161	0.0742313	0.501975	0.563197	0.308531	0.127733	0.0646667	0.0453333	0.117333	0.256	0.155333
0.75	0.675	0.9	0	0.135	0	0	4	0.309206	0.0578911	0.368922	0.197621	0.611084	0.31051	0.101867	0.180667	0.140667	0.032	0.134667	0.0213333
0.7	0.725	0.85	0.09	0	0	0	2	0.309166	0.216679	0.396595	0.058528	0.298101	0.575927	0.0774667	0.022	0.133333	0.00266667	0.0833333	0.146
0.725	0.75	0.8	0	0	0.015	0	4	0.309147	0.170743	0.411874	0.337468	0.354585	0.271062	0.0454667	0.0366667	0.168	0.0106667	0.00666667	0.00533333
0.65	0.925	0.95	0.15	0	0	0	4	0.309144	0.290059	0.33148	0.295959	0.394681	0.233541	0.160667	0.158	0.188	0.145333	0.168	0.144
0.7	0.65	0.95	0	0	0	-0.135	4	0.309136	0.351696	0.344952	0.297314	0.357098	0.19462	0.159467	0.202667	0.105333	0.152667	0.232667	0.104
0.65	0.65	0.9	0	0	0	0.06	4	0.309124	0.320811	0	0.32313	0.521765	0.379916	0.222	0.196667	0.285333	0.204	0.210667	0.213333
0.75	0.7	0.8	0	0	-0.105	0	4	0.309101	0.26288	0.26854	0.419189	0.0948143	0.500084	0.0769333	0.078	0.044	0.180667	0	0.082
0.875	0.65	0.925	0.09	0	0	0	2	0.309099	0.35691	0.3479	0.518156	0.0636207	0.258909	0.1976	0.188	0.217333	0.165333	0.193333	0.224
0.7	0.725	0.825	0.015	0	0	0	2	0.309093	0.176505	0.236763	0.135254	0.476814	0.52013	0.0162667	0.002	0.0586667	0.00733333	0.00333333	0.01
0.95	0.7	0.9	0.12	0	0	0	2	0.309066	0.5419	0.12772	0.384651	0.160886	0.330176	0.0669333	0.110667	0.02	0.128	0.016	0.06
0.775	0.75	0.9	0.075	0	0	0	2	0.309064	0.0683658	0.764782	0.134459	0.512473	0.0652391	0.0624	0.0266667	0.167333	0.0366667	0.0626667	0.0186667
0.75	0.9	0.875	0	0	0	-0.06	2	0.309063	0.0970653	0.145169	0.339249	0.479536	0.484297	0.0110667	0.00866667	0.00866667	0.008	0.004	0.026
0.75	0.7	0.9	0	-0.03	0	0	4	0.309062	0.636886	0.230909	0.298001	0.0822142	0.297302	0.0912	0.114	0.193333	0.042	0.00333333	0.103333
0.7	0.75	0.8	0.015	0	0	0	4	0.309034	0.128495	0.394407	0.409384	0.375471	0.237414	0.0394667	0.0186667	0.016	0.118	0.0253333	0.0193333
0.725	0.65	0.925	0	0.045	0	0	4	0.309007	0.332214	0.295783	0.184142	0.343694	0.389201	0.1448	0.171333	0.178667	0.252	0.064	0.058
0.75	0.925	0.9	-0.135	0	0	0	4	0.309001	0.299882	0.293928	0.413583	0.287609	0.250005	0.1504	0.174667	0.142	0.202667	0.119333	0.113333
0.95	0.775	0.75	0.135	0	0	0	2	0.308986	0.249021	0.637945	0.396273	0.0309032	0.230786	0.0092	0.000666667	0.002	0.006	0.0346667	0.00266667
0.7	0.9	0.95	0.03	0	0	0	4	0.30897	0.155818	0.601833	0.0899981	0.49183	0.20537	0.0953333	0.0306667	0.191333	0.134	0.08	0.0406667
0.75	0.925	0.9	0	0	0	0.105	2	0.308935	0.449208	0.176167	0.452485	0.252056	0.214761	0.161067	0.168	0.096	0.177333	0.218667	0.145333
0.925	0.675	0.9	0.09	0	0	0	2	0.308931	0.360106	0.31738	0.10799	0.347442	0.411738	0.139067	0.152	0.163333	0.237333	0.0573333	0.0853333
0.675	0.725	0.925	0.09	0	0	0	2	0.308897	0.288046	0.453273	0.35803	0.203857	0.241278	0.0989333	0.0366667	0.213333	0.0586667	0.151333	0.0346667
0.675	0.7	0.825	0	0.105	0	0	4	0.308891	0.559787	0.239221	0.19666	0.216045	0.332741	0.0294667	0.00533333	0.00533333	0.00133333	0.134	0.00133333
0.65	0.675	0.875	0	0	0	0.03	2	0.308891	0.212475	0.45097	0.298654	0.0996822	0.482673	0.0996	0.0726667	0.0846667	0.116	0.0586667	0.166
0.775	0.8	0.9	0	0	0	-0.09	2	0.308886	0.22028	0.129568	0.30021	0.337191	0.557182	0	0	0	0	0	0
0.775	0.725	0.825	0.135	0	0	0	2	0.308872	0.636183	0.128457	0.244273	0.351714	0.183733	0.137467	0.066	0.307333	0.153333	0.09	0.0706667
0.75	0.675	0.925	0	0.135	0	0	4	0.308862	0.517747	0.438491	0	0.24812	0.339953	0.1068	0.072	0.0513333	0.25	0.0433333	0.117333
0.65	0.675	0.825	0	0	0	0.105	2	0.30885	0.290619	0.35487	0.419077	0.288294	0.191389	0.00653333	0.022	0.00333333	0.00133333	0.00266667	0.00333333
0.7	0.75	0.825	0	0	0	0.09	4	0.308847	0.085387	0.710539	0.162004	0.368555	0.217751	0.0068	0.00466667	0.0166667	0.00133333	0.00466667	0.00666667
0.675	0.65	0.95	0	-0.09	0	0	4	0.308845	0.350162	0.261255	0.361902	0.211485	0.359422	0.228933	0.194	0.256	0.14	0.326667	0.228
0.675	0.725	0.8	0	0	0	0.135	4	0.308831	0.329961	0.412731	0.190991	0.133157	0.477313	0.026	0.0326667	0.02	0.0226667	0.024	0.0306667
0.675	0.675	0.925	0.03	0	0	0	2	0.308806	0.152139	0.269056	0.268292	0.234486	0.620059	0.121467	0.185333	0.048	0.139333	0.0753333	0.159333
0.85	0.7	0.825	0.12	0	0	0	2	0.308793	0.501503	0.183115	0.461564	0.0730505	0.324731	0.0854667	0.0893333	0.161333	0.0926667	0.004	0.08
0.825	0.775	0.9	0	0	0	-0.105	2	0.308791	0.197842	0.237539	0.310822	0.285434	0.51232	0.145467	0.0986667	0.139333	0.284	0.110667	0.0946667
0.8	0.75	0.925	0	0.12	0	0	2	0.30877	0.404588	0.195534	0.254864	0.159107	0.529757	0.00106667	0.000666667	0.004	0	0.000666667	0
0.8	0.725	0.95	0	0	-0.105	0	4	0.308735	0.157063	0.221623	0.490973	0.427708	0.246306	0.132	0.0346667	0.19	0.135333	0.088	0.212
0.65	0.675	0.9	-0.15	0	0	0	4	0.308717	0.344391	0.139713	0.159192	0.477055	0.423236	0.240667	0.154	0.472	0.228	0.150667	0.198667
0.75	0.65	0.9	0	0	0	0.105	2	0.3087	0.321036	0.290422	0.252274	0.144947	0.534822	0.153067	0.168667	0.2	0.158667	0.0773333	0.160667
0.675	0.65	0.825	0	0	-0.045	0	4	0.308697	0.337814	0.462773	0.222719	0.163715	0.356464	0.130133	0.253333	0.155333	0.150667	0.0366667	0.0546667
0.875	0.7	0.875	0.135	0	0	0	2	0.308694	0.156584	0.252187	0.485899	0.359641	0.28916	0.1236	0.0386667	0.205333	0.192667	0.064	0.117333
0.75	0.7	0.95	-0.12	0	0	0	4	0.308682	0.346478	0.486172	0	0.342754	0.368007	0.22	0.228	0.175333	0.256667	0.215333	0.224667
0.775	0.75	0.825	0.135	0	0	0	2	0.308662	0.475543	0.241189	0.202165	0.196905	0.427509	0.140267	0.0986667	0.161333	0.151333	0.204667	0.0853333
0.8	0.7	0.875	0.045	0	0	0	2	0.30863	0.250347	0	0.336809	0.567125	0.388868	0.151467	0.0793333	0.25	0.218667	0.112	0.0973333
0.8	0.675	0.775	0.09	0	0	0	2	0.308617	0.296926	0.339559	0.482124	0.345732	0.0787423	0.00786667	0.00133333	0.00933333	0.0146667	0.000666667	0.0133333
0.775	0.75	0.85	0	0	0	-0.12	2	0.308607	0.232384	0.164559	0.257808	0.327361	0.560922	0.256267	0.206667	0.106667	0.273333	0.460667	0.234
0.925	0.65	0.95	0.105	0	0	0	2	0.308607	0	0.374734	0.489083	0.41027	0.268947	0.2	0.25	0.199333	0.192	0.145333	0.213333
0.675	0.7	0.875	0.12	0	0	0	4	0.308597	0.544032	0.233125	0.155484	0.277656	0.332689	0.098	0.0813333	0.168667	0.094	0.0293333	0.116667
0.7	0.65	0.95	0	0	0	0.045	4	0.308566	0.298545	0.119158	0.469001	0.27896	0.377166	0.119067	0.0726667	0.115333	0.153333	0.152	0.102
0.8	0.825	0.9	0	0.075	0	0	2	0.30856	0.270665	0.283839	0.298383	0.297868	0.392044	0	0	0	0	0	0
0.925	0.7	0.9	0.135	0	0	0	2	0.308558	0.276804	0.123859	0.471618	0.402474	0.268034	0.114	0.0493333	0.212667	0.192667	0.0766667	0.0386667
0.65	0.7	0.9	0	0	0	0.03	2	0.308554	0.39767	0.300874	0.510193	0.303066	0.0309676	0.108933	0.128	0.11	0.078	0.207333	0.0213333
0.675	0.75	0.9	0	0	0.03	0	2	0.308554	0.411393	0.267604	0.421011	0.317823	0.124937	0.300133	0.458667	0.35	0.0286667	0.324	0.339333
0.75	0.65	0.8	0	0	0	0.12	4	0.308534	0.21906	0.417921	0.384662	0.172456	0.348571	0.00933333	0.018	0.01	0.0106667	0.00133333	0.00666667
0.675	0.75	0.825	0	0.045	0	0	4	0.308512	0.361721	0.441744	0.296374	0.270507	0.172214	0.0146667	0.0346667	0.018	0.0126667	0.00133333	0.00666667
0.775	0.65	0.8	0	0.09	0	0	2	0.30848	0.345092	0.405987	0.341161	0.345844	0.104319	0.00986667	0.00466667	0.01	0.008	0.016	0.0106667
0.65	0.725	0.775	0.105	0	0	0	2	0.308469	0.350806	0.347578	0.461898	0.0818192	0.300242	0.0044	0.00133333	0.004	0.00666667	0.004	0.006
0.725	0.75	0.825	0	-0.09	0	0	4	0.308454	0.19762	0.219084	0.216847	0.645479	0.263241	0.0142667	0.004	0.00666667	0.008	0.00133333	0.0513333
0.75	0.65	0.925	0	0	0	0.15	2	0.308438	0.0716457	0.340991	0.599095	0.351159	0.179299	0.174933	0.092	0.238	0.192667	0.179333	0.172667
0.75	0.675	0.95	0	0.135	0	0	4	0.308431	0.379004	0.514011	0.169095	0.17058	0.309464	0.1584	0.188	0.179333	0.0213333	0.174667	0.228667
0.65	0.7	0.875	0.15	0	0	0	2	0.308429	0.574058	0.280237	0.457711	0	0.230141	0.151333	0.136667	0.132667	0.198	0.25	0.0393333
0.65	0.65	0.825	0	0	0	0.09	2	0.308421	0.292916	0.265504	0.447522	0.188703	0.347458	0.0132	0.004	0.00933333	0.00866667	0.00466667	0.0393333
0.775	0.7	0.925	0	0.03	0	0	4	0.308407	0.288905	0.136722	0.299278	0.326247	0.490885	0.199867	0.217333	0.234667	0.218667	0.177333	0.151333
0.775	0.7	0.925	0	0	0	-0.12	4	0.308388	0.460912	0.156965	0.29143	0.310817	0.321816	0.1724	0.170667	0.128667	0.218667	0.162667	0.181333
0.75	0.875	0.875	0	0	0	-0.06	2	0.308385	0.171067	0.196679	0.405678	0.32499	0.44351	0.00746667	0.006	0.000666667	0.03	0	0.000666667
0.75	0.7	0.9	0	0	0	-0.06	4	0.308378	0.265225	0.424123	0.56097	0.106388	0.185188	0.0718667	0.0773333	0.112	0.114	0.000666667	0.0553333
0.65	0.725	0.9	0	0	0	-0.15	4	0.308374	0.408959	0.0852518	0.595791	0.270966	0.180903	0.0782667	0.1	0.0113333	0.1	0.120667	0.0593333
0.75	0.675	0.925	0.09	0	0	0	4	0.308362	0.304366	0.509194	0.266179	0.394928	0.0671433	0.141067	0.144	0.127333	0.227333	0.155333	0.0513333
0.65	0.65	0.9	0	0	0	-0.045	4	0.308356	0.309233	0.348159	0.349561	0.20396	0.330866	0.1364	0.225333	0.109333	0.203333	0.0386667	0.105333
0.75	0.725	0.95	0	0	-0.03	0	4	0.308356	0.256914	0.448817	0.275731	0.108114	0.452203	0.0804	0.0633333	0.214667	0.06	0.00866667	0.0553333
0.75	0.75	0.825	0	0	0	-0.03	4	0.308331	0.232698	0.210067	0.614898	0.329243	0.154749	0.000266667	0	0.000666667	0	0	0.000666667
0.7	0.675	0.8	0.105	0	0	0	2	0.308312	0.233267	0.266061	0.202557	0.26596	0.573716	0.0238667	0.0213333	0.0106667	0.0133333	0.0333333	0.0406667
0.775	0.725	0.775	0.09	0	0	0	2	0.30831	0.411737	0.433671	0.237435	0.148467	0.310239	0.0561333	0.0646667	0.0693333	0.058	0.0346667	0.054
0.65	0.725	0.925	0	0	0	-0.135	4	0.308306	0.245361	0.241798	0.286488	0.230451	0.537434	0.0946667	0.0766667	0.107333	0.0353333	0.0806667	0.173333
0.65	0.7	0.875	0	-0.135	0	0	4	0.308299	0.233579	0.550789	0.298158	0.22413	0.234841	0.0789333	0.0706667	0.106667	0.101333	0.076	0.04
0.7	0.725	0.925	0	0.015	0	0	4	0.308287	0.0567851	0.295999	0.490608	0.587681	0.11036	0.0802667	0.008	0.0626667	0.13	0.199333	0.00133333
0.7	0.725	0.85	0	0	0.03	0	4	0.308261	0.339276	0.563596	0.131557	0.281278	0.225599	0.0144	0.00533333	0.004	0.002	0.006	0.0546667
0.7	0.825	0.825	0	0	0	-0.06	2	0.308216	0.475262	0.0736906	0.115851	0.449081	0.427192	0.384	0.25	0.364	0.563333	0.395333	0.347333
0.675	0.65	0.95	0	0	0	0.105	4	0.30821	0	0.343071	0.11356	0.43185	0.65257	0.188933	0.255333	0.257333	0.0726667	0.183333	0.176
0.825	0.7	0.925	0.075	0	0	0	2	0.308194	0.399028	0.454711	0	0.225122	0.46211	0.195333	0.192667	0.198667	0.25	0.152667	0.182667
0.65	0.725	0.775	0.015	0	0	0	2	0.308186	0.444447	0.223192	0.169572	0.302993	0.400725	0.00906667	0.0146667	0.014	0.00466667	0.00933333	0.00266667
0.85	0.725	0.95	0.105	0	0	0	2	0.308185	0.511752	0.172959	0.559904	0.106251	0.190062	0.0898667	0.152	0.086	0.168667	0.00266667	0.04
0.925	0.65	0.875	0.135	0	0	0	2	0.308153	0.324464	0.158101	0.334875	0.503347	0.219977	0.173067	0.174667	0.234	0.213333	0.112	0.131333
0.7	0.925	0.925	-0.135	0	0	0	4	0.308135	0.109519	0.442794	0.231324	0.235913	0.521126	0.1684	0.104667	0.129333	0.212667	0.238667	0.156667
0.65	0.7	0.9	0	0.06	0	0	4	0.308086	0.515669	0.135561	0.406083	0.196537	0.28658	0.125867	0.169333	0.046	0.140667	0.101333	0.172
0.65	0.675	0.9	0.06	0	0	0	2	0.308084	0	0.519483	0.315037	0.561944	0.143955	0.176133	0.254667	0.132667	0.0953333	0.178	0.22
0.75	0.75	0.85	0	0	0.03	0	4	0.308011	0.150472	0.206765	0.294892	0.406678	0.481248	0.0004	0	0	0	0.002	0
0.65	0.7	0.95	0	-0.03	0	0	4	0.307994	0.417489	0.198948	0.272538	0.236717	0.414277	0.192267	0.174667	0.203333	0.208667	0.165333	0.209333
0.775	0.775	0.9	0	0	0	-0.06	2	0.307979	0.19972	0.119502	0.355436	0.389498	0.47574	0	0	0	0	0	0
0.75	0.675	0.825	0	0	0.015	0	2	0.307965	0.235443	0.211901	0.484333	0.417531	0.190616	0.0812	0.008	0.00533333	0.219333	0.160667	0.0126667
0.775	0.75	0.85	0	0	0	-0.135	2	0.307951	0.318585	0.0428047	0.291081	0.3352	0.552084	0.454133	0.394667	0.691333	0.402	0.453333	0.329333
0.725	0.75	0.95	0	0	0.15	0	4	0.307951	0.275679	0.463587	0.090508	0.327573	0.382407	0.115333	0.207333	0.304667	0.00266667	0.002	0.06
0.725	0.925	0.875	0	0	-0.06	0	4	0.307893	0.298642	0.251011	0.468611	0.234206	0.286995	0.156	0.119333	0.202	0.217333	0.0926667	0.148667
0.725	0.675	0.9	0	0	0	0.12	4	0.307886	0.103878	0.422136	0.222395	0.42821	0.362811	0.0917333	0.056	0.106	0.0293333	0.182	0.0853333
0.675	0.725	0.8	0	0	0	0.105	4	0.307884	0.336234	0.26607	0.318324	0.338772	0.280019	0.0261333	0.0306667	0.016	0.0393333	0.0226667	0.022
0.8	0.85	0.875	0	0.15	0	0	2	0.307873	0.246342	0.281511	0.346699	0.165497	0.499314	0.000133333	0	0	0.000666667	0	0
0.8	0.725	0.85	0.105	0	0	0	2	0.307854	0.264224	0.154248	0.295361	0.486645	0.338795	0.0414667	0.042	0.0206667	0.0366667	0.06	0.048
0.75	0.825	0.925	0	0	0	-0.06	2	0.307846	0	0.0788982	0.468762	0.480181	0.511388	0.0513333	0.255333	0	0.000666667	0.000666667	0
0.65	0.675	0.925	0	-0.03	0	0	4	0.307839	0.431579	0.326706	0.300563	0.307753	0.172594	0.170267	0.102	0.116	0.206667	0.214667	0.212
0.7	0.925	0.95	0.015	0	0	0	4	0.307817	0.472538	0.382962	0.160199	0.411647	0.111741	0.195733	0.214	0.252	0.0726667	0.198	0.242
0.8	0.95	0.85	0	0.12	0	0	2	0.307811	0.308131	0.272912	0.174774	0.277398	0.505841	0	0	0	0	0	0
0.725	0.9	0.9	0	0	0	-0.15	2	0.307804	0.20542	0.194745	0.547005	0.441575	0.150275	0.278533	0.308667	0.204667	0.14	0.278667	0.460667
0.8	0.675	0.825	0.135	0	0	0	2	0.307785	0.530784	0.176419	0.267555	0.136789	0.427379	0.144533	0.024	0.122667	0.307333	0.168	0.100667
0.775	0.675	0.95	0	0	0	0.12	2	0.307773	0.390593	0.486745	0.18233	0.322185	0.157011	0.2032	0.202667	0.183333	0.248667	0.202	0.179333
0.75	0.725	0.875	0	0	0.075	0	4	0.307751	0.473735	0.300946	0.176451	0.29489	0.292733	0.0004	0	0.00133333	0	0	0.000666667
0.675	0.65	0.925	0.075	0	0	0	4	0.307749	0.332343	0.259543	0.413845	0.31147	0.221542	0.200133	0.177333	0.225333	0.208667	0.174	0.215333
0.85	0.65	0.9	0.09	0	0	0	2	0.307722	0	0.429923	0.322618	0.462448	0.323619	0.2188	0.25	0.208	0.218667	0.198	0.219333
0.75	0.65	0.825	0	0	-0.03	0	4	0.307714	0.320085	0.128048	0.67388	0.209992	0.206566	0.052	0.0626667	0.002	0.112	0.0306667	0.0526667
0.675	0.65	0.95	0	-0.03	0	0	4	0.30771	0.398044	0.274242	0.264589	0.221728	0.379947	0.1896	0.224667	0.184	0.16	0.227333	0.152
0.65	0.675	0.875	0	0	0	0.015	2	0.307697	0.182302	0.364193	0.48486	0.306584	0.200545	0.0993333	0.054	0.106667	0.188	0.078	0.07
0.775	0.675	0.8	0.015	0	0	0	2	0.307686	0.201121	0.35992	0.278971	0.385328	0.313089	0.000933333	0.00266667	0.000666667	0	0.00133333	0
0.7	0.675	0.825	0	0	-0.09	0	4	0.307677	0.484613	0.198529	0.226202	0.259981	0.369062	0.148267	0.203333	0.278667	0.066	0.092	0.101333
0.675	0.7	0.825	0	0	-0.135	0	4	0.307677	0.350874	0.179674	0.36208	0.385781	0.259976	0.194533	0.242	0.0506667	0.334667	0.212	0.133333
0.825	0.65	0.925	0.135	0	0	0	2	0.307652	0.581626	0	0.405165	0.30695	0.24452	0.198	0.21	0.25	0.182	0.226667	0.121333
0.725	0.65	0.95	0.03	0	0	0	4	0.307627	0.24668	0.284708	0.434816	0.231924	0.340008	0.1432	0.181333	0.138	0.120667	0.157333	0.118667
0.75	0.925	0.9	0	0	0	-0.03	4	0.30762	0.244377	0.235636	0.255597	0.451283	0.351205	0.1572	0.114	0.155333	0.163333	0.194	0.159333
0.65	0.75	0.95	0.09	0	0	0	2	0.307605	0.222536	0.0531153	0.724604	0.537769	0	0.13	0.0346667	0.008	0.160667	0.192667	0.254
0.675	0.75	0.8	0	0	0	-0.09	4	0.307585	0.513729	0.0864459	0.516357	0.210061	0.211332	0.0217333	0.022	0.0146667	0.034	0.0173333	0.0206667
0.65	0.7	0.9	0	0	0	0	2	0.307581	0.26781	0.568543	0.2849	0.10294	0.313714	0.1252	0.244667	0.165333	0.0833333	0.026	0.106667
0.65	0.7	0.9	0	0	0	0	4	0.307581	0.26781	0.568543	0.2849	0.10294	0.313714	0.1252	0.244667	0.165333	0.0833333	0.026	0.106667
0.7	0.65	0.825	0.105	0	0	0	4	0.307579	0.283799	0.36214	0.365499	0.0672092	0.45925	0.0130667	0.012	0.00666667	0.00266667	0.04	0.004
0.775	0.7	0.825	0.06	0	0	0	2	0.307562	0.297924	0.576723	0.357724	0.0901811	0.215259	0.0664	0.0433333	0.159333	0.114667	0.0146667	0
0.675	0.65	0.95	0	0	0	0.03	2	0.307559	0.529319	0.488712	0.119519	0.258346	0.1419	0.211867	0.190667	0.194667	0.246667	0.213333	0.214
0.95	0.65	0.925	0.09	0	0	0	2	0.307549	0.178815	0.268639	0.282013	0.459212	0.349068	0.1536	0.164667	0.171333	0.141333	0.129333	0.161333
0.65	0.675	0.925	0	0	0	0.075	2	0.307526	0.146197	0.519872	0.192792	0.379842	0.298927	0.1656	0.0826667	0.152	0.17	0.176	0.247333
0.65	0.775	0.8	0	0	0	-0.03	2	0.307519	0.0154117	0.0575274	1.38122	0.0410562	0.0423761	0.417067	0.595333	0.357333	0.239333	0.408	0.485333
0.65	0.65	0.95	0	0	0	0.03	4	0.307513	0.295919	0.479412	0	0.315021	0.44721	0.2048	0.217333	0.134667	0.253333	0.219333	0.199333
0.65	0.725	0.925	0	0	-0.03	0	4	0.307504	0.307807	0.132584	0.41272	0.530707	0.1537	0.0832	0.0433333	0.0913333	0.114	0.150667	0.0166667
0.65	0.65	0.85	0	0	0	-0.03	2	0.307499	0.390814	0.249379	0.322549	0.318693	0.256059	0.148267	0.124	0.145333	0.0713333	0.118	0.282667
0.8	0.775	0.925	0	0	0	-0.09	2	0.30745	0.261336	0.1473	0.2217	0.262633	0.644283	0.0141333	0	0	0.000666667	0.000666667	0.0693333
0.775	0.675	0.875	0	0	0	0.045	2	0.307428	0.381763	0.232744	0.363635	0.305131	0.253866	0.1164	0.11	0.126667	0.154667	0.0926667	0.098
0.75	0.75	0.8	0	0	-0.045	0	4	0.307426	0.153095	0.095858	0.375137	0.223553	0.689487	0.0004	0.000666667	0	0	0.000666667	0.000666667
0.775	0.65	0.95	0	0	0.03	0	4	0.307335	0.348849	0.412937	0.397498	0.220923	0.156467	0.172933	0.178667	0.166667	0.164	0.200667	0.154667
0.7	0.675	0.825	0	0	0	-0.03	2	0.307328	0.270034	0	0.511585	0.00265529	0.752367	0.6144	0.639333	0.829333	0.469333	0.778667	0.355333
0.925	0.675	0.95	0.15	0	0	0	2	0.307327	0.338064	0.4298	0	0.202822	0.565948	0.2052	0.208	0.201333	0.25	0.2	0.166667
0.65	0.725	0.95	0	-0.03	0	0	4	0.307322	0.382567	0.286305	0.672979	0.0864051	0.108354	0.0582667	0.0513333	0.0506667	0.168667	0.006	0.0146667
0.65	0.65	0.875	0	0	0	0.09	2	0.307301	0.50537	0.10033	0.323477	0.353391	0.253939	0.116667	0.129333	0.0573333	0.076	0.223333	0.0973333
0.7	0.75	0.825	-0.075	0	0	0	4	0.307234	0.223581	0.192833	0.313149	0.633553	0.173055	0.0354667	0.00466667	0.0413333	0.002	0.00333333	0.126
0.725	0.9	0.9	0	0	0	-0.12	2	0.307215	0.166417	0.108189	0.261119	0.499438	0.50091	0.236933	0.152	0.300667	0.338	0.197333	0.196667
0.65	0.65	0.925	-0.12	0	0	0	4	0.307211	0.492885	0.274561	0.235927	0.149791	0.382894	0.178	0.218	0.166	0.231333	0.112667	0.162
0.8	0.675	0.875	0.09	0	0	0	2	0.307207	0.588066	0	0	0.500471	0.4475	0.216667	0.16	0.25	0.25	0.21	0.213333
0.725	0.65	0.775	0	0	0	0.045	2	0.307169	0.433128	0.286968	0.205112	0.258444	0.352193	0.0258667	0.0306667	0.0346667	0.02	0.0226667	0.0213333
0.65	0.7	0.9	0	0	0	0.045	2	0.30715	0.266491	0.273239	0.311764	0.283307	0.400949	0.136267	0.120667	0.072	0.166	0.179333	0.143333
0.7	0.675	0.9	0	0	0	0.135	2	0.307111	0.215984	0.386688	0.130109	0.473933	0.328841	0.105867	0.0846667	0.104	0.018	0.162667	0.16
0.675	0.85	0.85	0	0	0	-0.09	2	0.307108	0.0975992	0.0553363	0.385197	0.483807	0.513603	0.2092	0.268667	0.278	0.135333	0.146667	0.217333
0.7	0.725	0.925	0	0	0	-0.075	2	0.307093	0.483371	0.100528	0.0616313	0.56014	0.329795	0.4372	0.368	0.316667	0.595333	0.362667	0.543333
0.825	0.825	0.925	0	0	0	-0.105	2	0.307082	0.160227	0.185213	0.202458	0.448061	0.539453	0.0742667	0.034	0.0493333	0.105333	0.114	0.0686667
0.75	0.725	0.9	0	0.06	0	0	4	0.307077	0.319584	0.420602	0.150646	0.30146	0.343094	0.0349333	0.026	0.0613333	0.0133333	0.0346667	0.0393333
0.65	0.7	0.95	0	0	0.03	0	4	0.307073	0.353791	0.180656	0.182024	0.414179	0.404714	0.0776	0.0706667	0.0433333	0.044	0.118667	0.111333
0.675	0.875	0.8	0	0	0	-0.03	2	0.307055	0.614152	0.371266	0.291363	0.0967306	0.161765	0.193333	0.124	0.076	0.290667	0.254667	0.221333
0.65	0.7	0.925	0	0	0	0.105	2	0.307055	0.216534	0.35064	0.15091	0.337417	0.479773	0.116	0.0533333	0.121333	0.092	0.19	0.123333
0.65	0.925	0.95	0	0.045	0	0	2	0.307032	0.147218	0.243695	0.301531	0.445961	0.396753	0.0052	0.00266667	0.00866667	0.00533333	0.00866667	0.000666667
0.65	0.725	0.925	0	0	0.15	0	4	0.306982	0.275004	0.360943	0.24052	0.361974	0.29647	0.00973333	0.00533333	0.0106667	0.0106667	0.006	0.016
0.75	0.7	0.825	0	0.015	0	0	4	0.306975	0.241651	0.162981	0.648506	0.32987	0.151869	0.00173333	0	0.00533333	0.00266667	0.000666667	0
0.7	0.675	0.9	0.09	0	0	0	4	0.306947	0.213291	0.368678	0.406055	0.271039	0.275673	0.1524	0.134667	0.142	0.22	0.154	0.111333
0.65	0.675	0.95	0	0	0	0.15	4	0.306935	0.487095	0.132348	0.24373	0.353698	0.317805	0.1384	0.161333	0.241333	0.0446667	0.178	0.0666667
0.725	0.675	0.775	0	0	0.03	0	2	0.306925	0.372938	0.350452	0.317419	0.175419	0.318398	0.0585333	0.0226667	0.0293333	0.0253333	0.192667	0.0226667
0.75	0.875	0.875	0	0	0	0.09	2	0.306909	0.294448	0.184109	0.396684	0.370475	0.288828	0.00146667	0	0.00133333	0.00133333	0.002	0.00266667
0.7	0.675	0.95	0	0.12	0	0	4	0.306903	0.0906084	0.282881	0.594092	0.156099	0.410835	0.133067	0.078	0.147333	0.188	0.158667	0.0933333
0.925	0.65	0.825	0.135	0	0	0	2	0.306885	0.224612	0.301057	0.413839	0.253323	0.341594	0.0817333	0.0686667	0.0826667	0.124	0.0846667	0.0486667
0.65	0.675	0.75	0	0.15	0	0	2	0.306856	0.177441	0.347223	0.349662	0.244445	0.41551	0.0114667	0.0153333	0.02	0.00666667	0.004	0.0113333
0.725	0.725	0.925	0.03	0	0	0	2	0.306856	0.102513	0.275481	0.136822	0.588274	0.431191	0.1124	0.0613333	0.0686667	0.202	0.15	0.08
0.7	0.725	0.775	0	0.09	0	0	4	0.30685	0.138445	0.316211	0.336002	0.287992	0.455598	0.0350667	0.02	0.0313333	0.0373333	0.04	0.0466667
0.8	0.65	0.9	0.135	0	0	0	4	0.306847	0.377127	0.382851	0.383841	0.365044	0.0253716	0.1784	0.209333	0.144	0.184	0.175333	0.179333
0.7	0.7	0.9	0	0	-0.075	0	4	0.306838	0.193089	0.300176	0.492733	0.152304	0.395888	0.219067	0.360667	0.169333	0.202	0.154	0.209333
0.775	0.725	0.925	0	0	0	-0.075	2	0.306797	0.416993	0.126996	0.126403	0.333125	0.530469	0.185067	0.0826667	0.178667	0.198	0.27	0.196
0.7	0.675	0.925	0.12	0	0	0	2	0.306794	0.392062	0	0.154854	0.626161	0.360893	0.193867	0.164	0.25	0.255333	0.198667	0.101333
0.65	0.725	0.95	0	0	0	0.015	4	0.306782	0.244571	0.251425	0.589136	0.138367	0.310411	0.0785333	0.0526667	0.0733333	0.128667	0.00533333	0.132667
0.725	0.65	0.9	0	0.12	0	0	4	0.306776	0.40343	0.506708	0.268055	0.272492	0.0831964	0.1068	0.0913333	0.167333	0.0946667	0.125333	0.0553333
0.7	0.7	0.95	0	0	0	0.06	2	0.30677	0.42234	0.160192	0.351512	0.506292	0.093516	0.0954667	0.192667	0.038	0.102667	0.132667	0.0113333
0.65	0.75	0.825	0	0	0	-0.075	4	0.306741	0.393269	0.16346	0.387744	0.341394	0.24784	0.00453333	0.004	0.00666667	0.008	0.002	0.002
0.75	0.7	0.95	0	0	0	0.15	4	0.306736	0.132852	0.345707	0.227344	0.30701	0.520769	0.117733	0.0206667	0.164667	0.186	0.0846667	0.132667
0.75	0.7	0.8	0	-0.075	0	0	4	0.306726	0.323474	0.362931	0.381496	0.228474	0.237256	0.0048	0.0113333	0.002	0.002	0.00266667	0.006
0.75	0.775	0.825	0	0.12	0	0	4	0.306702	0.182703	0.433183	0.339366	0.128489	0.44977	0.000533333	0	0.00266667	0	0	0
0.7	0.8	0.9	0	0	0	-0.06	2	0.306697	0.154696	0.0828331	0.456663	0.450659	0.388636	0.1272	0.199333	0.0886667	0.064	0.126	0.158
0.675	0.85	0.65	0	0	0	0.015	4	0.306696	0.455621	0.582156	0.160111	0.201411	0.134184	0.00533333	0.004	0.002	0.006	0.00866667	0.006
0.825	0.75	0.95	0	0	0	-0.09	2	0.306675	0.276575	0.144758	0.187545	0.291858	0.632641	0.0477333	0.0753333	0.00133333	0.074	0.0166667	0.0713333
0.75	0.675	0.8	0.12	0	0	0	2	0.306658	0.0761307	0.330109	0.424167	0.389836	0.313049	0.303067	0.633333	0.296	0.124	0.195333	0.266667
0.675	0.65	0.95	0	0	0	-0.12	4	0.306621	0.469779	0	0.645684	0.0732959	0.344346	0.2364	0.198667	0.256	0.207333	0.253333	0.266667
0.65	0.7	0.925	0	-0.015	0	0	4	0.306578	0.442265	0.215154	0.0916851	0.468737	0.31505	0.0985333	0.144	0.056	0.0513333	0.156667	0.0846667
0.75	0.75	0.775	0	0	0	-0.03	2	0.306568	0.272101	0.28244	0.314879	0.256414	0.407006	0.0872	0.0753333	0.0973333	0.096	0.0986667	0.0686667
0.7	0.65	0.875	0	0	0	-0.03	2	0.306566	0.223347	0.416908	0.261214	0.450132	0.181231	0.3044	0.482667	0.208667	0.244667	0.19	0.396
0.75	0.725	0.775	0.15	0	0	0	2	0.306542	0.25955	0.340182	0.402872	0.213629	0.316474	0.143733	0.211333	0.158667	0.0886667	0.114667	0.145333
0.65	0.725	0.9	0.06	0	0	0	2	0.306517	0.312213	0.395176	0.583832	0	0.241364	0.160933	0.042	0.192667	0.127333	0.252667	0.19
0.8	0.65	0.9	0.075	0	0	0	4	0.306512	0.130406	0.38432	0.252211	0.295476	0.470148	0.182267	0.228	0.146667	0.221333	0.147333	0.168
0.65	0.725	0.95	0	0.15	0	0	4	0.306504	0.160186	0.521558	0.24834	0.274657	0.327779	0.113733	0.0293333	0.125333	0.239333	0.104	0.0706667
0.775	0.7	0.925	0	0	0	-0.06	4	0.306488	0.367742	0.312188	0.206627	0.265021	0.380862	0.1984	0.169333	0.19	0.228	0.205333	0.199333
0.65	0.7	0.95	0	0.045	0	0	4	0.306487	0.428717	0.234836	0.32169	0.280514	0.266679	0.159867	0.178667	0.156	0.0573333	0.224	0.183333
0.75	0.725	0.95	0.075	0	0	0	4	0.306484	0.224713	0.544606	0.29734	0.0899456	0.375816	0.0734667	0.0353333	0.184	0.0566667	0.018	0.0733333
0.675	0.675	0.95	0	0	0	0.045	4	0.306467	0.471558	0.449502	0.379178	0.232098	0	0.2212	0.186667	0.208667	0.22	0.224	0.266667
0.675	0.675	0.75	0	0.135	0	0	2	0.306444	0.370427	0.187431	0.311093	0.502609	0.160659	0.0154667	0.0166667	0.012	0.012	0.0146667	0.022
0.675	0.65	0.875	0	0	0	-0.015	2	0.30641	0.19429	0.302579	0.311623	0.191472	0.532083	0.1268	0.0746667	0.136667	0.086	0.032	0.304667
0.725	0.675	0.825	0	0	0	-0.015	2	0.306399	0.169805	0	0.841216	0.453423	0.0675524	0.523867	0.688	0.740667	0.375333	0.55	0.265333
0.75	0.925	0.825	0	0	0	-0.075	2	0.306393	0.267792	0.235158	0.345853	0.30193	0.381231	0.1684	0.0953333	0.168667	0.119333	0.313333	0.145333
0.825	0.75	0.925	0	0	-0.12	0	4	0.306384	0.214485	0.319787	0.386185	0.420959	0.190504	0.0868	0.038	0.0946667	0.17	0.0886667	0.0426667
0.775	0.675	0.875	0	0	0	0.09	4	0.30637	0.44522	0.13298	0.23772	0.272293	0.443638	0.178133	0.172667	0.208667	0.184	0.178667	0.146667
0.75	0.7	0.95	0	0	0	-0.12	4	0.30636	0.222966	0.218558	0.548125	0.383695	0.158455	0.139067	0.132667	0.228667	0.204	0.122667	0.00733333
0.8	0.75	0.95	0	0.135	0	0	2	0.306357	0.352908	0.133587	0.284333	0.251958	0.509001	0.00106667	0.002	0	0	0.000666667	0.00266667
0.725	0.75	0.875	0	0	0	-0.03	2	0.306346	0.247799	0.0976956	0.400083	0.429876	0.356275	0.158133	0.266667	0.121333	0.110667	0.0993333	0.192667
0.75	0.925	0.925	0	0.045	0	0	2	0.306335	0.287522	0.0797054	0.351983	0.313561	0.498904	0.00106667	0.00133333	0	0	0.002	0.002
0.925	0.7	0.9	0.15	0	0	0	2	0.306328	0.388016	0.146159	0.252856	0.345582	0.399029	0.178933	0.149333	0.164	0.157333	0.214667	0.209333
0.75	0.75	0.8	0.03	0	0	0	4	0.306322	0.0510884	0.264032	0.246364	0.407617	0.562512	0.000666667	0.000666667	0.000666667	0	0.002	0
0.95	0.825	0.725	0.15	0	0	0	2	0.306318	0.217675	0.426866	0.292633	0.165374	0.429041	0.0008	0.000666667	0	0	0.000666667	0.00266667
0.675	0.725	0.825	0.06	0	0	0	4	0.306312	0.340651	0.473358	0.211564	0.321049	0.184937	0.0116	0.00133333	0.0113333	0.00266667	0.04	0.00266667
0.675	0.65	0.9	0.12	0	0	0	4	0.306304	0.131187	0.362016	0.219523	0.378225	0.440569	0.156267	0.222	0.206667	0.0893333	0.0833333	0.18
0.75	0.775	0.875	0	0.015	0	0	2	0.306293	0.0609238	0.150244	0.343077	0.381421	0.5958	0.000266667	0	0	0.000666667	0.000666667	0
0.75	0.75	0.8	0	0	0.03	0	4	0.306289	0.241505	0.386082	0.290414	0.352649	0.260795	0.0012	0.002	0.000666667	0.000666667	0.002	0.000666667
0.65	0.725	0.875	0	0	0	0.105	2	0.306255	0.153325	0.339994	0.237452	0.338741	0.461763	0.0464	0.004	0.136667	0.0233333	0.000666667	0.0673333
0.75	0.7	0.9	0	0	0	0.15	2	0.306232	0.327687	0.366187	0.339381	0.165417	0.332486	0.1892	0.139333	0.192667	0.252667	0.169333	0.192
0.875	0.65	0.825	0.135	0	0	0	2	0.306228	0.263776	0.309586	0.325648	0.256471	0.37566	0.137733	0.18	0.127333	0.138	0.127333	0.116
0.7	0.7	0.775	0.03	0	0	0	2	0.306221	0.16792	0.317893	0.343114	0.26549	0.436688	0.0505333	0.044	0.0386667	0.062	0.0393333	0.0686667
0.75	0.725	0.95	0	0	0	0.15	2	0.306218	0.0931515	0.238687	0.615056	0.304203	0.279993	0.0381333	0.0613333	0	0.042	0.044	0.0433333
0.725	0.675	0.875	0	0	-0.06	0	4	0.306201	0.527938	0.33343	0.16046	0.236496	0.272681	0.143867	0.195333	0.215333	0.0313333	0.142	0.135333
0.725	0.65	0.95	0	0	0	0.045	4	0.306193	0.247031	0.363054	0.394947	0.312112	0.21382	0.139733	0.176	0.078	0.148667	0.164667	0.131333
0.7	0.675	0.95	0.015	0	0	0	4	0.306172	0.207374	0.297956	0.516789	0	0.508741	0.2748	0.490667	0.210667	0.191333	0.257333	0.224
0.75	0.65	0.8	0	-0.015	0	0	2	0.306145	0.156329	0.266952	0.31503	0.507289	0.285123	0.0342667	0.0553333	0.05	0.044	0.02	0.002
0.65	0.725	0.775	0.045	0	0	0	4	0.306111	0.520454	0.108721	0.352465	0.325886	0.223031	0.00626667	0.00733333	0.00666667	0.00666667	0.00466667	0.006
0.775	0.75	0.8	0	0.12	0	0	2	0.306076	0.287577	0.391767	0.257198	0.203497	0.390343	0.000666667	0.002	0	0	0	0.00133333
0.65	0.825	0.875	0	0	0	-0.045	2	0.306065	0.250737	0.108145	0.366913	0.397826	0.406702	0.0393333	0.0306667	0.0313333	0.088	0.012	0.0346667
0.75	0.675	0.9	-0.135	0	0	0	4	0.30606	0.268714	0.316705	0.323282	0.393634	0.227963	0.228133	0.245333	0.227333	0.215333	0.214667	0.238
0.675	0.65	0.9	0.03	0	0	0	2	0.306004	0	0.177812	0.486446	0.261314	0.604449	0.2036	0.253333	0.24	0.14	0.195333	0.189333
0.85	0.8	0.95	0	0	0	-0.105	2	0.305997	0.21382	0.168957	0.325515	0.290918	0.530775	0.1	0.140667	0.114667	0.107333	0.0633333	0.074
0.725	0.675	0.875	0	0	0	0.075	2	0.305981	0.378733	0.470861	0.24592	0.19843	0.235959	0.072	0.117333	0.132667	0.0353333	0.036	0.0386667
0.8	0.675	0.85	0.03	0	0	0	2	0.305943	0.211455	0.367176	0.26477	0.280313	0.406003	0.0626667	0.0773333	0.0833333	0.0693333	0.0313333	0.052
0.775	0.7	0.9	0	-0.06	0	0	4	0.305912	0.348888	0.310892	0.311473	0.203055	0.35525	0.0785333	0.068	0.086	0.144667	0.0426667	0.0513333
0.675	0.7	0.9	0.15	0	0	0	4	0.305909	0.2832	0.26058	0.384072	0.107051	0.494642	0.137067	0.0806667	0.306	0.197333	0.00266667	0.0986667
0.725	0.65	0.925	0	-0.135	0	0	4	0.305891	0.245224	0.217513	0.459488	0.254991	0.352241	0.1876	0.208	0.208667	0.184	0.110667	0.226667
0.8	0.8	0.9	0.135	0	0	0	2	0.305859	0.0765238	0	0.174313	0.531182	0.747276	0.153067	0.0826667	0.292	0.048	0.142	0.200667
0.675	0.9	0.85	0	0	-0.15	0	4	0.305847	0.351352	0.360534	0.157854	0.339367	0.320125	0.191867	0.206	0.194	0.267333	0.176667	0.115333
0.75	0.65	0.95	0.045	0	0	0	4	0.305837	0.462081	0	0.46311	0.314494	0.289499	0.214933	0.196	0.250667	0.170667	0.231333	0.226
0.675	0.925	0.925	-0.045	0	0	0	4	0.305824	0.360221	0.252454	0.346424	0.330854	0.239168	0.1864	0.174667	0.227333	0.142	0.248667	0.139333
0.675	0.7	0.875	0	0.015	0	0	4	0.30582	0.451289	0.507085	0.29913	0.0763277	0.195269	0.0718667	0.106	0.145333	0.0686667	0.0146667	0.0246667
0.675	0.725	0.825	0.045	0	0	0	4	0.305819	0.41033	0.378326	0.15071	0.200651	0.389078	0.0122667	0.00133333	0.00533333	0	0.00266667	0.052
0.775	0.725	0.95	0.09	0	0	0	4	0.305812	0.0285783	0.216084	0.545996	0.460099	0.278303	0.0557333	0.000666667	0.101333	0.0773333	0.0746667	0.0246667
0.75	0.65	0.9	0	0	0	0.045	2	0.305795	0.215839	0.562844	0.276236	0.474057	0	0.1424	0.02	0.156667	0.117333	0.168	0.25
0.675	0.675	0.825	0	0.105	0	0	4	0.305785	0.155906	0.190275	0.281322	0.4609	0.440519	0.0422667	0.00666667	0.0733333	0.0813333	0.00933333	0.0406667
0.75	0.725	0.95	0	0	-0.045	0	4	0.305779	0.471346	0.10275	0	0.322556	0.63224	0.1088	0.0633333	0.0673333	0.25	0.036	0.127333
0.8	0.9	0.75	0.06	0	0	0	2	0.305771	0.417376	0.0135602	0.336545	0.510037	0.251337	0.0958667	0.0526667	0.154667	0.0613333	0.0993333	0.111333
0.75	0.75	0.825	0.075	0	0	0	2	0.305762	0.416571	0.446908	0.261814	0.261676	0.141842	0.0688	0.121333	0.044	0.0566667	0.0966667	0.0253333
0.65	0.675	0.875	0	0	0	-0.015	2	0.305752	0.273372	0.187473	0.466889	0.199266	0.401759	0.106133	0.131333	0.0553333	0.136	0.0906667	0.117333
0.725	0.7	0.775	0	0	-0.135	0	4	0.305744	0.0626353	0.402845	0.0695512	0.68816	0.30553	0.299067	0.743333	0.00533333	0.691333	0.0393333	0.016
0.75	0.7	0.95	0	0.06	0	0	4	0.305714	0.18664	0.393054	0.370114	0.578763	0	0.1552	0.105333	0.0993333	0.133333	0.186667	0.251333
0.725	0.65	0.95	0	0	0	0.075	2	0.305701	0.277845	0.44339	0.148268	0.407488	0.251516	0.126533	0.108667	0.148667	0.110667	0.207333	0.0573333
0.7	0.725	0.8	0	0	0	0.15	4	0.305701	0.301764	0.286356	0.194407	0.453525	0.292452	0.0417333	0.0246667	0.0513333	0.0813333	0.0253333	0.026
0.725	0.65	0.95	0	0.06	0	0	4	0.3057	0.327879	0.2698	0.47653	0.241447	0.212843	0.157467	0.173333	0.159333	0.123333	0.179333	0.152
0.9	0.65	0.925	0.135	0	0	0	2	0.30569	0.420752	0.552474	0	0.173598	0.381626	0.196133	0.21	0.150667	0.25	0.162667	0.207333
0.775	0.725	0.925	0	0	0	-0.105	2	0.305685	0.587879	0.00548555	0.128832	0.28817	0.51806	0.342533	0.336667	0.537333	0.374	0.274667	0.19
0.675	0.65	0.95	0	0	0	0.03	4	0.305668	0.292664	0.140578	0.552466	0.381653	0.160979	0.212133	0.298667	0.234667	0.146667	0.234	0.146667
0.75	0.675	0.95	-0.075	0	0	0	4	0.305665	0	0.207848	0.35953	0.384494	0.576454	0.218267	0.251333	0.238667	0.206	0.203333	0.192
0.725	0.725	0.8	0	0	0.045	0	2	0.305662	0.452098	0.618486	0.289568	0.116821	0.0513338	0.107333	0.0993333	0.0406667	0.101333	0.15	0.145333
0.8	0.725	0.9	0.135	0	0	0	2	0.305649	0.573347	0.498945	0.20983	0.0269012	0.219224	0.152933	0.222667	0.189333	0.181333	0.0953333	0.076
0.8	0.8	0.875	0	0	0	-0.15	2	0.305648	0.179757	0.233072	0.100888	0.39165	0.622876	0.439733	0.352	0.544	0.646	0.356	0.300667
0.775	0.85	0.875	0	0	0	-0.135	2	0.305643	0.20434	0.146219	0.267894	0.439209	0.470552	0.0938667	0.0173333	0.078	0.076	0.197333	0.100667
0.8	0.65	0.9	0.03	0	0	0	2	0.305624	0.375194	0.294958	0	0.337865	0.520104	0.1956	0.18	0.188	0.25	0.216	0.144
0.7	0.75	0.8	0.105	0	0	0	4	0.305601	0.295718	0.280335	0.28443	0.476745	0.190776	0.0517333	0.094	0.0226667	0.0566667	0.0766667	0.00866667
0.675	0.725	0.875	0	0	-0.045	0	4	0.305588	0.294546	0.0719177	0.490867	0.227427	0.443185	0.1084	0.046	0.022	0.216667	0.0393333	0.218
0.65	0.925	0.925	0.045	0	0	0	4	0.305588	0.415471	0.157779	0.440897	0.193149	0.320644	0.180267	0.142667	0.216667	0.178	0.174	0.19
0.775	0.725	0.925	0	0	0	-0.03	2	0.305564	0.246976	0.210803	0.43955	0.201268	0.42922	0.0764	0	0.0646667	0.134	0.082	0.101333
0.95	0.675	0.925	0.105	0	0	0	2	0.305556	0.444486	0.325654	0.384885	0.220481	0.152273	0.147733	0.15	0.183333	0.169333	0.124667	0.111333
0.675	0.875	0.85	0	0	0	0.15	2	0.305546	0.321719	0.160828	0.414872	0.291692	0.338621	0.00253333	0.00266667	0.000666667	0.00133333	0.002	0.006
0.7	0.925	0.875	0	0.045	0	0	2	0.305534	0.0878483	0.220728	0.0650365	0.512061	0.641997	0.00933333	0	0	0.046	0.000666667	0
0.65	0.7	0.8	0	0	-0.075	0	4	0.305509	0.35072	0.320306	0.278237	0.352146	0.226138	0.0814667	0.134667	0.0826667	0.0533333	0.054	0.0826667
0.7	0.925	0.85	0.15	0	0	0	2	0.30547	0.221709	0.314882	0.356656	0.346807	0.287297	0.212933	0.175333	0.209333	0.158667	0.256	0.265333
0.65	0.725	0.925	0.105	0	0	0	2	0.305469	0.318541	0.302311	0.242758	0.559845	0.10389	0.136667	0.0626667	0.221333	0.184	0.0893333	0.126
0.725	0.65	0.925	0	0	0.015	0	2	0.305469	0.40317	0.263565	0.0595736	0.185175	0.615859	0.190667	0.269333	0.128667	0.0693333	0.114667	0.371333
0.65	0.675	0.9	0	0	0	0.12	4	0.305461	0.185999	0.235857	0.297486	0.568371	0.239591	0.120133	0.058	0.121333	0.101333	0.112	0.208
0.725	0.7	0.825	-0.075	0	0	0	4	0.30546	0.560027	0.262019	0.141199	0.135544	0.428512	0.00573333	0.00466667	0.00333333	0.000666667	0.018	0.002
0.65	0.65	0.95	0	0	0	-0.135	4	0.305453	0.450645	0.289834	0.343633	0.226403	0.216749	0.21	0.202667	0.188	0.156667	0.243333	0.259333
0.675	0.675	0.9	-0.015	0	0	0	4	0.305445	0.286327	0.234821	0.103212	0.204017	0.698851	0.148667	0.100667	0.152667	0.0833333	0.265333	0.141333
0.825	0.75	0.9	0	0	0	-0.105	2	0.305406	0.235899	0.19876	0.1318	0.454209	0.506364	0.2216	0.19	0.163333	0.253333	0.318667	0.182667
0.9	0.725	0.875	0.15	0	0	0	2	0.305405	0.502682	0.154103	0.552471	0.140883	0.176887	0.0462667	0.104667	0.0146667	0.101333	0.00866667	0.002
0.65	0.65	0.9	0	0	0	0.075	4	0.305393	0.0675534	0.242672	0.632709	0.18657	0.397459	0.1644	0.132667	0.16	0.160667	0.195333	0.173333
0.7	0.7	0.925	0	0	0	0.045	2	0.305392	0.250071	0.450126	0.510913	0.217296	0.0985529	0.143733	0.134667	0.208	0.193333	0.0793333	0.103333
0.7	0.7	0.85	0.12	0	0	0	2	0.305371	0.463411	0.187802	0.214998	0.203294	0.457349	0.1376	0.0713333	0.138667	0.114	0.160667	0.203333
0.65	0.65	0.9	0.12	0	0	0	4	0.305362	0.353186	0	0.741345	0.129567	0.302711	0.154933	0.126667	0.256667	0.198667	0.028	0.164667
0.675	0.725	0.875	0	0.015	0	0	2	0.30536	0.224206	0.390388	0.104921	0.404185	0.403097	0.00386667	0.00133333	0.006	0.00466667	0.00133333	0.006
0.725	0.65	0.9	0	0.015	0	0	4	0.305345	0.185118	0.583691	0.153609	0.287274	0.317031	0.0746667	0.0346667	0.154667	0.0813333	0.066	0.0366667
0.9	0.675	0.9	0.12	0	0	0	2	0.305343	0.105325	0.255628	0.505291	0.298004	0.362468	0.209333	0.239333	0.225333	0.158	0.218667	0.205333
0.8	0.675	0.95	0.15	0	0	0	4	0.305338	0.395444	0.472759	0.312634	0	0.345852	0.207467	0.202667	0.198	0.217333	0.25	0.169333
0.675	0.675	0.95	0	0.045	0	0	4	0.305331	0.269005	0.587763	0.256578	0.197219	0.216088	0.178933	0.124667	0.196667	0.272667	0.233333	0.0673333
0.65	0.75	0.8	0	0	0	-0.075	4	0.305298	0.409017	0.265719	0.285948	0.264239	0.301568	0.0126667	0.016	0.0106667	0.024	0.00466667	0.008
0.7	0.65	0.825	-0.015	0	0	0	4	0.305295	0.234209	0.105364	0.499676	0.311049	0.376176	0.0172	0.008	0.00933333	0.0106667	0.0486667	0.00933333
0.775	0.75	0.95	0	0	0	0.12	2	0.305294	0.359455	0.19095	0.350525	0.251483	0.374058	0.000533333	0	0	0	0.00266667	0
0.7	0.725	0.75	0	0.135	0	0	2	0.305288	0.254279	0.359648	0.530538	0.257318	0.124655	0.0157333	0.0126667	0.0166667	0.00933333	0.0253333	0.0146667
0.65	0.65	0.9	0	0.12	0	0	4	0.305283	0.502249	0.285209	0.168402	0.189861	0.380694	0.136	0.142	0.0826667	0.194667	0.114	0.146667
0.675	0.925	0.9	0	0	0	0.045	2	0.305273	0.332321	0.321803	0.390438	0.305431	0.176375	0.1436	0.112	0.102	0.151333	0.196667	0.156
0.875	0.65	0.8	0.135	0	0	0	2	0.305273	0.401173	0.119773	0.249302	0.244308	0.511809	0.0749333	0.0866667	0.0866667	0.094	0.0433333	0.064
0.75	0.925	0.925	0	0.03	0	0	4	0.305246	0.206966	0.329227	0.510517	0.276894	0.202626	0.1748	0.236	0.218667	0.166	0.0946667	0.158667
0.65	0.725	0.9	-0.06	0	0	0	4	0.305199	0.306431	0.371616	0.448584	0.28431	0.115054	0.0510667	0.0313333	0.0933333	0.0893333	0.04	0.00133333
0.775	0.65	0.825	0	0.015	0	0	2	0.305191	0.244569	0.246156	0.440579	0.330932	0.263719	0.00693333	0.0246667	0.00133333	0.000666667	0.00333333	0.00466667
0.65	0.675	0.85	0.105	0	0	0	4	0.305183	0.334033	0.231156	0.595818	0.123259	0.241651	0.0730667	0.096	0.072	0.164	0.006	0.0273333
0.7	0.65	0.9	0	0	0	0.03	2	0.305162	0.263801	0.0763332	0.39451	0.323904	0.467262	0.116133	0.158667	0.008	0.0906667	0.112667	0.210667
0.775	0.7	0.925	0	0	0	0.09	4	0.305159	0.330979	0.399091	0	0.404092	0.391632	0.182133	0.176667	0.184	0.25	0.114667	0.185333
0.65	0.675	0.9	0.135	0	0	0	4	0.305154	0.199601	0.645212	0.302429	0.161004	0.217523	0.153467	0.0726667	0.202667	0.235333	0.146667	0.11
0.725	0.9	0.925	0	0.045	0	0	2	0.30514	0.17885	0.26328	0.326195	0.30152	0.455854	0.0513333	0.01	0	0.163333	0.0773333	0.006
0.675	0.65	0.9	0	0	0.03	0	2	0.305134	0.25948	0.20685	0.394388	0.375206	0.289746	0.1756	0.444	0.330667	0.0186667	0.02	0.0646667
0.9	0.675	0.775	0.12	0	0	0	2	0.305116	0.0643691	0.368294	0.450669	0.228645	0.413603	0.0168	0.048	0.008	0.0273333	0	0.000666667
0.775	0.725	0.8	0	0.15	0	0	2	0.305112	0.30338	0.309615	0.517567	0.12293	0.272066	0.0096	0.0106667	0.012	0.00533333	0.00733333	0.0126667
0.65	0.95	0.9	0	0.105	0	0	4	0.30511	0.237866	0.244164	0.262333	0.5284	0.25279	0.150667	0.122667	0.158667	0.103333	0.214667	0.154
0.7	0.725	0.825	0	0	-0.12	0	4	0.305099	0.314326	0.0520295	0.215584	0.516775	0.426781	0.134533	0.142	0.155333	0.109333	0.168667	0.0973333
0.65	0.7	0.875	0	0	0	-0.03	2	0.305091	0.235509	0.363173	0.244504	0.277723	0.404548	0.164933	0.168	0.261333	0.136667	0.104	0.154667
0.65	0.7	0.875	0.015	0	0	0	4	0.305088	0.541901	0.274316	0.47109	0.141082	0.0970535	0.106933	0.0993333	0.0866667	0.194	0.142667	0.012
0.725	0.65	0.9	0	0.105	0	0	4	0.305072	0.262888	0.321709	0.255356	0.361966	0.323443	0.1448	0.199333	0.145333	0.144667	0.106667	0.128
0.675	0.675	0.95	0	0	0	0.12	4	0.30507	0.134162	0.429285	0.314907	0.405936	0.241057	0.146133	0.0446667	0.21	0.198667	0.144667	0.132667
0.7	0.65	0.9	0	0	0	-0.06	4	0.305062	0.275537	0.460008	0.370635	0.232418	0.186713	0.148267	0.274	0.100667	0.216	0.110667	0.04
0.725	0.7	0.825	0	0	-0.135	0	4	0.30504	0.346204	0.282268	0.340789	0	0.555937	0.162	0.218	0.146	0.07	0.264667	0.111333
0.65	0.675	0.95	0	0.03	0	0	4	0.305039	0.484212	0.361433	0.439816	0.239736	0	0.178533	0.186667	0.220667	0.0946667	0.126667	0.264
0.825	0.7	0.8	0.105	0	0	0	2	0.305032	0.298481	0.460787	0.399943	0.104341	0.26161	0.0628	0.0393333	0.126667	0.139333	0.00866667	0
0.65	0.65	0.95	0	0	0	-0.015	4	0.305027	0.224343	0.200568	0.724479	0.375746	0	0.186533	0.162	0.162667	0.154667	0.190667	0.262667
0.9	0.65	0.925	0.09	0	0	0	2	0.30502	0.293072	0.282681	0.27092	0.187662	0.490762	0.181067	0.167333	0.190667	0.203333	0.172667	0.171333
0.65	0.925	0.95	0	0	0	0.045	4	0.305018	0.28591	0.315547	0.238811	0.171545	0.513278	0.194267	0.226667	0.164	0.173333	0.247333	0.16
0.7	0.8	0.95	0	0	0	-0.075	2	0.305005	0.229654	0.073109	0.197663	0.753437	0.271163	0.1544	0.0713333	0.0646667	0.302	0.0153333	0.318667
0.725	0.75	0.8	0	0	0	-0.015	4	0.304988	0.292059	0.361141	0.225705	0.556229	0.0898066	0.0101333	0.00733333	0.0153333	0.00933333	0.01	0.00866667
0.725	0.675	0.825	0	0	0	0.06	4	0.304985	0.544347	0.202503	0.261103	0.382991	0.133979	0.00906667	0.0233333	0.00266667	0.00333333	0.0113333	0.00466667
0.775	0.8	0.95	0	0	0	0.15	2	0.304979	0.32675	0.146919	0.443783	0.294941	0.312503	0	0	0	0	0	0
0.7	0.75	0.8	0	-0.045	0	0	4	0.304973	0.227077	0.361244	0.270681	0.287815	0.378047	0.0322667	0.101333	0.00866667	0.034	0.012	0.00533333
0.65	0.65	0.875	0	-0.15	0	0	4	0.30497	0.313119	0.115254	0.307395	0.416844	0.372236	0.131867	0.107333	0.118	0.228667	0.0926667	0.112667
0.7	0.75	0.825	-0.105	0	0	0	4	0.30492	0.300727	0.526676	0.497043	0.0698983	0.130254	0.0277333	0	0.036	0.092	0.006	0.00466667
0.65	0.675	0.925	0.105	0	0	0	4	0.304867	0.244412	0.322741	0.487577	0.469606	0	0.200667	0.238667	0.167333	0.139333	0.192	0.266
0.65	0.925	0.9	0	-0.015	0	0	4	0.304866	0.46105	0.133275	0.346896	0.373742	0.209367	0.1452	0.126	0.157333	0.14	0.204	0.0986667
0.675	0.75	0.875	0	0	0.09	0	4	0.304862	0.413458	0.383972	0.134006	0.223636	0.369238	0.0138667	0.002	0.004	0.05	0.00266667	0.0106667
0.775	0.725	0.95	-0.015	0	0	0	4	0.30486	0.156374	0.150365	0.647707	0.238608	0.331246	0.0704	0.0226667	0.0793333	0.142667	0.036	0.0713333
0.75	0.65	0.925	0.045	0	0	0	4	0.304815	0.379875	0.528587	0.338705	0	0.276909	0.184267	0.226	0.217333	0.162667	0.25	0.0653333
0.775	0.65	0.875	0	-0.06	0	0	4	0.304804	0.384353	0.502157	0.362286	0.218121	0.0571037	0.191067	0.208	0.183333	0.208	0.214667	0.141333
0.675	0.675	0.95	0	0.15	0	0	4	0.304793	0.290532	0.205226	0.38341	0.192403	0.452397	0.1072	0.131333	0.02	0.0673333	0.179333	0.138
0.65	0.925	0.925	0	0	0	0.105	4	0.304787	0.157423	0.288607	0.400467	0.456531	0.220907	0.1796	0.142667	0.206667	0.141333	0.172667	0.234667
0.75	0.675	0.95	-0.045	0	0	0	4	0.304781	0.385184	0	0	0.407866	0.730854	0.197067	0.182	0.25	0.251333	0.189333	0.112667
0.65	0.675	0.825	0	-0.015	0	0	2	0.304779	0.207849	0.359481	0.354799	0.282353	0.319411	0.209467	0.237333	0.212667	0.156667	0.238667	0.202
0.675	0.7	0.925	0	0	0	0.045	4	0.304764	0.380219	0.171671	0.441638	0.486536	0.0437553	0.1628	0.174	0.246	0.181333	0.0933333	0.119333
0.675	0.65	0.95	0	0.06	0	0	4	0.304749	0.205353	0.546734	0.0823671	0.237767	0.451522	0.183467	0.298667	0.178667	0.00866667	0.234667	0.196667
0.725	0.675	0.925	0	0	0	0.06	4	0.304738	0.459456	0.282263	0.314753	0.193958	0.273258	0.0773333	0.150667	0.0493333	0.0953333	0.0246667	0.0666667
0.675	0.7	0.925	0	0	0.135	0	4	0.304731	0.284446	0.565258	0.222033	0.106651	0.345268	0.0084	0.00466667	0.00933333	0.002	0.022	0.004
0.75	0.65	0.85	0	0	0	-0.135	4	0.304724	0.505499	0.432481	0.247575	0.16375	0.174317	0.0550667	0.135333	0.0613333	0.0153333	0.002	0.0613333
0.675	0.725	0.875	0	0	0.105	0	4	0.304713	0.428033	0.534024	0.184407	0.261262	0.11584	0.0357333	0.00533333	0.002	0.00266667	0.012	0.156667
0.65	0.65	0.95	0	0	0.015	0	4	0.304699	0.264954	0.562592	0.426022	0.0927342	0.177195	0.177467	0.164667	0.201333	0.110667	0.220667	0.19
0.775	0.725	0.9	0.06	0	0	0	2	0.304682	0	0.571575	0	0.457015	0.494821	0.1696	0.25	0.204	0.25	0.0753333	0.0686667
0.7	0.65	0.925	0	0.12	0	0	4	0.304669	0.0484423	0.48616	0.263187	0.479838	0.24572	0.1056	0.00466667	0.158667	0.201333	0.0866667	0.0766667
0.775	0.75	0.9	0	0	0	-0.045	2	0.304656	0.214326	0.134462	0.288314	0.323092	0.563084	0	0	0	0	0	0
0.775	0.65	0.9	0.135	0	0	0	4	0.304623	0.00590165	0.196588	0.62978	0.330963	0.359884	0.208933	0.249333	0.232	0.178	0.218667	0.166667
0.725	0.725	0.775	0	0	0	0.09	4	0.304621	0.223224	0.266944	0.372242	0.209017	0.451678	0.0149333	0.012	0.0166667	0.00866667	0.0133333	0.024
0.75	0.675	0.925	0	0	0	-0.09	4	0.304618	0.23706	0.606546	0.042296	0.208587	0.428602	0.206267	0.231333	0.176	0.246667	0.164667	0.212667
0.675	0.9	0.875	0	0	0	-0.09	2	0.304599	0.19766	0.164724	0.422466	0.475759	0.262387	0.194	0.026	0.273333	0.0813333	0.156667	0.432667
0.7	0.75	0.875	0	0	0.03	0	2	0.304588	0.203836	0.0234052	0.772819	0.427444	0.095438	0.101867	0.00266667	0.0246667	0.00466667	0.441333	0.036
0.7	0.65	0.85	0	0	0.045	0	4	0.304586	0.423486	0.291379	0.212558	0.526896	0.0686116	0.0613333	0.0513333	0.012	0.0106667	0.002	0.230667
0.675	0.7	0.925	0.03	0	0	0	4	0.304574	0.407337	0.318754	0.394106	0.290234	0.112437	0.136	0.112667	0.218667	0.232	0.0986667	0.018
0.65	0.7	0.875	0	0	0	0.09	2	0.304573	0.313461	0.450258	0.13682	0.386189	0.236138	0.102533	0.168	0.0753333	0.012	0.0846667	0.172667
0.65	0.7	0.95	0	0	-0.015	0	4	0.304541	0.160446	0.364718	0.332205	0.248111	0.417226	0.2032	0.229333	0.231333	0.236	0.201333	0.118
0.7	0.875	0.95	0	0	0	-0.075	2	0.304515	0.150964	0.174238	0.317804	0.486796	0.392772	0.0896	0.004	0.104	0.229333	0.0366667	0.074
0.75	0.675	0.9	0	0	0	-0.09	4	0.3045	0	0.273685	0.347176	0.483313	0.418328	0.179733	0.250667	0.0353333	0.223333	0.172	0.217333
0.65	0.925	0.95	0	0.075	0	0	4	0.304486	0.145621	0.532806	0.159699	0.251241	0.433066	0.0946667	0.0446667	0.166667	0.046	0.0566667	0.159333
0.65	0.925	0.9	0	0	0	-0.045	2	0.304468	0.200983	0.265615	0.329192	0.535219	0.191329	0.185867	0.205333	0.265333	0.176667	0.191333	0.0906667
0.85	0.65	0.9	0.06	0	0	0	2	0.30446	0.312544	0.431991	0.398094	0.248809	0.130864	0.1748	0.148	0.131333	0.135333	0.224	0.235333
0.75	0.75	0.825	0.045	0	0	0	4	0.304439	0.141295	0.333579	0.268477	0.48135	0.297497	0.0004	0	0.000666667	0.000666667	0	0.000666667
0.675	0.925	0.95	0.15	0	0	0	4	0.304429	0.221542	0.441935	0.342584	0.183686	0.332399	0.195067	0.240667	0.161333	0.188	0.219333	0.166
0.7	0.725	0.925	0	0	0	0.105	4	0.304426	0.166849	0.142105	0.694557	0.40251	0.116106	0.078	0.0653333	0.0193333	0.206	0.078	0.0213333
0.725	0.7	0.825	0	0	0	0.075	2	0.304419	0.111234	0.449513	0.527389	0.167342	0.266616	0.2244	0.328667	0.216	0.004	0.287333	0.286
0.7	0.7	0.825	-0.03	0	0	0	4	0.304413	0.255823	0.515105	0.30532	0.143678	0.30214	0.0869333	0.0626667	0.00466667	0.291333	0.0653333	0.0106667
0.675	0.725	0.825	0	0	0	-0.03	4	0.304402	0.239969	0.311679	0.382013	0.409755	0.178593	0.0117333	0.0346667	0.006	0.00666667	0.00733333	0.004
0.75	0.65	0.875	0	0	0	-0.045	2	0.304375	0.204865	0.543879	0.321798	0.379595	0.0717356	0.1932	0.32	0.168667	0.184	0.12	0.173333
0.675	0.725	0.825	0	0	0	-0.045	4	0.304348	0.325458	0.45423	0.159024	0.306653	0.276373	0.0205333	0.00933333	0.004	0.00133333	0.00266667	0.0853333
0.75	0.675	0.925	0	0.015	0	0	2	0.304346	0.185549	0.425304	0.278339	0.253489	0.379047	0.0116	0.00733333	0.042	0.006	0.00133333	0.00133333
0.725	0.725	0.95	0.045	0	0	0	2	0.304337	0.126245	0.418558	0.263604	0.500773	0.212507	0.184533	0.264667	0.142667	0.249333	0.202667	0.0633333
0.75	0.725	0.825	0	0	0	-0.03	4	0.304337	0.493023	0.187534	0.229446	0.411632	0.200051	0.000666667	0.000666667	0	0	0.00266667	0
0.925	0.675	0.65	0.06	0	0	0	2	0.30433	0.100369	0.139898	0.415222	0.528978	0.337185	0.00253333	0.00133333	0.002	0.004	0.004	0.00133333
0.925	0.675	0.95	0.03	0	0	0	2	0.304321	0.403797	0.171628	0.337376	0.294964	0.313843	0.074	0.0786667	0.0826667	0.0626667	0.0746667	0.0713333
0.675	0.675	0.925	0	0.03	0	0	4	0.304317	0.209579	0.509362	0.239371	0.440964	0.122312	0.1284	0.228	0.115333	0.135333	0.152667	0.0106667
0.75	0.775	0.95	0	0	0	0.09	2	0.304317	0.345716	0.0903738	0.519512	0.331968	0.234014	0.000133333	0	0	0.000666667	0	0
0.7	0.65	0.9	0	0	0	0.09	4	0.30427	0.537103	0.233965	0.267202	0.157562	0.325518	0.109333	0.104667	0.115333	0.072	0.0766667	0.178
0.825	0.825	0.9	0	-0.03	0	0	2	0.304225	0.348983	0.2552	0.243881	0.39188	0.281181	0.112933	0.13	0.110667	0.098	0.122667	0.103333
0.7	0.8	0.825	0	0	0	-0.09	2	0.30422	0.0321689	0.257857	0.56514	0.523901	0.142034	0.560267	0.662	0.546667	0.460667	0.505333	0.626667
0.775	0.75	0.8	0.15	0	0	0	4	0.304207	0.235682	0.290856	0.0399559	0.345767	0.608773	0	0	0	0	0	0
0.825	0.725	0.925	0.135	0	0	0	2	0.304207	0	0	0.486675	0.669587	0.364772	0.206667	0.25	0.25	0.205333	0.178	0.15
0.9	0.675	0.825	0.105	0	0	0	2	0.304205	0.325075	0.371308	0.411754	0.0991369	0.313753	0.0996	0.106	0.08	0.194	0.084	0.034
0.75	0.85	0.825	0	-0.03	0	0	2	0.304194	0.510266	0.415658	0.195854	0.108276	0.290918	0.151467	0.162	0.172	0.0213333	0.22	0.182
0.775	0.825	0.875	0	0	0	-0.135	2	0.30419	0.175151	0.137875	0.270191	0.321007	0.616723	0.2548	0.105333	0.185333	0.386	0.421333	0.176
0.75	0.725	0.825	-0.03	0	0	0	4	0.304173	0.332739	0.129858	0.225758	0.35592	0.476591	0.00106667	0	0.00466667	0	0.000666667	0
0.65	0.65	0.85	0	-0.06	0	0	4	0.304168	0.0624155	0.262303	0.51816	0.37016	0.307803	0.0714667	0.002	0.0433333	0.108667	0.135333	0.068
0.7	0.925	0.95	-0.015	0	0	0	4	0.304143	0.384723	0.375106	0.0567707	0.373734	0.33038	0.151067	0.14	0.126667	0.0573333	0.252	0.179333
0.65	0.65	0.95	-0.135	0	0	0	4	0.30414	0.470086	0.157111	0.350828	0.206867	0.335809	0.2236	0.216	0.267333	0.243333	0.160667	0.230667
0.725	0.675	0.925	0	0	0	-0.135	4	0.304127	0.0884016	0.475976	0.373351	0.34183	0.241079	0.164	0.184667	0.170667	0.204	0.0793333	0.181333
0.675	0.65	0.875	0	0	0	0.15	2	0.30412	0.170912	0.298065	0.397634	0.38121	0.272777	0.154133	0.162667	0.096	0.281333	0.142	0.0886667
0.675	0.65	0.95	0	0	0.03	0	4	0.304106	0.632805	0.101156	0.152972	0.427664	0.205932	0.0912	0.141333	0.0166667	0.0306667	0.209333	0.058
0.75	0.85	0.875	0	0	0	0.15	2	0.304102	0.248379	0.208897	0.435861	0.257783	0.369592	0	0	0	0	0	0
0.7	0.725	0.75	0	0.12	0	0	2	0.304102	0.243421	0.506642	0.416891	0.238304	0.115251	0.026	0.034	0.0193333	0.0153333	0.0393333	0.022
0.65	0.7	0.9	-0.075	0	0	0	4	0.304079	0.308559	0.295115	0.319765	0.132895	0.46406	0.0858667	0.107333	0.0346667	0.158	0.0466667	0.0826667
0.75	0.7	0.9	-0.03	0	0	0	4	0.30407	0.0356951	0.36779	0.468396	0.454421	0.194047	0.0910667	0	0.178	0.121333	0.115333	0.0406667
0.675	0.725	0.925	0	0	0	-0.135	4	0.30407	0.258384	0.426003	0.346197	0.384087	0.105678	0.139067	0.444667	0.0906667	0.0786667	0.0493333	0.032
0.85	0.675	0.925	0.12	0	0	0	2	0.304057	0.426109	0	0	0.430831	0.663348	0.192533	0.171333	0.25	0.25	0.13	0.161333
0.85	0.675	0.925	0.03	0	0	0	2	0.304054	0.276131	0.309785	0.443367	0.249214	0.241774	0.0934667	0.0786667	0.0886667	0.126667	0.094	0.0793333
0.75	0.725	0.95	0	0	0	-0.105	4	0.304052	0.347006	0.269893	0.333159	0.296696	0.273508	0.122133	0.08	0.226667	0.202	0.0646667	0.0373333
0.75	0.675	0.95	0	0	0	0.135	4	0.303954	0.567115	0.293394	0.471024	0.188239	0	0.2196	0.21	0.226	0.184	0.228	0.25
0.775	0.75	0.9	0	0	0	-0.06	2	0.30395	0.223822	0.122118	0.33585	0.308652	0.529306	0	0	0	0	0	0
0.7	0.65	0.825	0.03	0	0	0	4	0.303942	0.319221	0.288833	0.262123	0.400753	0.248779	0.0170667	0.008	0.0186667	0.0293333	0.0126667	0.0166667
0.65	0.65	0.875	0	-0.135	0	0	4	0.303929	0.271952	0.345787	0.41564	0.0956894	0.390574	0.1448	0.108	0.126	0.201333	0.148667	0.14
0.7	0.675	0.825	0	0	0	0.06	2	0.30389	0.113109	0.38441	0.146872	0.710774	0.164287	0.0289333	0.008	0.112667	0.004	0.0193333	0.000666667
0.75	0.65	0.825	-0.03	0	0	0	4	0.30389	0.232177	0.368964	0.302721	0.433636	0.181952	0.0056	0.0133333	0.002	0.00133333	0	0.0113333
0.8	0.7	0.9	0	0	-0.09	0	4	0.303887	0.289078	0.302608	0.288571	0.302924	0.336255	0.0925333	0.0906667	0.0633333	0.118667	0.102667	0.0873333
0.725	0.7	0.775	0	0	0	0.03	2	0.303883	0.19976	0.238546	0.458218	0.325798	0.297095	0.0252	0.0206667	0.0386667	0.0273333	0.0173333	0.022
0.65	0.675	0.825	0	0	0.03	0	2	0.303883	0.403968	0.214573	0.035279	0.292941	0.572654	0.288667	0.122	0.396	0.362	0.51	0.0533333
0.65	0.725	0.925	0.135	0	0	0	2	0.30384	0.667824	0	0.147051	0.204891	0.499434	0.215067	0.150667	0.254	0.224	0.225333	0.221333
0.675	0.7	0.95	0	-0.075	0	0	4	0.303835	0	0.445435	0.119802	0.568595	0.385345	0.180133	0.254667	0.198667	0.114667	0.171333	0.161333
0.65	0.925	0.925	0	0	0	-0.105	2	0.303819	0.468348	0.166395	0.198095	0.43236	0.253895	0.227467	0.174	0.295333	0.207333	0.216667	0.244
0.75	0.675	0.925	0.045	0	0	0	2	0.303792	0.123518	0.414736	0.325868	0.385747	0.269092	0.1496	0.0706667	0.175333	0.16	0.136	0.206
0.65	0.85	0.85	0	-0.015	0	0	2	0.303787	0.704301	0.54194	0.0707948	0.201897	0	0.115333	0.161333	0.106667	0.004	0.0346667	0.27
0.725	0.675	0.875	0.12	0	0	0	2	0.303786	0.419652	0.286925	0.217187	0.127586	0.467581	0.185467	0.184667	0.131333	0.303333	0.092	0.216
0.775	0.775	0.85	0	0	0	-0.12	2	0.303782	0.211967	0.261976	0.314801	0.39385	0.336318	0.187067	0.0873333	0.286	0.194667	0.214667	0.152667
0.775	0.675	0.85	0	-0.06	0	0	2	0.303781	0.365415	0.273935	0.307536	0.107555	0.464461	0.193067	0.17	0.221333	0.178667	0.233333	0.162
0.75	0.85	0.95	0	0	0	0.12	2	0.303737	0.289028	0	0.615652	0.358005	0.255999	0.0509333	0.002	0.25	0.000666667	0	0.002
0.8	0.65	0.9	0.045	0	0	0	2	0.303734	0	0.337827	0.563037	0.35659	0.261218	0.202667	0.25	0.121333	0.196667	0.218	0.227333
0.75	0.725	0.925	0	0	0	0.045	2	0.303704	0.424041	0.451507	0.263746	0.223936	0.155292	0.0585333	0.082	0.134667	0.0233333	0.0473333	0.00533333
0.675	0.725	0.775	0	0.12	0	0	4	0.303655	0.334083	0.230107	0.32658	0.518652	0.108856	0.0221333	0.0286667	0.0173333	0.022	0.016	0.0266667
0.925	0.825	0.725	0.105	0	0	0	2	0.303641	0.31554	0.446691	0.242448	0.123694	0.38983	0.01	0.0153333	0.00533333	0.01	0.0113333	0.008
0.65	0.65	0.95	0	0	0	0.03	2	0.303639	0.357088	0.359064	0.286762	0.253206	0.262076	0.1844	0.134667	0.185333	0.158667	0.208667	0.234667
0.75	0.7	0.875	0	-0.12	0	0	4	0.303628	0.218491	0.127837	0.62296	0.072684	0.476166	0.0721333	0.0533333	0.018	0.152	0.0126667	0.124667
0.65	0.675	0.875	0	-0.075	0	0	4	0.303618	0.509326	0.296699	0.330975	0.276236	0.104857	0.144267	0.114667	0.0953333	0.19	0.178	0.143333
0.675	0.875	0.85	0	0	0	-0.15	2	0.303586	0.114365	0.380546	0.0751831	0.506436	0.441402	0.405333	0.581333	0.209333	0.582	0.297333	0.356667
0.75	0.675	0.925	0	0	0	-0.045	4	0.30357	0.158536	0.315314	0.362455	0.176106	0.505437	0.1532	0.161333	0.228667	0.192667	0.11	0.0733333
0.675	0.75	0.8	0	0.075	0	0	4	0.303569	0.195906	0.138693	0.331702	0.362432	0.489115	0.0261333	0.0153333	0.0193333	0.0206667	0.06	0.0153333
0.725	0.65	0.925	0	0	0	-0.015	4	0.303546	0.490927	0.198717	0.272819	0.11502	0.44025	0.152267	0.194	0.13	0.118667	0.0946667	0.224
0.8	0.75	0.95	0	0.105	0	0	2	0.303536	0.284761	0.204711	0.304236	0.163229	0.560744	0.000133333	0	0	0.000666667	0	0
0.775	0.675	0.925	0	0	0	0.03	2	0.303523	0.103307	0.526525	0.288226	0.34379	0.255767	0.213333	0.238667	0.174	0.222667	0.208	0.223333
0.65	0.675	0.875	0	0	0	-0.015	4	0.30352	0.247799	0.344497	0.476348	0.225296	0.22366	0.0925333	0.0386667	0.0833333	0.148	0.154	0.0386667
0.675	0.675	0.95	0	0.015	0	0	2	0.303513	0.141076	0.184076	0.48674	0.331751	0.373924	0.0993333	0.12	0.125333	0.139333	0.012	0.1
0.65	0.725	0.95	0.15	0	0	0	2	0.303512	0.38877	0	0.375157	0.418709	0.334926	0.184667	0.112667	0.25	0.222667	0.220667	0.117333
0.65	0.65	0.9	0	0.015	0	0	2	0.303493	0.312449	0.202357	0.125377	0.485994	0.391289	0.0254667	0.0393333	0.0413333	0.0126667	0.016	0.018
0.75	0.675	0.775	0	0	0	0.06	2	0.303475	0.145883	0.363083	0.424821	0.351414	0.232175	0.0510667	0.144667	0.0106667	0.0386667	0.0266667	0.0346667
0.65	0.7	0.8	0	-0.015	0	0	2	0.303469	0.0852977	0.312685	0.184101	0.493476	0.441785	0.0565333	0.084	0.0193333	0.076	0.0266667	0.0766667
0.825	0.725	0.9	0	0	-0.15	0	4	0.303443	0.266404	0.269921	0.2319	0.372909	0.376079	0.104933	0.048	0.166	0.0573333	0.105333	0.148
0.75	0.85	0.875	0	0	0	0.105	2	0.303416	0.333362	0.219422	0.445715	0.28662	0.231961	0.000133333	0.000666667	0	0	0	0
0.675	0.7	0.9	0	0	0	0.105	2	0.303388	0.155393	0.341941	0.262537	0.325883	0.431185	0.0630667	0.00333333	0.072	0.092	0.05	0.098
0.875	0.675	0.925	0.06	0	0	0	2	0.303363	0.343302	0.147582	0.122642	0.427683	0.475608	0.159333	0.155333	0.214667	0.184667	0.130667	0.111333
0.65	0.725	0.95	0	0	0	-0.12	4	0.30334	0.292911	0.259649	0.401339	0.213667	0.349134	0.0972	0.05	0.084	0.112667	0.134667	0.104667
0.675	0.65	0.925	0.15	0	0	0	2	0.303316	0.605173	0.514991	0.396414	0	0	0.212533	0.192	0.206667	0.162667	0.250667	0.250667
0.65	0.7	0.9	0	-0.09	0	0	4	0.303313	0.336759	0.316759	0.151798	0.296494	0.414757	0.136	0.155333	0.139333	0.0373333	0.17	0.178
0.75	0.775	0.775	0	-0.06	0	0	2	0.303285	0.373818	0.567112	0.423725	0.0328242	0.118946	0.217067	0.215333	0.108	0.188667	0.245333	0.328
0.675	0.7	0.9	0.135	0	0	0	4	0.303279	0.122122	0.232182	0.472551	0.281867	0.407671	0.0945333	0.0326667	0.0793333	0.112	0.058	0.190667
0.675	0.85	0.85	0	0	0	-0.105	2	0.303274	0.234385	0.170946	0.408637	0.448707	0.253694	0.270667	0.242	0.236	0.242	0.218667	0.414667
0.675	0.725	0.875	0.03	0	0	0	2	0.303273	0.0450954	0.417252	0.606822	0.197069	0.250128	0.0802667	0.00733333	0.182667	0.153333	0.022	0.036
0.65	0.65	0.9	-0.09	0	0	0	4	0.303233	0.24897	0.356081	0.0968664	0.482852	0.331395	0.2024	0.124667	0.217333	0.197333	0.216	0.256667
0.75	0.725	0.925	-0.015	0	0	0	4	0.303214	0.290842	0.547178	0.0743827	0.454284	0.149386	0.0469333	0.0666667	0.09	0.006	0.072	0
0.65	0.7	0.95	0	0.06	0	0	4	0.303203	0.0487758	0.272611	0.403472	0.25876	0.532395	0.1504	0.192667	0.191333	0.178667	0.0473333	0.142
0.8	0.675	0.9	0.12	0	0	0	4	0.303147	0.20894	0.185467	0.432683	0.361747	0.326899	0.124133	0.0913333	0.175333	0.175333	0.082	0.0966667
0.75	0.775	0.875	0	0	0.09	0	4	0.303106	0.247866	0.243052	0.470115	0.293076	0.26142	0	0	0	0	0	0
0.875	0.725	0.9	0	-0.045	0	0	2	0.303099	0.340215	0.263913	0.398132	0.130731	0.382503	0.1724	0.186667	0.200667	0.109333	0.196667	0.168667
0.825	0.7	0.825	0.105	0	0	0	2	0.303095	0.301845	0.283765	0.357668	0.228418	0.343779	0.1224	0.064	0.186	0.156667	0.132	0.0733333
0.7	0.725	0.9	0	0	0	0.12	2	0.303085	0.183135	0.248503	0.252399	0.260584	0.570802	0.0653333	0.0306667	0.100667	0.04	0.0533333	0.102
0.8	0.725	0.95	0	0.09	0	0	2	0.303075	0.42018	0.089555	0.281414	0.184857	0.53937	0.00106667	0	0.00133333	0.00133333	0	0.00266667
0.775	0.725	0.8	0	0.075	0	0	2	0.30307	0.364771	0.190751	0.390149	0.396547	0.173129	0.00266667	0.00333333	0.00133333	0.00266667	0.00333333	0.00266667
0.65	0.925	0.875	0	0	0	-0.015	2	0.303064	0.22977	0.398815	0.30231	0.404604	0.179824	0.1132	0.086	0.17	0.102	0.112	0.096
0.75	0.7	0.9	0	-0.075	0	0	4	0.303064	0.588215	0.208473	0.480215	0	0.238416	0.1216	0.156	0.0686667	0.107333	0.252667	0.0233333
0.65	0.7	0.925	0	0	0	0.06	2	0.303053	0.380158	0.207614	0.209402	0.643489	0.0745989	0.125867	0.158	0.136	0.0826667	0.192667	0.06
0.775	0.65	0.9	0	0	0	-0.15	4	0.30305	0.18054	0.313491	0.329916	0.374736	0.316567	0.1884	0.228667	0.152667	0.145333	0.208667	0.206667
0.65	0.675	0.95	0	0	0	-0.105	4	0.303034	0.212557	0.321386	0.293165	0.470281	0.21778	0.199733	0.178667	0.212667	0.234667	0.213333	0.159333
0.75	0.65	0.85	-0.075	0	0	0	4	0.303002	0.373514	0.137776	0.252293	0.429623	0.321803	0.0374667	0.0673333	0.0286667	0.0233333	0.0373333	0.0306667
0.75	0.675	0.95	0	0.075	0	0	4	0.302993	0.196695	0.377993	0.263537	0.392069	0.284673	0.1792	0.184	0.163333	0.23	0.137333	0.181333
0.65	0.675	0.875	0	0	0	0.045	2	0.302982	0.421485	0.221323	0.204161	0.343943	0.324	0.107067	0.156667	0.084	0.0673333	0.139333	0.088
0.675	0.65	0.825	0	0	0	0.09	2	0.302958	0.202575	0.183397	0.610648	0.319464	0.198705	0.0189333	0.00133333	0.00466667	0.006	0.0126667	0.07
0.75	0.7	0.9	0	-0.105	0	0	4	0.302949	0.0161291	0.258261	0.340363	0.435876	0.464117	0.0568	0.000666667	0.11	0.0373333	0.0673333	0.0686667
0.75	0.9	0.875	0	0	0	0.135	2	0.302947	0.272474	0.265463	0.416254	0.322742	0.237804	0.00906667	0.00666667	0.006	0.0113333	0.00866667	0.0126667
0.775	0.65	0.9	0	0	0	-0.09	4	0.30294	0.36778	0.37627	0.278616	0.211502	0.280532	0.211333	0.212	0.170667	0.222667	0.23	0.221333
0.75	0.675	0.9	0	0	0	0.15	2	0.302912	0.344112	0.27842	0.131775	0.48571	0.274542	0.156267	0.173333	0.09	0.262667	0.226	0.0293333
0.775	0.675	0.875	0.045	0	0	0	2	0.302881	0.510262	0	0.124388	0.355166	0.524588	0.194267	0.137333	0.25	0.175333	0.208	0.200667
0.75	0.875	0.875	0	0	0	0.12	2	0.302867	0.127982	0.153702	0.502862	0.465185	0.264605	0.000933333	0.000666667	0	0.000666667	0.000666667	0.00266667
0.8	0.95	0.85	0	0.135	0	0	2	0.302845	0.227787	0.272758	0.203172	0.249526	0.56098	0	0	0	0	0	0
0.7	0.675	0.8	-0.15	0	0	0	4	0.302843	0.614258	0.101172	0.0554453	0.526092	0.217247	0.0162667	0.0413333	0.00733333	0.00666667	0.0133333	0.0126667
0.725	0.675	0.875	0	0	-0.135	0	4	0.302836	0.227448	0	0.473626	0.504631	0.308477	0.209467	0.244667	0.266	0.211333	0.197333	0.128
0.8	0.65	0.825	0.12	0	0	0	2	0.302825	0.420466	0.124231	0.38618	0.236614	0.346635	0.1048	0.101333	0.044	0.164	0.180667	0.034
0.7	0.65	0.775	0	0	-0.15	0	4	0.302806	0.448923	0.462998	0.136669	0.324542	0.140896	0.0505333	0.00666667	0.0146667	0.188	0.0193333	0.024
0.675	0.725	0.925	0	0.12	0	0	4	0.302794	0.396756	0.301182	0.245794	0.285146	0.285089	0.1248	0.0786667	0.121333	0.110667	0.117333	0.196
0.65	0.7	0.9	0	-0.15	0	0	4	0.302791	0.390053	0.241669	0.231885	0.395426	0.254923	0.174933	0.176	0.09	0.236	0.149333	0.223333
0.7	0.725	0.95	0	0	0.045	0	2	0.302784	0.342497	0.44924	0.275244	0.299196	0.147743	0.2512	0.29	0.368	0.121333	0.457333	0.0193333
0.675	0.65	0.825	0	0.12	0	0	4	0.302774	0.356795	0.327196	0.312216	0.267656	0.250005	0.0152	0.0293333	0.0166667	0.00466667	0.01	0.0153333
0.775	0.8	0.9	0	0	0	0.105	2	0.302773	0.366942	0.259997	0.374742	0.265165	0.247022	0	0	0	0	0	0
0.675	0.725	0.825	0	0	0	0.105	2	0.302773	0.335696	0.167585	0.55785	0.309929	0.142805	0.0796	0.00333333	0.00266667	0.0506667	0.0433333	0.298
0.85	0.725	0.85	0.15	0	0	0	2	0.302767	0.0460053	0.452744	0.385245	0.114189	0.515651	0.0565333	0	0.108667	0.105333	0.00266667	0.066
0.725	0.725	0.9	0	0	0.015	0	2	0.302755	0.0556188	0.12504	0.420055	0.305093	0.607966	0.134533	0.000666667	0.00466667	0.279333	0.00466667	0.383333
0.725	0.75	0.875	0	-0.03	0	0	2	0.302736	0.380313	0.353686	0.22107	0.558611	0	0.1756	0.234667	0.23	0.0426667	0.119333	0.251333
0.825	0.8	0.925	0	0	0	-0.105	2	0.302698	0.199945	0.123397	0.158144	0.470462	0.561544	0.0785333	0.104667	0.0286667	0.00533333	0.174	0.08
0.875	0.725	0.925	0.12	0	0	0	2	0.302698	0.206515	0.206539	0.620767	0.310861	0.168807	0.0629333	0.0226667	0.101333	0.152	0.038	0.000666667
0.775	0.65	0.8	0.135	0	0	0	2	0.302695	0.137033	0.541275	0.160232	0.438094	0.236842	0.167733	0.082	0.206	0.218667	0.152667	0.179333
0.825	0.775	0.775	0.105	0	0	0	2	0.302683	0.350662	0.156711	0.183042	0.350958	0.472042	0	0	0	0	0	0
0.7	0.7	0.825	0	-0.06	0	0	4	0.302682	0.396393	0.295807	0.200202	0.274995	0.346012	0.0682667	0.0373333	0.004	0.00666667	0.288	0.00533333
0.675	0.675	0.9	0	0	0	0.075	4	0.30264	0.326282	0.339417	0.342669	0.0416946	0.463138	0.1092	0.0606667	0.198667	0.121333	0.00266667	0.162667
0.75	0.65	0.925	0	0.03	0	0	4	0.30259	0.25535	0.194586	0.625326	0.231982	0.205705	0.169333	0.0386667	0.208667	0.192	0.189333	0.218
0.8	0.675	0.85	0.09	0	0	0	2	0.302552	0.452511	0.177628	0.189252	0	0.693368	0.214533	0.176	0.236	0.236	0.25	0.174667
0.75	0.925	0.9	0	0	0.045	0	2	0.302531	0.338374	0.319468	0.304475	0.289507	0.260829	0.000133333	0	0	0	0	0.000666667
0.75	0.7	0.925	0	0	0.12	0	4	0.302522	0.602224	0.236475	0.297311	0.0699846	0.306615	0.0024	0.000666667	0.00533333	0.000666667	0.00133333	0.004
0.65	0.675	0.925	0	0	0	0.075	4	0.30252	0	0.504593	0.270093	0.642272	0.0956439	0.1696	0.268667	0.144	0.094	0.135333	0.206
0.7	0.725	0.775	0	0.06	0	0	4	0.302513	0.288844	0.511344	0.112215	0.308735	0.291429	0.0425333	0.0266667	0.0346667	0.024	0.09	0.0373333
0.65	0.7	0.875	0	0	0	-0.135	4	0.302498	0.274512	0.356484	0.235785	0.519819	0.125888	0.0938667	0.0526667	0.21	0.0793333	0.112667	0.0146667
0.675	0.65	0.875	-0.135	0	0	0	4	0.302496	0.126615	0.484061	0.471896	0.319433	0.110474	0.136533	0.07	0.226	0.23	0.102	0.0546667
0.8	0.9	0.95	0	0	0	-0.105	2	0.30249	0.212056	0.18423	0.299434	0.352821	0.463909	0.0196	0.01	0.0106667	0.0166667	0.0346667	0.026
0.65	0.725	0.9	0	0.12	0	0	4	0.302481	0.232354	0.358369	0.294777	0.40475	0.222152	0.052	0.05	0.0593333	0.0733333	0.0586667	0.0186667
0.825	0.8	0.9	0	0	0	-0.135	2	0.302448	0.247131	0.2437	0.345324	0.14917	0.526913	0.3532	0.406	0.379333	0.364667	0.346	0.27
0.7	0.7	0.85	0	0	0.12	0	4	0.302446	0.450062	0.0624582	0.401325	0.127727	0.470658	0.0156	0.0173333	0.012	0.00466667	0.0406667	0.00333333
0.925	0.675	0.925	0.12	0	0	0	2	0.302425	0.255297	0.38664	0.511677	0.283927	0.0745826	0.1908	0.220667	0.208	0.168667	0.174	0.182667
0.65	0.675	0.875	-0.06	0	0	0	4	0.302424	0.255957	0.226986	0.508242	0.218634	0.302302	0.101467	0.048	0.07	0.190667	0.0773333	0.121333
0.7	0.65	0.9	-0.12	0	0	0	4	0.302418	0.308459	0.278792	0.528003	0.228736	0.168099	0.1064	0.106667	0.154	0.154	0.09	0.0273333
0.75	0.875	0.875	0	0	0.03	0	2	0.302406	0.32638	0.264413	0.307216	0.331686	0.282337	0	0	0	0	0	0
0.7	0.75	0.825	0	0	0	0	2	0.302403	0.204964	0.40194	0.256451	0.340737	0.307922	0.0510667	0.124667	0.006	0.00266667	0.101333	0.0206667
0.7	0.75	0.825	0	0	0	0	4	0.302403	0.204964	0.40194	0.256451	0.340737	0.307922	0.0510667	0.124667	0.006	0.00266667	0.101333	0.0206667
0.65	0.75	0.8	0	0	0.12	0	2	0.302382	0.389871	0.283277	0.277746	0.309571	0.251446	0.238267	0.247333	0.328	0.226667	0.341333	0.048
0.75	0.675	0.95	0	0	0	0.075	4	0.30238	0.232875	0.431753	0.111707	0.460404	0.275159	0.2056	0.234	0.215333	0.242667	0.119333	0.216667
0.675	0.675	0.925	0	0	0	0.09	2	0.302352	0.263265	0.442779	0.342798	0	0.462918	0.175867	0.156	0.204	0.0906667	0.256	0.172667
0.65	0.675	0.9	0.15	0	0	0	2	0.302351	0	0.463522	0.44709	0.425541	0.175604	0.1968	0.252667	0.184667	0.165333	0.208	0.173333
0.675	0.725	0.95	0	0	0	0.15	4	0.302334	0.117083	0.327837	0.299093	0.419749	0.34791	0.119333	0.018	0.325333	0.0473333	0.162	0.044
0.75	0.7	0.925	0	-0.06	0	0	4	0.30233	0.33618	0.438804	0.169612	0.142393	0.424661	0.1316	0.112	0.202667	0.0686667	0.101333	0.173333
0.825	0.875	0.95	0	0	0	-0.135	2	0.302326	0.269838	0.187048	0.0841764	0.348491	0.622073	0.152133	0.154667	0.0653333	0.300667	0.103333	0.136667
0.75	0.9	0.925	0	-0.105	0	0	4	0.302325	0.418514	0.319437	0	0.583949	0.189726	0.2048	0.170667	0.198667	0.25	0.172667	0.232
0.65	0.65	0.875	0	-0.045	0	0	4	0.302298	0.173198	0.498615	0.254029	0.369783	0.215865	0.126533	0.182667	0.132667	0.135333	0.152	0.03
0.725	0.675	0.8	0	0	0	-0.135	4	0.302289	0.0466669	0.625991	0.172597	0.129636	0.536554	0.0146667	0.00533333	0.014	0.022	0.0133333	0.0186667
0.7	0.8	0.925	0	0.03	0	0	2	0.302264	0.451145	0.16536	0.175856	0.357876	0.361085	0.0273333	0.00266667	0.0153333	0.0966667	0.008	0.014
0.725	0.725	0.95	0	0	0	-0.075	2	0.302263	0.46517	0.294245	0	0.671212	0.0806908	0.411067	0.365333	0.304	0.731333	0.234667	0.42
0.725	0.7	0.925	0	0	0.03	0	2	0.302258	0.406672	0.235848	0.148819	0.123995	0.595953	0.196533	0.008	0.372667	0.106	0.000666667	0.495333
0.675	0.7	0.95	0	0	0	0.03	4	0.302256	0.033155	0.374773	0.0651335	0.428605	0.609615	0.102267	0.00933333	0.121333	0.00333333	0.23	0.147333
0.675	0.875	0.875	0	0	0	0.15	2	0.302255	0.20942	0.200991	0.478573	0.410261	0.212029	0.000933333	0.000666667	0.000666667	0.00133333	0	0.002
0.7	0.725	0.95	0	0	0.03	0	2	0.302248	0.147451	0.591347	0.513324	0.166583	0.092535	0.0104	0.0173333	0.0106667	0.0146667	0.006	0.00333333
0.725	0.825	0.925	0	0	0	-0.075	2	0.30222	0.0274226	0.0734592	0.448737	0.489563	0.47192	0.113867	0.244667	0.148667	0.0406667	0.0613333	0.074
0.675	0.925	0.9	0	0	0	-0.09	4	0.302185	0.377041	0.221447	0.415157	0.377723	0.119559	0.162	0.201333	0.193333	0.145333	0.124	0.146
0.7	0.925	0.75	0.105	0	0	0	2	0.302184	0.243042	0.359986	0.344044	0.0855366	0.47831	0.129867	0.144	0.173333	0.112667	0.109333	0.11
0.75	0.725	0.875	0	0.015	0	0	2	0.302173	0.374917	0.0983773	0.365634	0.29593	0.376007	0.000266667	0	0.00133333	0	0	0
0.675	0.7	0.775	0	0	0	0.15	4	0.302171	0.110734	0.4914	0.288597	0.330704	0.28942	0.032	0.0273333	0.0206667	0.0306667	0.0373333	0.044
0.65	0.7	0.925	0	0	0	-0.12	4	0.30216	0.151259	0.123199	0.428695	0.397492	0.410153	0.126	0.054	0.088	0.15	0.130667	0.207333
0.675	0.65	0.95	-0.03	0	0	0	4	0.302152	0.170176	0	0.450242	0.521671	0.368669	0.234	0.220667	0.298	0.263333	0.203333	0.184667
0.675	0.65	0.925	0	0.06	0	0	4	0.30213	0.656535	0.320242	0.288146	0.245727	0	0.196533	0.169333	0.122	0.184	0.246	0.261333
0.65	0.925	0.95	0	0	0	0.15	4	0.302111	0.21747	0.519038	0.303851	0.131745	0.33845	0.158	0.113333	0.198	0.181333	0.0886667	0.208667
0.85	0.925	0.8	0.075	0	0	0	2	0.302092	0.425752	0.368611	0.225671	0.302844	0.187581	0.1952	0.166	0.188	0.216	0.194	0.212
0.65	0.675	0.85	0.12	0	0	0	2	0.302084	0.318388	0.426855	0.175739	0.0723909	0.517045	0.146	0.228	0.17	0.0713333	0.146	0.114667
0.75	0.7	0.925	0	0	0	-0.105	4	0.302083	0.404943	0.335263	0.404942	0.233359	0.13191	0.184133	0.129333	0.096	0.218667	0.232667	0.244
0.65	0.925	0.95	0	0	0	0.075	4	0.302039	0.209989	0.309577	0.344706	0.383047	0.262875	0.220533	0.236667	0.196667	0.210667	0.232	0.226667
0.65	0.875	0.8	0	0	-0.105	0	4	0.301991	0.186203	0.315248	0.702835	0.0506499	0.255019	0.0541333	0.0253333	0.0413333	0.169333	0.002	0.0326667
0.675	0.825	0.8	0	0	0	-0.03	2	0.30198	0.319119	0.432253	0.131599	0.154828	0.472101	0.241467	0.428	0.162	0.342667	0.259333	0.0153333
0.775	0.65	0.9	0	0.15	0	0	4	0.301975	0.39732	0.53087	0.267343	0.251817	0.0625234	0.218133	0.21	0.192	0.222	0.224	0.242667
0.7	0.65	0.825	0	0	0	-0.015	4	0.301966	0.638508	0.139641	0.123731	0.239586	0.368363	0.0317333	0.00266667	0.129333	0.008	0.0106667	0.008
0.775	0.7	0.9	0	0.135	0	0	4	0.301952	0.23329	0.329487	0.459215	0.092505	0.395263	0.0978667	0.132667	0.149333	0.130667	0.0246667	0.052
0.775	0.7	0.85	0	0	-0.06	0	4	0.30194	0.272054	0.294826	0.28447	0.289792	0.368558	0.1944	0.22	0.196	0.218667	0.18	0.157333
0.8	0.95	0.85	0	0.15	0	0	2	0.301922	0.213784	0.250944	0.21514	0.25753	0.572212	0	0	0	0	0	0
0.725	0.675	0.75	0	0	0	-0.06	4	0.301845	0.435916	0.214704	0.27423	0.321688	0.262688	0.0148	0.006	0.0126667	0.00733333	0.0233333	0.0246667
0.775	0.65	0.875	0	0	0	-0.015	4	0.30184	0.462783	0.389046	0.271997	0.172643	0.21273	0.179467	0.172	0.155333	0.219333	0.179333	0.171333
0.75	0.9	0.9	0	0	0.045	0	2	0.301792	0.368464	0.323173	0.337214	0.197784	0.282327	0.002	0	0	0.008	0.00133333	0.000666667
0.65	0.675	0.875	-0.045	0	0	0	4	0.301762	0.213117	0.450032	0.210014	0.301846	0.333803	0.135333	0.0606667	0.12	0.111333	0.176	0.208667
0.75	0.725	0.9	0	0	0	-0.15	4	0.301739	0.39224	0.152515	0.256655	0.389982	0.317301	0.0662667	0.0646667	0.0286667	0.18	0.0573333	0.000666667
0.65	0.725	0.875	0	0	-0.045	0	4	0.301737	0.17117	0.344984	0.463522	0.0810019	0.448007	0.0609333	0.0166667	0.102	0.086	0.00333333	0.0966667
0.65	0.675	0.925	0	0	0	0.06	2	0.301713	0.378791	0.139959	0.282596	0.401456	0.305765	0.1724	0.208667	0.134667	0.190667	0.213333	0.114667
0.65	0.7	0.85	0	-0.015	0	0	2	0.301709	0.358432	0.290089	0	0.364353	0.49567	0.2136	0.188	0.226	0.257333	0.195333	0.201333
0.85	0.75	0.925	0	0	0	-0.135	2	0.301707	0.115723	0.162124	0.261538	0.442213	0.526938	0.460267	0.664667	0.445333	0.426667	0.426	0.338667
0.825	0.65	0.875	0.03	0	0	0	2	0.301689	0.254648	0.218553	0.389151	0.360123	0.285972	0.0653333	0.0453333	0.042	0.129333	0.0786667	0.0313333
0.65	0.925	0.9	0	0	0	-0.06	4	0.30167	0.346738	0.256954	0.378523	0.130964	0.395172	0.1464	0.130667	0.121333	0.182667	0.094	0.203333
0.675	0.7	0.85	0	0	0	0.105	2	0.301655	0.309771	0.210032	0.227184	0.431696	0.329591	0.0230667	0.0306667	0.004	0.0553333	0.0153333	0.01
0.775	0.9	0.9	0	0	0	-0.105	2	0.301653	0.124239	0.194596	0.32023	0.340326	0.528875	0.0072	0.00466667	0.004	0.0106667	0.00666667	0.01
0.675	0.7	0.925	0	0	0	0.09	2	0.301612	0.372047	0.283092	0.432374	0.340973	0.0795721	0.0916	0.0726667	0.0546667	0.197333	0.0813333	0.052
0.7	0.725	0.95	0	0	0	0.105	2	0.301561	0.358272	0.587433	0.218213	0.195916	0.147969	0.0794667	0.110667	0.14	0.0726667	0.012	0.062
0.675	0.925	0.85	0.03	0	0	0	2	0.301538	0.160277	0.244695	0.236614	0.501885	0.364219	0.145067	0.117333	0.126	0.189333	0.132667	0.16
0.7	0.725	0.775	0	0	0	0	2	0.301528	0.540212	0.236759	0.0787676	0.080045	0.571855	0.0408	0.0233333	0.0393333	0.103333	0.0273333	0.0106667
0.7	0.725	0.775	0	0	0	0	4	0.301528	0.540212	0.236759	0.0787676	0.080045	0.571855	0.0408	0.0233333	0.0393333	0.103333	0.0273333	0.0106667
