## Supplementary material for "Robust axis formation requires both short-range adhesion and long-range attraction": Table S1 (part 3 of 3)

### Sheet: Table S1 (continued)
Short-Range Force Parameter			Long-Range Force Parameter				DF	Morphological Asymmetry (A)						Cell Loss (L)
0.65	0.7	0.85	0	0	0.06	0	4	0.301477	0.603089	0.133535	0.311008	0.24035	0.2194	0.008	0.000666667	0.012	0.00133333	0.0113333	0.0146667
0.75	0.925	0.9	0	0	0	0.15	4	0.301457	0.0400666	0.294026	0.323046	0.378907	0.471237	0.139733	0.026	0.149333	0.156	0.173333	0.194
0.75	0.875	0.775	0	0	0	-0.03	2	0.301449	0.190288	0.337227	0.395484	0.531805	0.0524407	0.0668	0.0193333	0.022	0.00466667	0.00866667	0.279333
0.65	0.675	0.9	-0.12	0	0	0	4	0.301416	0.557872	0.139987	0.348973	0.354406	0.10584	0.137733	0.178	0.115333	0.208667	0.152	0.0346667
0.65	0.925	0.8	0	0	0	-0.075	2	0.301404	0.387393	0.539435	0.162518	0.264736	0.152937	0.404267	0.349333	0.299333	0.56	0.424667	0.388
0.825	0.65	0.825	0.075	0	0	0	2	0.301401	0.264768	0.403926	0.349555	0.179533	0.309221	0.1316	0.17	0.118667	0.140667	0.151333	0.0773333
0.825	0.675	0.825	0.135	0	0	0	2	0.301395	0.457461	0.145879	0.129454	0.379895	0.394284	0.159733	0.141333	0.190667	0.168	0.214667	0.084
0.725	0.675	0.825	0	0	-0.15	0	4	0.301372	0.212215	0.309433	0.297745	0.267805	0.419663	0.192267	0.0793333	0.0633333	0.224	0.376667	0.218
0.65	0.7	0.875	-0.03	0	0	0	4	0.301349	0.0782065	0.32985	0.301914	0.417558	0.379216	0.098	0.152	0.046	0.123333	0.0666667	0.102
0.675	0.725	0.95	0	0	0	-0.06	2	0.30132	0.0739359	0.370673	0.251012	0.162713	0.648267	0.3412	0.601333	0.107333	0.404	0.472	0.121333
0.75	0.65	0.85	0	0	0	-0.075	4	0.30132	0.177811	0.201723	0.182524	0.478916	0.465627	0.0266667	0	0.048	0.0146667	0.0306667	0.04
0.675	0.65	0.9	0	0	0	0.03	2	0.301309	0.466339	0.485259	0.0575993	0.342528	0.15482	0.106267	0.214667	0.114667	0.01	0.142667	0.0493333
0.75	0.7	0.925	0	0	0	0.12	4	0.301273	0.208801	0.242718	0.499244	0.330917	0.224683	0.195333	0.201333	0.183333	0.196667	0.225333	0.17
0.7	0.775	0.925	0	0	0	-0.06	2	0.301266	0.161189	0.0941323	0.447367	0.381953	0.421686	0.139467	0.287333	0.002	0.152	0.0866667	0.169333
0.65	0.7	0.825	0	0.12	0	0	4	0.301243	0.337987	0.247681	0.428786	0.186985	0.304778	0.00533333	0.008	0.002	0.00333333	0.008	0.00533333
0.65	0.675	0.9	0	0.06	0	0	4	0.301241	0.298064	0.215368	0.47525	0.290224	0.2273	0.135333	0.0846667	0.261333	0.0926667	0.118	0.12
0.675	0.725	0.95	0	0	0	-0.015	2	0.30124	0.46723	0.192701	0.247173	0.250084	0.349011	0.112133	0.078	0.110667	0.159333	0.0146667	0.198
0.775	0.675	0.825	0	0	0	-0.015	2	0.301236	0.358659	0.182248	0.25497	0.291152	0.419151	0	0	0	0	0	0
0.725	0.725	0.825	0	0	0	0.105	4	0.301211	0.332696	0.389133	0.280414	0.366526	0.137284	0.0449333	0.016	0.00133333	0.002	0.00866667	0.196667
0.725	0.9	0.875	0	0	-0.105	0	4	0.301208	0.265204	0.552753	0	0.53379	0.154295	0.1644	0.172	0.17	0.250667	0.19	0.0393333
0.725	0.725	0.8	0	0	0	-0.15	4	0.301196	0.398184	0.0592197	0.331487	0.243328	0.47376	0.0336	0.0173333	0.0313333	0.058	0.0133333	0.048
0.775	0.7	0.925	0	0	0	0.09	2	0.301192	0.243281	0.394747	0.313144	0.250105	0.304681	0.1068	0.0793333	0.162	0.112	0.0833333	0.0973333
0.725	0.65	0.9	0	0	0	0.045	2	0.301177	0.0540082	0.488881	0.114749	0.383416	0.464832	0.148933	0.100667	0.111333	0.239333	0.146667	0.146667
0.8	0.65	0.8	0.09	0	0	0	2	0.301144	0.207582	0.375944	0.228539	0.31274	0.380915	0.0558667	0.0966667	0.046	0.074	0.0613333	0.00133333
0.775	0.7	0.925	-0.015	0	0	0	4	0.301122	0.225043	0.366957	0.318565	0.268761	0.326282	0.198133	0.138	0.208667	0.215333	0.220667	0.208
0.8	0.675	0.8	0.09	0	0	0	2	0.301097	0.292888	0.286183	0.612296	0.140367	0.173752	0.0521333	0.048	0.0673333	0.104667	0.01	0.0306667
0.65	0.7	0.95	-0.09	0	0	0	4	0.30109	0.307902	0.22005	0.353654	0.507427	0.116417	0.164267	0.153333	0.15	0.183333	0.132667	0.202
0.75	0.775	0.8	0	0	0	-0.075	4	0.301084	0.38539	0.311933	0.409003	0.158488	0.240604	0.000533333	0	0.00133333	0	0.00133333	0
0.7	0.675	0.825	0	0	0.135	0	4	0.301046	0.0912061	0.0625829	0.173738	0.47985	0.697853	0.0618667	0.0766667	0.00533333	0.07	0.11	0.0473333
0.7	0.65	0.95	0.045	0	0	0	4	0.301031	0.433671	0.362704	0.356569	0.306426	0.0457857	0.223733	0.220667	0.204667	0.220667	0.211333	0.261333
0.7	0.65	0.925	0.135	0	0	0	2	0.301016	0	0	0.589326	0.367533	0.54822	0.211733	0.25	0.250667	0.17	0.224	0.164
0.675	0.675	0.825	0	-0.015	0	0	2	0.300967	0.259202	0.28792	0.639994	0.0349059	0.282814	0.164133	0.219333	0.23	0.162	0.054	0.155333
0.725	0.85	0.9	0	0	0	-0.075	2	0.300945	0.155143	0.10408	0.404498	0.461098	0.379909	0.119467	0.254667	0.115333	0.072	0.018	0.137333
0.7	0.65	0.95	-0.075	0	0	0	4	0.300944	0.587485	0.121904	0.229233	0.255345	0.310753	0.2616	0.214667	0.422667	0.323333	0.228667	0.118667
0.7	0.65	0.925	0.135	0	0	0	4	0.300942	0.0872568	0.26988	0.326416	0.430523	0.390633	0.167333	0.064	0.242667	0.144	0.159333	0.226667
0.65	0.7	0.95	0	-0.06	0	0	4	0.300922	0.45448	0.501667	0.105851	0.173892	0.26872	0.188267	0.19	0.172	0.148667	0.271333	0.159333
0.675	0.65	0.825	0	0.105	0	0	4	0.300867	0.468506	0.371436	0.0684895	0.196393	0.399511	0.0206667	0.004	0.062	0.0166667	0.01	0.0106667
0.675	0.65	0.875	0	0.12	0	0	4	0.300855	0.277985	0.406771	0.396313	0.0964575	0.326749	0.0910667	0.088	0.108667	0.160667	0.028	0.07
0.75	0.65	0.825	0.12	0	0	0	4	0.300836	0.503656	0.152736	0.27997	0.274583	0.293236	0.0104	0.00933333	0.000666667	0.00133333	0.0393333	0.00133333
0.7	0.75	0.8	0	0	0.03	0	4	0.30083	0.32303	0.104833	0.305627	0.549661	0.220997	0.0768	0.0186667	0.0233333	0.145333	0.170667	0.026
0.75	0.675	0.85	0	0	-0.075	0	4	0.300804	0.568129	0.369842	0	0.228325	0.337726	0.198667	0.198667	0.0893333	0.252	0.228667	0.224667
0.8	0.9	0.95	0	0	0	-0.15	2	0.300788	0.398464	0.311927	0.28218	0.444781	0.0665885	0.1092	0.03	0.146667	0.0753333	0.0526667	0.241333
0.725	0.65	0.85	0	0	0.06	0	4	0.300783	0.213698	0.284553	0.39501	0.456885	0.15377	0.0316	0.008	0.006	0.0966667	0.0206667	0.0266667
0.65	0.675	0.9	0	0.09	0	0	4	0.30077	0.476438	0.233973	0.250369	0.127153	0.415918	0.0924	0.118	0.054	0.07	0.142	0.078
0.775	0.7	0.925	0	0	0	0.06	4	0.300764	0.375037	0.373886	0.283549	0.155819	0.315531	0.179467	0.162	0.185333	0.221333	0.179333	0.149333
0.675	0.825	0.95	0	0	0	-0.06	2	0.300713	0.18771	0	0.357763	0.443451	0.514643	0.0946667	0.016	0.346	0.0846667	0.012	0.0146667
0.775	0.675	0.875	0	0	0	0.12	4	0.300708	0.404251	0.311294	0.245429	0.128911	0.413656	0.168267	0.146667	0.148667	0.218667	0.188	0.139333
0.675	0.65	0.9	0	0	0	-0.12	4	0.300685	0.442776	0.383851	0.333682	0.22066	0.122456	0.160933	0.17	0.169333	0.24	0.088	0.137333
0.675	0.775	0.9	0	0	0	-0.045	2	0.300683	0.280915	0.153864	0.565247	0.316332	0.187057	0.0774667	0.028	0.0393333	0.0133333	0.098	0.208667
0.775	0.65	0.925	0.105	0	0	0	4	0.300682	0.428999	0.484113	0.00548764	0.303806	0.281003	0.222267	0.210667	0.205333	0.249333	0.222667	0.223333
0.675	0.925	0.65	0	0	0	0.045	4	0.300668	0.285133	0.123003	0.448004	0.116576	0.530623	0.0144	0.02	0.0126667	0.004	0.00666667	0.0286667
0.725	0.725	0.775	0.105	0	0	0	2	0.300621	0.435125	0.17539	0.236975	0.221858	0.433757	0.0973333	0.238667	0.05	0.0406667	0.106	0.0513333
0.65	0.65	0.875	0	0	0	-0.135	4	0.300614	0.16846	0.327356	0.178126	0.31875	0.51038	0.0964	0.108667	0.111333	0.082	0.108667	0.0713333
0.825	0.725	0.775	0.15	0	0	0	2	0.300614	0.360717	0.0864493	0.230703	0.62345	0.201749	0.00266667	0.00133333	0.002	0.000666667	0.000666667	0.00866667
0.675	0.7	0.825	0	0	0	0.015	4	0.300609	0.164662	0.495703	0.110682	0.396127	0.33587	0.0349333	0.112667	0.002	0.0486667	0.00333333	0.008
0.65	0.675	0.95	0	0.015	0	0	2	0.300602	0.243135	0.153863	0.224478	0.412891	0.468645	0.0582667	0.092	0.006	0.0333333	0.0213333	0.138667
0.775	0.7	0.925	0	0	0	0.12	2	0.300595	0.337184	0.303078	0.375032	0.144981	0.342702	0.1236	0.118667	0.0953333	0.164	0.116667	0.123333
0.7	0.675	0.875	0.015	0	0	0	2	0.300581	0.0143417	0.308587	0.334874	0.316104	0.528998	0.108533	0.02	0.0913333	0.219333	0.0453333	0.166667
0.725	0.675	0.875	0	0.015	0	0	2	0.300566	0.407204	0.213203	0.324272	0.337428	0.220724	0.0112	0.00466667	0.0213333	0.000666667	0.00933333	0.02
0.7	0.65	0.8	0	0	0	-0.15	4	0.300547	0.528623	0.102689	0.108982	0.248467	0.513975	0.0878667	0.210667	0.004	0.0233333	0.0693333	0.132
0.7	0.65	0.925	0	0	0	0.075	4	0.300502	0.358229	0.342355	0.275551	0.249238	0.277138	0.162933	0.102667	0.202667	0.178	0.184	0.147333
0.75	0.775	0.775	0	-0.105	0	0	2	0.300497	0.362222	0.341236	0.211888	0.178095	0.409042	0.160933	0.151333	0.199333	0.122667	0.133333	0.198
0.775	0.775	0.95	0	0	0	0.12	2	0.300464	0.437871	0.112606	0.471566	0.213069	0.267211	0	0	0	0	0	0
0.65	0.925	0.85	0.105	0	0	0	2	0.300446	0.151896	0.203091	0.331182	0.624728	0.191332	0.159067	0.116	0.172667	0.107333	0.167333	0.232
0.775	0.7	0.9	0	0	0	0.045	4	0.300445	0.371131	0.274439	0.409062	0.197919	0.249672	0.118133	0.0726667	0.191333	0.192667	0.108	0.026
0.65	0.95	0.95	0	0.135	0	0	4	0.300444	0.244748	0.412364	0.60029	0.178591	0.0662271	0.1776	0.221333	0.175333	0.196667	0.206	0.0886667
0.65	0.925	0.9	0	0	0	0.045	4	0.300424	0.525816	0.310345	0.121374	0.358638	0.185949	0.124	0.176667	0.148667	0.064	0.101333	0.129333
0.9	0.675	0.925	0.135	0	0	0	2	0.300423	0.327293	0.388643	0	0.353976	0.4322	0.188933	0.219333	0.190667	0.25	0.148667	0.136
0.775	0.725	0.9	0	0	0.09	0	2	0.3004	0.447079	0.234006	0.0730607	0.401503	0.34635	0	0	0	0	0	0
0.65	0.725	0.925	0	0	0	-0.12	4	0.300399	0.32349	0.0841966	0.376925	0.417333	0.30005	0.0445333	0.0446667	0.0113333	0.0493333	0.0673333	0.05
0.725	0.7	0.85	0	0	-0.12	0	4	0.300384	0.237439	0.308397	0.225031	0.55077	0.180284	0.125867	0.236	0.106	0.0373333	0.148	0.102
0.7	0.65	0.925	0	-0.12	0	0	4	0.300381	0.501604	0.103669	0	0.403606	0.493027	0.184533	0.15	0.0933333	0.254	0.228667	0.196667
0.75	0.675	0.95	0	0	0	0.105	4	0.300372	0.122118	0.345474	0.340123	0.694145	0	0.1804	0.142667	0.120667	0.202	0.185333	0.251333
0.75	0.825	0.925	0	0	0	0.105	2	0.300348	0.387585	0	0.486964	0.420697	0.206495	0.0501333	0	0.25	0	0	0.000666667
0.75	0.725	0.875	0	0	0.06	0	4	0.300339	0.0747989	0.165777	0.197544	0.204162	0.859412	0.000266667	0.000666667	0.000666667	0	0	0
0.65	0.675	0.875	0	0	0	-0.09	4	0.300329	0.233408	0.277984	0.329332	0.324891	0.336031	0.1536	0.154667	0.165333	0.131333	0.171333	0.145333
0.7	0.825	0.875	0	0	0	-0.105	2	0.300329	0.0840443	0.181693	0.239929	0.494099	0.501882	0.263467	0.326	0.236	0.295333	0.222667	0.237333
0.675	0.675	0.875	-0.03	0	0	0	4	0.300323	0.186104	0.332086	0.374702	0.191421	0.417302	0.0996	0.0973333	0.062	0.109333	0.09	0.139333
0.75	0.9	0.95	0	0	0	-0.12	2	0.30031	0.0101018	0.229883	0.0600301	1.01043	0.191102	0.162933	0.254	0.0453333	0.246	0.0246667	0.244667
0.8	0.7	0.95	0.06	0	0	0	4	0.300309	0.316438	0.25039	0.250011	0.285455	0.399253	0.1516	0.118667	0.096	0.219333	0.136667	0.187333
0.7	0.725	0.925	0.135	0	0	0	2	0.30028	0.610098	0.253152	0.372697	0.0945686	0.170886	0.0886667	0.17	0.056	0.214	0.00333333	0
0.65	0.65	0.9	0	0	0	0.045	4	0.300271	0.18889	0.425855	0.381044	0.364387	0.14118	0.143467	0.173333	0.165333	0.177333	0.0913333	0.11
0.65	0.925	0.9	0.09	0	0	0	4	0.300228	0.227425	0.158564	0.490222	0.366677	0.258253	0.151467	0.0826667	0.188667	0.15	0.205333	0.130667
0.7	0.75	0.8	-0.09	0	0	0	4	0.300223	0.367537	0.247158	0.352427	0.1634	0.370593	0.0146667	0.022	0.0213333	0.00933333	0.01	0.0106667
0.825	0.85	0.95	0	0	0	-0.12	2	0.300209	0.235153	0.136189	0.291018	0.337094	0.501589	0.0438667	0.0233333	0.0106667	0.062	0.036	0.0873333
0.875	0.675	0.9	0.12	0	0	0	2	0.300167	0.373738	0	0.161604	0.332994	0.632496	0.195333	0.156	0.25	0.186667	0.217333	0.166667
0.65	0.675	0.9	0	0	0	-0.03	4	0.300145	0.409822	0.180316	0.432114	0.250998	0.227475	0.200533	0.0953333	0.217333	0.205333	0.264667	0.22
0.675	0.7	0.825	0.015	0	0	0	4	0.300139	0.235232	0.242895	0.259507	0.411004	0.352058	0.00906667	0.00666667	0.006	0.024	0.00133333	0.00733333
0.65	0.725	0.875	0	0	0	0.075	4	0.300128	0.171692	0.278952	0.196939	0.314948	0.538108	0.0561333	0.0253333	0.0526667	0.0673333	0.054	0.0813333
0.825	0.675	0.875	0.09	0	0	0	2	0.30011	0	0	0.594685	0.435512	0.470352	0.221067	0.25	0.25	0.192667	0.206667	0.206
0.675	0.725	0.875	0	0	-0.075	0	4	0.300109	0.00675667	0.141264	0.589474	0.109441	0.65361	0.0606667	0.006	0.036	0.13	0.00533333	0.126
0.7	0.725	0.875	0	0	0.045	0	2	0.300108	0.463765	0.193911	0.262114	0.359702	0.221048	0.273867	0.00666667	0.48	0.0446667	0.486	0.352
0.65	0.65	0.875	0	0	0	-0.015	4	0.300106	0.425841	0.363665	0.130593	0.386769	0.193662	0.1348	0.202	0.158667	0.14	0.0746667	0.0986667
0.8	0.675	0.925	0.06	0	0	0	4	0.300057	0.376997	0.348786	0.307611	0.189637	0.277256	0.190533	0.17	0.191333	0.202667	0.181333	0.207333
0.775	0.675	0.925	0.03	0	0	0	4	0.300032	0.389201	0.133084	0.355451	0.438544	0.183879	0.2164	0.21	0.236	0.214	0.192	0.23
0.8	0.825	0.925	0.135	0	0	0	2	0.300031	0	0	0.526963	0.549587	0.423606	0.243733	0.327333	0.296667	0.233333	0.239333	0.122
0.85	0.675	0.95	0.03	0	0	0	2	0.300009	0.258093	0.240175	0.23456	0.397662	0.369552	0.142	0.174	0.178667	0.125333	0.123333	0.108667
0.8	0.875	0.925	0	0	0	-0.105	2	0.300004	0.230912	0.176049	0.28994	0.326567	0.476553	0.00306667	0	0.000666667	0.00266667	0.01	0.002
0.675	0.725	0.85	0	0	0	-0.03	2	0.300001	0.260916	0.148363	0.439038	0.138017	0.513673	0.2828	0.195333	0.146	0.355333	0.526667	0.190667
0.675	0.9	0.9	0	0	0	-0.06	2	0.299979	0.198284	0.145061	0.309305	0.452585	0.394662	0.0265333	0.0513333	0.01	0.0286667	0.0273333	0.0153333
0.675	0.65	0.875	0	0	0	0.135	4	0.299964	0.345959	0.120893	0.0501772	0.47068	0.512109	0.0804	0.117333	0.0466667	0.00133333	0.123333	0.113333
0.65	0.725	0.875	0.03	0	0	0	2	0.299955	0.229355	0.137676	0.435382	0.389739	0.307624	0.0566667	0.0453333	0.0126667	0.0526667	0.0933333	0.0793333
0.675	0.85	0.825	0	0	0	-0.135	2	0.299954	0.280436	0.171612	0.210217	0.0588201	0.778683	0.528667	0.527333	0.498667	0.543333	0.700667	0.373333
0.775	0.725	0.8	0.015	0	0	0	2	0.299946	0.352132	0.264813	0.418439	0.331735	0.132613	0	0	0	0	0	0
0.675	0.65	0.825	0	0	0	-0.15	4	0.299944	0.528045	0.11607	0.307566	0.314723	0.233315	0.028	0.062	0.00933333	0.0186667	0.00533333	0.0446667
0.675	0.65	0.9	0	0.015	0	0	4	0.299943	0.304164	0.352255	0.437129	0.255455	0.150713	0.193467	0.205333	0.392667	0.186667	0.160667	0.022
0.875	0.875	0.95	0	0	-0.075	0	4	0.29994	0.322631	0.242381	0.305244	0.238914	0.390528	0.1212	0.109333	0.127333	0.123333	0.103333	0.142667
0.65	0.7	0.95	0	0	0	0.06	2	0.299927	0.109579	0.362067	0.472303	0.293728	0.261956	0.1224	0.066	0.198667	0.199333	0.0926667	0.0553333
0.8	0.8	0.9	0	0.12	0	0	2	0.299904	0.251272	0.246693	0.327314	0.192703	0.481538	0.000266667	0	0	0	0.000666667	0.000666667
0.65	0.725	0.925	0	0	0	0.045	2	0.299892	0.160629	0.362714	0.212956	0.161703	0.601457	0.0465333	0.0233333	0.0573333	0.03	0.000666667	0.121333
0.675	0.85	0.9	0	0	0	-0.06	2	0.29989	0.105462	0.0646687	0.459422	0.489121	0.380776	0.0813333	0.0526667	0.234	0.03	0.006	0.084
0.675	0.65	0.925	0.12	0	0	0	4	0.299888	0.25688	0.402033	0.299518	0.311355	0.229654	0.1504	0.229333	0.194667	0.0773333	0.215333	0.0353333
0.7	0.7	0.825	0	0	0	0.12	2	0.299846	0.0562522	0.44781	0.165819	0.762289	0.0670611	0.127467	0.208	0.004	0.218667	0.0126667	0.194
0.65	0.65	0.95	-0.045	0	0	0	4	0.299817	0.495746	0.387754	0.374511	0.180773	0.0603014	0.192933	0.235333	0.161333	0.192667	0.231333	0.144
0.675	0.75	0.8	0	0	0	-0.06	4	0.29979	0.094139	0.330974	0.334379	0.456653	0.282806	0.0192	0.02	0.0126667	0.0146667	0.0313333	0.0173333
0.675	0.725	0.775	0	0	0	-0.15	4	0.299787	0.283598	0.304493	0.108786	0.465401	0.336655	0.0357333	0.0506667	0.0386667	0.0186667	0.0353333	0.0353333
0.8	0.7	0.875	0.105	0	0	0	2	0.299779	0	0.400127	0.41033	0.19299	0.495449	0.211467	0.25	0.22	0.172	0.235333	0.18
0.75	0.7	0.875	0	0	0	0.015	4	0.299772	0.234697	0.152537	0.554119	0.263796	0.293709	0.0649333	0.0273333	0.0553333	0.13	0.0346667	0.0773333
0.75	0.775	0.825	0	0	0.075	0	4	0.299718	0.209917	0.31012	0.197115	0.307443	0.473994	0	0	0	0	0	0
0.7	0.65	0.9	0.105	0	0	0	2	0.299702	0	0.235335	0.404627	0.328792	0.529755	0.180267	0.250667	0.184	0.117333	0.226	0.123333
0.7	0.725	0.775	0	0	0.015	0	4	0.299692	0.168239	0.264388	0.281393	0.344427	0.440015	0.0305333	0.0306667	0.0353333	0.0306667	0.0333333	0.0226667
0.775	0.65	0.9	0	0	0	0.03	2	0.299677	0.403875	0.399696	0.276465	0.271372	0.146978	0.193067	0.21	0.172	0.184667	0.218667	0.18
0.75	0.775	0.775	0	-0.09	0	0	2	0.299673	0.471424	0.359255	0.133797	0.256511	0.277379	0.1452	0.181333	0.178	0.15	0.104	0.112667
0.7	0.725	0.9	0.12	0	0	0	2	0.299658	0	0.527792	0.460559	0.247967	0.26197	0.139733	0.252667	0.206	0.0586667	0.144	0.0373333
0.675	0.725	0.925	0	0	0	-0.045	4	0.299654	0.20021	0.586932	0.406829	0.129015	0.175284	0.13	0.0253333	0.233333	0.242667	0.142667	0.006
0.95	0.7	0.95	0.15	0	0	0	2	0.299652	0.348894	0.346874	0	0.377891	0.424603	0.198267	0.215333	0.207333	0.25	0.122667	0.196
0.75	0.95	0.825	0	0	0	-0.075	2	0.299651	0.158259	0.266156	0.28485	0.216247	0.572742	0.127733	0.110667	0.120667	0.149333	0.187333	0.0706667
0.725	0.775	0.925	0	0	-0.135	0	4	0.299636	0.0242685	0.551374	0.722746	0.0870479	0.112742	0.0752	0.00466667	0.178	0.173333	0.0113333	0.00866667
0.675	0.825	0.775	0.135	0	0	0	2	0.299626	0.208557	0.34409	0.393794	0.267146	0.284542	0.00226667	0.004	0.002	0.002	0.000666667	0.00266667
0.65	0.725	0.925	0	-0.06	0	0	4	0.299611	0.213463	0.421809	0.198237	0.249673	0.414874	0.0422667	0.028	0.062	0.022	0.04	0.0593333
0.7	0.775	0.775	0	0.09	0	0	2	0.299587	0.238015	0.519689	0.305969	0.315604	0.118657	0.0241333	0.018	0.0246667	0.026	0.0266667	0.0253333
0.725	0.75	0.825	0	0	0.075	0	4	0.299578	0.17747	0.164326	0.0997191	0.206668	0.849709	0.012	0.00666667	0.008	0.0246667	0.00333333	0.0173333
0.675	0.75	0.8	0	0	0.12	0	2	0.299559	0.32463	0.364264	0.326334	0.285043	0.197525	0.106267	0.22	0.068	0.046	0.164667	0.0326667
0.65	0.7	0.9	0	-0.105	0	0	4	0.299539	0.173041	0.461981	0.363801	0.19262	0.306251	0.130267	0.193333	0.118	0.118	0.064	0.158
0.75	0.725	0.9	0	0	0	0.015	2	0.299512	0.704428	0.273258	0.0768038	0.381563	0.0615057	0.046	0.141333	0.0406667	0.000666667	0.0466667	0.000666667
0.675	0.675	0.875	0	-0.045	0	0	4	0.29949	0.288642	0.347144	0.268883	0.188343	0.404437	0.137067	0.143333	0.194667	0.157333	0.022	0.168
0.65	0.725	0.9	0	0	0	-0.015	2	0.29948	0.289121	0.12137	0.359754	0.103635	0.623519	0.0849333	0.0766667	0.026	0.028	0.118667	0.175333
0.725	0.875	0.9	0	0	0	-0.105	2	0.299453	0.206699	0.194566	0.288983	0.299248	0.507766	0.187867	0.162	0.08	0.236667	0.308667	0.152
0.75	0.925	0.925	0	0.015	0	0	4	0.299429	0.361037	0.066317	0.473392	0.208198	0.388201	0.1664	0.185333	0.0533333	0.209333	0.165333	0.218667
0.725	0.725	0.825	0	-0.15	0	0	4	0.299406	0.280469	0.280191	0.110863	0.25024	0.575266	0.0125333	0.012	0.00466667	0.01	0.01	0.026
0.65	0.675	0.9	0	0	0	0.045	4	0.299403	0.305395	0.227415	0.206556	0.275731	0.481917	0.1544	0.0746667	0.236	0.0806667	0.212667	0.168
0.8	0.65	0.825	0.045	0	0	0	2	0.299398	0.153816	0.141161	0.413517	0.238429	0.550067	0.0584	0.082	0.0206667	0.113333	0.0346667	0.0413333
0.65	0.675	0.8	0	0	-0.09	0	4	0.299374	0.549559	0.267349	0.254463	0.219345	0.206155	0.156267	0.124667	0.236	0.121333	0.110667	0.188667
0.7	0.65	0.8	-0.15	0	0	0	4	0.299349	0.669897	0.21789	0.160457	0.295695	0.152804	0.0246667	0.0286667	0.02	0.0106667	0.0473333	0.0166667
0.675	0.7	0.95	0.03	0	0	0	4	0.299346	0.446755	0	0.365547	0.509892	0.174536	0.151733	0.134667	0.257333	0.106667	0.104667	0.155333
0.8	0.675	0.9	0.09	0	0	0	4	0.299339	0.29745	0.321194	0.354019	0.123616	0.400418	0.141333	0.162	0.132667	0.144	0.13	0.138
0.8	0.75	0.95	0	0.075	0	0	2	0.29933	0.226818	0.224301	0.300706	0.261081	0.483746	0	0	0	0	0	0
0.75	0.725	0.95	0	0	0	0.045	4	0.299324	0.417355	0	0.446087	0.277684	0.355495	0.114533	0.048	0.25	0.164	0.0386667	0.072
0.65	0.75	0.95	0.045	0	0	0	2	0.299315	0.641414	0.0717073	0.562473	0.0923268	0.128653	0.0456	0.112667	0.002	0.105333	0.006	0.002
0.7	0.7	0.925	0	0	0	-0.045	4	0.299294	0.340383	0.406172	0.432722	0.160165	0.157031	0.143333	0.248	0.149333	0.214	0.0133333	0.092
0.8	0.725	0.875	0.09	0	0	0	2	0.299283	0.327606	0.295364	0	0.556534	0.316909	0.121867	0.0326667	0.141333	0.25	0.153333	0.032
0.7	0.775	0.85	0	0	0	-0.135	2	0.299271	0.230874	0.380078	0.239476	0.354646	0.291282	0.5536	0.554	0.446667	0.605333	0.576667	0.585333
0.675	0.85	0.85	0	0	0	-0.06	2	0.299266	0.191122	0.183744	0.323829	0.28184	0.515796	0.165733	0.256667	0.111333	0.232	0.193333	0.0353333
0.875	0.825	0.725	0.135	0	0	0	2	0.299216	0.203499	0.355443	0.226652	0.191459	0.519028	0.000133333	0	0	0	0	0.000666667
0.675	0.725	0.95	0	0	0	0.12	4	0.299211	0.349782	0.493098	0.288151	0.206164	0.158859	0.0830667	0.046	0.153333	0.136	0.0333333	0.0466667
0.7	0.85	0.95	0	0	0	-0.075	2	0.299209	0	0.122486	0.521228	0.39819	0.454141	0.107467	0.344	0.0153333	0.0373333	0.0826667	0.058
0.7	0.675	0.825	0	0	0.15	0	4	0.299193	0.115889	0.127953	0.676478	0.13227	0.443375	0.0329333	0.0226667	0.0133333	0.066	0.0346667	0.028
0.8	0.825	0.75	0.075	0	0	0	2	0.299182	0.260124	0.370765	0.221993	0.311927	0.331099	0.00373333	0.00933333	0.006	0.000666667	0.000666667	0.002
0.675	0.825	0.875	0	0	0	-0.075	2	0.299169	0.363035	0.0611717	0.537484	0.46308	0.0710762	0.1628	0.0566667	0.206	0.0466667	0.0826667	0.422
0.65	0.7	0.925	0	0	0	-0.03	4	0.299157	0.138662	0.29378	0.297057	0.284421	0.481865	0.121867	0.0626667	0.118	0.176667	0.0793333	0.172667
0.7	0.7	0.925	-0.045	0	0	0	4	0.299153	0.533194	0.440643	0.0497109	0.24062	0.231597	0.161333	0.208667	0.134667	0.290667	0.0506667	0.122
0.825	0.825	0.75	0.09	0	0	0	2	0.299151	0.18691	0.445338	0.239633	0.25314	0.370733	0.0008	0	0.00266667	0	0	0.00133333
0.65	0.725	0.925	0	0	0	0.045	4	0.299147	0.381124	0.554639	0.32804	0.0881017	0.143832	0.0696	0.0486667	0.120667	0.124667	0.00533333	0.0486667
0.75	0.675	0.825	0	0	-0.12	0	4	0.299129	0.211678	0	0.571458	0.540063	0.172445	0.224933	0.242	0.25	0.202	0.189333	0.241333
0.675	0.725	0.825	0	0	0	0.045	2	0.299105	0.319555	0.131704	0.475445	0.349864	0.218958	0.00333333	0.00333333	0.00133333	0.004	0.00533333	0.00266667
0.7	0.925	0.95	0	0	0	-0.12	4	0.299066	0	0.272522	0.286894	0.648955	0.286961	0.241067	0.258	0.218667	0.232	0.181333	0.315333
0.775	0.725	0.95	0	0	0.09	0	2	0.299057	0.581406	0.203792	0.395314	0.261	0.0537732	0.102	0	0	0.209333	0.3	0.000666667
0.725	0.75	0.85	0	0	0	-0.045	2	0.299057	0.230172	0.139618	0.60503	0.199219	0.321245	0.471867	0.462	0.446667	0.382	0.562	0.506667
0.7	0.725	0.95	0	0	0	-0.12	4	0.29905	0.0889028	0.35484	0.524362	0.340906	0.186241	0.163733	0.261333	0.112	0.197333	0.08	0.168
0.65	0.675	0.9	0	-0.015	0	0	4	0.299035	0.244616	0.196536	0.277327	0.310607	0.46609	0.1328	0.094	0.0686667	0.234	0.134667	0.132667
0.725	0.875	0.875	0	0	0	-0.135	2	0.299032	0.136174	0.0726663	0.317862	0.651698	0.316759	0.412267	0.37	0.686667	0.325333	0.266	0.413333
0.8	0.725	0.9	0.06	0	0	0	2	0.298981	0.433966	0.196906	0.655184	0.0905179	0.118329	0.0616	0.0473333	0.101333	0.156	0.00266667	0.000666667
0.675	0.675	0.875	0	0	0	0.075	4	0.298977	0.189581	0.376968	0.111453	0.198731	0.618151	0.0705333	0.064	0.130667	0.044	0.03	0.084
0.75	0.775	0.8	0	0.015	0	0	2	0.298935	0.209096	0.251074	0.491328	0.283677	0.259502	0.00293333	0.002	0	0.0106667	0.000666667	0.00133333
0.75	0.875	0.85	0	0	0.045	0	2	0.298865	0.301833	0.425637	0.404783	0.249129	0.112943	0.0564	0.000666667	0	0	0	0.281333
0.7	0.7	0.825	0	-0.12	0	0	4	0.298865	0.508765	0.258154	0.200638	0.266738	0.26003	0.0404	0.002	0	0.008	0.117333	0.0746667
0.775	0.725	0.95	0	0.015	0	0	4	0.298826	0.336991	0.370149	0.370088	0.121188	0.295717	0.0552	0.046	0.0513333	0.104	0.00933333	0.0653333
0.65	0.65	0.95	0.06	0	0	0	2	0.298812	0	0.482356	0.555524	0.262743	0.19344	0.207067	0.252667	0.168	0.174	0.218	0.222667
0.75	0.9	0.9	0	0	0	0.12	2	0.298812	0.201769	0.140678	0.365019	0.400059	0.386533	0.0072	0.00266667	0.00666667	0.0106667	0.01	0.006
0.8	0.65	0.925	0.12	0	0	0	2	0.298804	0.2459	0	0.577781	0.447743	0.222596	0.191867	0.244667	0.250667	0.187333	0.22	0.0566667
0.75	0.725	0.95	0	0	0	-0.045	4	0.298802	0.202104	0.315348	0.098918	0.11395	0.763691	0.0501333	0.0213333	0.04	0.000666667	0.00133333	0.187333
0.675	0.65	0.9	0	-0.015	0	0	4	0.298782	0.260509	0.45676	0.206925	0.306455	0.263261	0.165867	0.132	0.204667	0.183333	0.163333	0.146
0.7	0.825	0.825	0	-0.03	0	0	2	0.298774	0.386649	0.11615	0.549281	0.0576325	0.384159	0.173733	0.164667	0.248	0.176667	0.066	0.213333
0.675	0.7	0.95	0	0	0	0.12	2	0.298771	0.182181	0.398549	0.108377	0.402917	0.401832	0.111867	0.032	0.154	0.112667	0.121333	0.139333
0.85	0.675	0.775	0.09	0	0	0	2	0.298762	0.284982	0.757063	0.222604	0.128191	0.100972	0.0201333	0.042	0.01	0.036	0.002	0.0106667
0.8	0.725	0.95	0	0.06	0	0	2	0.298758	0.363093	0.112866	0.284185	0.229263	0.504385	0.000533333	0.000666667	0	0.000666667	0.00133333	0
0.675	0.925	0.925	0	0	0	0.15	2	0.298757	0.228678	0.37452	0.414008	0.173596	0.302986	0.1776	0.156	0.216	0.184667	0.126	0.205333
0.7	0.725	0.95	0	0	0	-0.15	4	0.298734	0.177436	0.34731	0.100175	0.599535	0.269213	0.110133	0.0373333	0.203333	0.0673333	0.0773333	0.165333
0.7	0.75	0.825	0	0	0.03	0	2	0.298719	0.103451	0.0675971	0.788601	0.454243	0.0797009	0.0162667	0.0313333	0.00333333	0.0126667	0.0146667	0.0193333
0.95	0.65	0.9	0.075	0	0	0	2	0.29869	0.211372	0.177499	0.288495	0.385729	0.430352	0.100133	0.127333	0.0886667	0.098	0.114	0.0726667
0.675	0.65	0.925	0	0	0	-0.03	2	0.298661	0.313846	0.137772	0.354508	0.407976	0.279205	0.274933	0.238	0.476667	0.134	0.240667	0.285333
0.7	0.65	0.875	0	-0.12	0	0	4	0.298634	0.47101	0.18555	0.346688	0.332888	0.157031	0.134133	0.146	0.114667	0.190667	0.148667	0.0706667
0.65	0.675	0.9	0	0	0	-0.015	2	0.298627	0.361608	0.193323	0.137295	0.471364	0.329546	0.149733	0.094	0.226	0.169333	0.084	0.175333
0.75	0.675	0.9	0	0	0	-0.06	4	0.298622	0.0846716	0.252371	0.318183	0.435844	0.402042	0.192533	0.24	0.233333	0.222	0.212667	0.0546667
0.7	0.725	0.8	0	0	0.045	0	2	0.298614	0.0781333	0.272896	0.397413	0.290742	0.453888	0.216667	0.170667	0.175333	0.190667	0.318	0.228667
0.7	0.9	0.65	0	0	0.135	0	2	0.298604	0.153498	0.247677	0.444207	0.430938	0.216698	0.0128	0.00333333	0.00333333	0.004	0.0326667	0.0206667
0.75	0.725	0.95	0	0	0	-0.135	2	0.298597	0.972465	0.41064	0	0	0.109879	0.286	0.270667	0.257333	0.378667	0.266	0.257333
0.75	0.725	0.825	0.105	0	0	0	4	0.298587	0.102568	0.429678	0.24948	0.431704	0.279506	0.00613333	0.004	0.002	0.02	0.00133333	0.00333333
0.675	0.925	0.9	0.045	0	0	0	4	0.298583	0.17136	0.0681635	0.5624	0.344215	0.346774	0.126267	0.0866667	0.0746667	0.165333	0.111333	0.193333
0.8	0.825	0.875	0	0.105	0	0	2	0.298556	0.152538	0.319995	0.367465	0.156702	0.496078	0	0	0	0	0	0
0.675	0.925	0.95	0	0	0	0.105	4	0.298518	0.28685	0.541699	0.173046	0.142288	0.348706	0.1692	0.120667	0.170667	0.107333	0.249333	0.198
0.65	0.775	0.8	0	0	0	-0.015	2	0.298481	0.260536	0.156476	0.142424	0.285414	0.647555	0.0444	0.0233333	0.054	0.0413333	0.03	0.0733333
0.65	0.675	0.9	0	0.105	0	0	4	0.29848	0.120163	0.277695	0.510335	0.363272	0.220938	0.0730667	0.0406667	0.034	0.182	0.0653333	0.0433333
0.7	0.65	0.95	0	0	0	0.09	4	0.298465	0.369662	0.196018	0.394031	0.532615	0	0.225467	0.227333	0.229333	0.201333	0.212	0.257333
0.7	0.65	0.9	0	0	0	0.06	2	0.298417	0.159147	0.368829	0.314587	0.2319	0.417623	0.118	0.146667	0.0826667	0.117333	0.0446667	0.198667
0.675	0.725	0.925	0.12	0	0	0	2	0.298389	0.173022	0.154681	0.495245	0.433639	0.235359	0.135467	0.044	0.126667	0.153333	0.211333	0.142
0.675	0.65	0.95	0.06	0	0	0	4	0.298386	0.277963	0.420356	0.197801	0.317606	0.278205	0.209333	0.236667	0.188667	0.23	0.230667	0.160667
0.675	0.75	0.825	0	0	0	0.15	2	0.298385	0.641834	0.222551	0.223349	0.122416	0.281776	0.00466667	0.00266667	0.004	0.00266667	0.00133333	0.0126667
0.75	0.7	0.9	0	0.075	0	0	4	0.298365	0.180032	0.462747	0.548319	0.207944	0.0927827	0.0778667	0.122	0.0946667	0.08	0.0873333	0.00533333
0.65	0.7	0.825	0	-0.015	0	0	2	0.298348	0.289979	0.241838	0.248958	0.313615	0.39735	0.162	0.165333	0.168	0.14	0.186667	0.15
0.75	0.7	0.775	0	-0.135	0	0	2	0.298333	0.338073	0.334818	0.252522	0.181352	0.384902	0.178933	0.144	0.149333	0.224	0.184	0.193333
0.8	0.65	0.95	0.09	0	0	0	2	0.298332	0	0.531245	0.527329	0	0.433087	0.225733	0.25	0.207333	0.203333	0.25	0.218
0.65	0.65	0.925	0	-0.12	0	0	4	0.298315	0.26012	0.352474	0.299054	0.216091	0.363838	0.192	0.237333	0.15	0.237333	0.126667	0.208667
0.75	0.725	0.8	0	0	0	0.06	4	0.298301	0.40132	0.294437	0.267577	0.310524	0.21765	0.002	0.000666667	0	0.00333333	0.00266667	0.00333333
0.775	0.65	0.875	0	-0.045	0	0	4	0.298293	0.288818	0.407812	0.343024	0.337611	0.114198	0.181733	0.180667	0.183333	0.209333	0.174	0.161333
0.75	0.75	0.8	0.03	0	0	0	2	0.298275	0.410966	0.0765312	0.40078	0.240184	0.362914	0.0334667	0.0193333	0.048	0.01	0.00933333	0.0806667
0.65	0.825	0.95	0	0	0	-0.06	2	0.298265	0.1399	0.102672	0.418674	0.384252	0.445826	0.0364	0.0226667	0.0613333	0.0173333	0.0313333	0.0493333
0.725	0.675	0.825	0	-0.135	0	0	4	0.298258	0.414853	0.380361	0.178362	0.238801	0.278911	0.0130667	0.00266667	0.036	0.016	0.00133333	0.00933333
0.65	0.875	0.9	0	0	0	-0.06	2	0.298247	0.098516	0.149496	0.353867	0.397281	0.492077	0.0202667	0.016	0.0173333	0.026	0.03	0.012
0.8	0.925	0.85	0	0.15	0	0	2	0.298246	0.222738	0.222321	0.23872	0.205745	0.601706	0	0	0	0	0	0
0.775	0.65	0.825	0	0	0	-0.015	2	0.298239	0.202477	0.262742	0.205298	0.282717	0.53796	0.0028	0.00933333	0	0.00333333	0.000666667	0.000666667
0.775	0.7	0.85	0	0	-0.03	0	4	0.298235	0.409396	0.286808	0.233769	0.215831	0.345371	0.0686667	0.0646667	0.0933333	0.0773333	0.0286667	0.0793333
0.725	0.65	0.925	0	0.15	0	0	4	0.29822	0.302817	0.336682	0.465978	0.153411	0.232214	0.0969333	0.0966667	0.11	0.167333	0.0286667	0.082
0.65	0.65	0.825	0.105	0	0	0	2	0.298217	0.477258	0.097506	0.354778	0.362748	0.198794	0.0481333	0.074	0.0106667	0.103333	0.036	0.0166667
0.7	0.75	0.825	0.045	0	0	0	4	0.298204	0.421899	0.354922	0.182029	0.296036	0.236134	0.0376	0.11	0.046	0.00533333	0.00866667	0.018
0.65	0.675	0.95	0	0	0	0.015	2	0.298194	0.517703	0.460023	0.103182	0.232563	0.177499	0.175333	0.189333	0.152667	0.216667	0.0646667	0.253333
0.725	0.7	0.925	0	0	0	-0.03	2	0.298174	0.448612	0.289581	0.348207	0.150395	0.254078	0.1496	0.134	0.0846667	0.203333	0.183333	0.142667
0.775	0.675	0.875	0	0	0	-0.09	4	0.298165	0.182242	0.352518	0.392169	0.167761	0.396135	0.0817333	0.0353333	0.107333	0.118	0.078	0.07
0.75	0.65	0.95	0	0	0	-0.015	4	0.298164	0.340959	0	0.61503	0.437202	0.0976278	0.1976	0.118667	0.250667	0.204	0.218	0.196667
0.65	0.7	0.925	0	0.09	0	0	4	0.298145	0.516378	0.341596	0.0589083	0.382066	0.191778	0.134133	0.198667	0.222667	0.012	0.193333	0.044
0.65	0.7	0.875	0	0	0	-0.12	4	0.298135	0.371144	0.399794	0.289457	0.248505	0.181777	0.0790667	0.108667	0.09	0.064	0.120667	0.012
0.75	0.8	0.775	0	-0.06	0	0	2	0.298135	0.0150867	0.282123	0.529896	0.248697	0.414872	0.186	0.258	0.182	0.172667	0.134	0.183333
0.65	0.65	0.825	0	0	-0.06	0	4	0.298133	0.459499	0.419515	0.182958	0.250492	0.178201	0.172133	0.178667	0.213333	0.164	0.2	0.104667
0.775	0.65	0.85	0	0	0.09	0	2	0.298106	0.19177	0.435666	0.542868	0.148245	0.171983	0.0008	0.004	0	0	0	0
0.7	0.675	0.75	0	0.03	0	0	2	0.298103	0.438365	0.448928	0.146705	0.288973	0.167542	0.0125333	0.00533333	0.0133333	0.014	0.00466667	0.0253333
0.65	0.7	0.875	0	0	0.09	0	4	0.298098	0.36199	0.366183	0.319175	0.204364	0.238781	0.0122667	0.024	0.0126667	0.014	0.004	0.00666667
0.8	0.775	0.9	0	0.075	0	0	2	0.298081	0.297658	0.230075	0.214539	0.316618	0.431516	0.000266667	0	0	0	0.000666667	0.000666667
0.75	0.7	0.925	-0.15	0	0	0	4	0.29808	0.106484	0.423122	0.514167	0.388856	0.0577703	0.230933	0.238667	0.202667	0.196	0.202667	0.314667
0.65	0.675	0.9	0	0	0.105	0	4	0.298079	0.259729	0.152895	0.288838	0.505017	0.283917	0.00653333	0.00533333	0.006	0.0126667	0.00333333	0.00533333
0.65	0.925	0.925	0	0	0	0.15	2	0.298077	0.300352	0.0583907	0.511535	0.216674	0.403432	0.196533	0.191333	0.245333	0.195333	0.176	0.174667
0.775	0.75	0.8	0.03	0	0	0	2	0.298044	0.488645	0.301776	0.219433	0.189636	0.290732	0.000133333	0.000666667	0	0	0	0
0.675	0.675	0.9	0.105	0	0	0	4	0.29803	0.255245	0.400147	0.276629	0.188888	0.369242	0.147067	0.034	0.173333	0.226667	0.132	0.169333
0.675	0.925	0.65	0	0	0.12	0	2	0.298002	0.253572	0.284115	0.215906	0.524431	0.211985	0.00413333	0.00266667	0.00333333	0.00333333	0.00333333	0.008
0.675	0.65	0.925	0.09	0	0	0	2	0.297996	0.454614	0.414507	0	0	0.620857	0.210667	0.218	0.176667	0.25	0.252	0.156667
0.775	0.7	0.875	0.06	0	0	0	2	0.297952	0	0.419653	0.440936	0	0.629171	0.1956	0.25	0.218	0.0806667	0.250667	0.178667
0.65	0.925	0.875	0	0	-0.015	0	4	0.297927	0.34669	0.333526	0.45267	0.109536	0.247213	0.148933	0.168667	0.134	0.206667	0.126667	0.108667
0.85	0.8	0.925	0	0	0	-0.15	2	0.297919	0.245237	0.129535	0.269326	0.455689	0.389805	0.4236	0.429333	0.438	0.490667	0.394667	0.365333
0.675	0.7	0.9	0	0	0	0.075	4	0.297886	0.47374	0.510617	0.0316226	0.110222	0.363231	0.0912	0.206	0.138	0.00866667	0.0113333	0.092
0.8	0.75	0.95	0	0.15	0	0	2	0.297874	0.307155	0.108316	0.277161	0.291868	0.50487	0.00186667	0.000666667	0.00133333	0	0.00133333	0.006
0.9	0.7	0.85	0.12	0	0	0	2	0.297866	0.389437	0.446284	0.361625	0.113928	0.178056	0.0566667	0.05	0.104	0.106667	0.0113333	0.0113333
0.725	0.825	0.95	0	0	0	-0.105	2	0.297855	0.238821	0	0.070587	0.746162	0.433708	0.247467	0.0493333	0.456667	0.384667	0.09	0.256667
0.875	0.675	0.825	0.15	0	0	0	2	0.29785	0.306687	0.183265	0.174632	0.353459	0.471204	0.164933	0.174667	0.228667	0.164667	0.173333	0.0833333
0.725	0.9	0.925	0	0	0	-0.09	2	0.297847	0.242839	0.14686	0.468527	0.311817	0.319194	0.0941333	0.024	0.0453333	0.052	0.142	0.207333
0.675	0.725	0.9	0	0.06	0	0	4	0.297794	0.379368	0.656695	0.0696509	0.0873147	0.29594	0.0844	0.0953333	0.130667	0.00133333	0.046	0.148667
0.75	0.675	0.9	0.045	0	0	0	4	0.297791	0.266278	0.152109	0.184675	0.309576	0.576318	0.0977333	0.0966667	0.022	0.0306667	0.218	0.121333
0.8	0.85	0.925	0	0	0	-0.105	2	0.297711	0.23014	0.190558	0.308596	0.292795	0.466466	0.0028	0.00133333	0.0106667	0.000666667	0	0.00133333
0.775	0.75	0.95	0	0	0	0.105	2	0.29769	0.346849	0.164579	0.394237	0.21569	0.367097	0	0	0	0	0	0
0.7	0.725	0.9	0	0	0	0.105	2	0.297687	0.149094	0.0331545	0.748927	0.369616	0.187646	0.0694667	0.0413333	0.0666667	0.174	0.0626667	0.00266667
0.65	0.65	0.95	0	-0.075	0	0	4	0.297662	0.246999	0.336849	0.297449	0.418838	0.188177	0.2116	0.234667	0.2	0.239333	0.168667	0.215333
0.775	0.7	0.9	0	0.06	0	0	4	0.297661	0.429558	0.421026	0.130186	0.164232	0.343303	0.100667	0.0806667	0.142	0.168	0.04	0.0726667
0.7	0.7	0.8	0	0	0	-0.09	4	0.297647	0.627612	0.203798	0.195689	0.0721343	0.389002	0.0344	0.008	0.0433333	0.0733333	0.0226667	0.0246667
0.65	0.65	0.85	0	-0.135	0	0	4	0.297637	0.36168	0.206774	0.308906	0.336926	0.273901	0.1036	0.0726667	0.206	0.0546667	0.11	0.0746667
0.75	0.775	0.8	0	-0.03	0	0	2	0.29758	0.315276	0.457641	0.51399	0.0817024	0.119291	0.0757333	0.04	0.185333	0.13	0.0233333	0
0.7	0.725	0.95	0	0	0	0.135	2	0.29757	0.218209	0.290023	0.689024	0.0604216	0.230171	0.0552	0.0606667	0.058	0.138667	0.00333333	0.0153333
0.675	0.925	0.925	0.045	0	0	0	2	0.297564	0.234502	0.229272	0.518023	0.23912	0.266903	0.2044	0.210667	0.235333	0.200667	0.236	0.139333
0.75	0.65	0.875	0	0	0	0.15	4	0.297513	0.386432	0.242431	0.390627	0.140309	0.327768	0.1316	0.0853333	0.206667	0.0693333	0.175333	0.121333
0.75	0.675	0.95	0	0	0	-0.045	4	0.29751	0.503893	0.376773	0.124424	0.141253	0.341207	0.1944	0.166667	0.226	0.191333	0.241333	0.146667
0.7	0.775	0.825	0	0	0	-0.045	2	0.297496	0.209657	0.118589	0.393948	0.321365	0.443921	0.499733	0.528	0.562	0.538667	0.386	0.484
0.65	0.725	0.9	0	0	-0.075	0	4	0.29747	0.242602	0.584179	0	0.075669	0.584902	0.116667	0.048	0.133333	0.263333	0.00466667	0.134
0.675	0.65	0.85	0	0	0.06	0	4	0.297441	0.660733	0.149838	0.197905	0.177551	0.301179	0.0625333	0.006	0.102	0.108	0.00733333	0.0893333
0.725	0.65	0.825	0	0	0	0.075	4	0.297428	0.259693	0.317882	0.258589	0.173599	0.477378	0.0237333	0.00733333	0.0573333	0.004	0.00533333	0.0446667
0.75	0.75	0.8	0.06	0	0	0	4	0.297385	0.246947	0.397413	0.22077	0.202588	0.419205	0.00373333	0.002	0.00466667	0	0.00133333	0.0106667
0.65	0.825	0.8	0.135	0	0	0	2	0.297371	0.182352	0.3023	0.209486	0.33476	0.457957	0.0146667	0.02	0.006	0.00666667	0.01	0.0306667
0.85	0.7	0.925	0.135	0	0	0	2	0.297368	0.637893	0.304768	0	0	0.544177	0.172667	0.178	0.0913333	0.25	0.25	0.094
0.8	0.825	0.75	0.09	0	0	0	2	0.297359	0.258863	0.221986	0.400871	0.181536	0.42354	0.000533333	0.00266667	0	0	0	0
0.65	0.65	0.875	0	0.015	0	0	4	0.297332	0.330958	0.191954	0.305603	0.26666	0.391485	0.108267	0.078	0.0886667	0.238	0.0473333	0.0893333
0.7	0.65	0.85	0	0	0	0.075	2	0.297318	0.140909	0.175186	0.321038	0.424755	0.424704	0.0378667	0.000666667	0.00266667	0	0.115333	0.0706667
0.675	0.725	0.825	0	0.03	0	0	4	0.297317	0.212714	0.145303	0.337265	0.554797	0.236507	0.0118667	0.00933333	0.00466667	0.00333333	0.0213333	0.0206667
0.65	0.65	0.875	0.105	0	0	0	4	0.297313	0.573262	0.349387	0.381478	0.0425252	0.139913	0.129867	0.206	0.112667	0.125333	0.066	0.139333
0.725	0.725	0.85	0	0	0.045	0	4	0.297285	0.216119	0.17947	0.350397	0.340928	0.399513	0.0106667	0.008	0.0153333	0.0173333	0.00533333	0.00733333
0.8	0.925	0.85	0	0.12	0	0	2	0.297273	0.252822	0.288358	0.232742	0.206807	0.505636	0	0	0	0	0	0
0.65	0.675	0.95	0.045	0	0	0	4	0.297259	0.140607	0.31541	0.324015	0.233558	0.472703	0.215333	0.24	0.23	0.223333	0.236	0.147333
0.675	0.725	0.825	-0.12	0	0	0	4	0.297258	0.483605	0.249142	0.210815	0.402268	0.140459	0.0278667	0.0286667	0.034	0.0413333	0.00466667	0.0306667
0.7	0.65	0.9	0	0	0	-0.015	4	0.297244	0.292052	0.505635	0.349882	0.217878	0.120773	0.1152	0.113333	0.191333	0.230667	0.038	0.00266667
0.75	0.725	0.95	-0.105	0	0	0	4	0.297212	0.175232	0.309598	0.443666	0.261196	0.29637	0.0488	0.044	0.0746667	0.0633333	0.034	0.028
0.675	0.675	0.875	0	0	0	0.135	2	0.297182	0.392929	0.497414	0.0845757	0.309677	0.201315	0.145467	0.122	0.177333	0.16	0.130667	0.137333
0.65	0.65	0.925	0.075	0	0	0	2	0.297167	0.56485	0	0.209714	0.236466	0.474805	0.187733	0.190667	0.264	0.0586667	0.234667	0.190667
0.65	0.7	0.825	0	0	0	-0.105	4	0.297166	0.224513	0.344974	0.260952	0.265609	0.389783	0.0076	0.00666667	0.00466667	0.0126667	0.00533333	0.00866667
0.75	0.65	0.95	0	0	0	0.105	2	0.297113	0.457772	0.257659	0.381002	0.389134	0	0.224667	0.210667	0.227333	0.212667	0.222667	0.25
0.675	0.7	0.9	0	0	0	0.15	2	0.29711	0.351785	0.349023	0.322331	0.241034	0.221376	0.133333	0.172667	0.0873333	0.207333	0.146	0.0533333
0.675	0.7	0.95	-0.09	0	0	0	4	0.297081	0.350805	0.424784	0.37775	0.0682739	0.263794	0.198133	0.106667	0.138	0.244	0.216	0.286
0.65	0.725	0.95	0	0.045	0	0	4	0.297067	0.405805	0.361471	0.457659	0.0458448	0.214553	0.1124	0.105333	0.167333	0.152667	0.078	0.0586667
0.75	0.825	0.775	0	0	-0.015	0	2	0.297044	0.312023	0.38091	0.0960797	0.23918	0.457027	0.188533	0.128667	0.223333	0.287333	0.09	0.213333
0.65	0.9	0.825	0	0	0	-0.105	2	0.297041	0.12446	0.317384	0.425151	0.497323	0.120886	0.3232	0.434	0.291333	0.241333	0.316	0.333333
0.65	0.725	0.825	0	0	-0.15	0	4	0.297033	0.53201	0.431032	0	0.112995	0.409125	0.12	0.0793333	0.198667	0.252	0.0106667	0.0593333
0.675	0.65	0.9	0	0	0	0.105	4	0.297014	0.236632	0.456512	0.109835	0.460127	0.22196	0.170933	0.242667	0.131333	0.154667	0.126667	0.199333
0.775	0.725	0.775	0.135	0	0	0	2	0.296983	0.238387	0.229726	0.280183	0.284714	0.451903	0.1864	0.0753333	0.234667	0.231333	0.195333	0.195333
0.7	0.725	0.925	0	0.15	0	0	4	0.296971	0.447869	0.0629712	0.458401	0.412755	0.102856	0.113333	0.187333	0.209333	0.066	0.0946667	0.00933333
0.75	0.7	0.875	0	0.15	0	0	4	0.296968	0.597776	0.361738	0.209909	0.128102	0.187317	0.0264	0.0706667	0.0306667	0.0286667	0.00133333	0.000666667
0.725	0.775	0.85	0	0	0.075	0	4	0.296965	0.125218	0.348165	0.250802	0.47764	0.283001	0.00133333	0.000666667	0	0.00533333	0	0.000666667
0.675	0.675	0.875	0	0	0	0.06	2	0.296957	0.518707	0.204702	0.0958052	0.537923	0.127649	0.0914667	0.163333	0.004	0.09	0.156667	0.0433333
0.775	0.675	0.9	0	0	0	0.09	2	0.296946	0.394942	0.120615	0.191323	0.368756	0.409092	0.169333	0.14	0.18	0.214	0.154667	0.158
0.725	0.775	0.825	0	0	0	-0.09	2	0.296937	0.146907	0.392144	0.378212	0.494608	0.0728128	0.5908	0.572667	0.574667	0.548667	0.529333	0.728667
0.65	0.925	0.925	0.075	0	0	0	4	0.296932	0.395203	0.056306	0.178909	0.515491	0.338753	0.209467	0.18	0.250667	0.238667	0.145333	0.232667
0.65	0.7	0.875	0	0	0	0.075	4	0.296902	0.565285	0.377749	0.11329	0.174517	0.25367	0.0832	0.106667	0.124	0.0253333	0.0846667	0.0753333
0.75	0.7	0.95	-0.105	0	0	0	4	0.29688	0.46893	0.369797	0	0.441407	0.204269	0.179333	0.138667	0.196	0.286667	0.143333	0.132
0.75	0.7	0.95	-0.075	0	0	0	4	0.29688	0.48281	0	0.284955	0.428687	0.287947	0.1924	0.128	0.251333	0.169333	0.215333	0.198
0.75	0.675	0.875	0	0.015	0	0	4	0.296869	0.309823	0.279046	0.431762	0.182935	0.280779	0.104267	0.0646667	0.152	0.156667	0.0526667	0.0953333
0.675	0.675	0.85	0	0	0.06	0	4	0.296866	0.237087	0.402036	0.390541	0.320123	0.13454	0.0142667	0.0153333	0.016	0.00933333	0.0133333	0.0173333
0.775	0.7	0.9	0.015	0	0	0	2	0.296851	0.327224	0.440887	0	0.32523	0.390916	0.1396	0.0913333	0.172	0.25	0.0993333	0.0853333
0.75	0.7	0.825	0	0	0	0.045	2	0.29685	0.350935	0.136012	0.231094	0.508658	0.257551	0.0048	0	0.000666667	0.002	0.0206667	0.000666667
0.725	0.65	0.9	0	0	0	0.09	2	0.296848	0.230548	0.103552	0.321291	0.323575	0.505274	0.100533	0.09	0.02	0.102667	0.0886667	0.201333
0.75	0.725	0.85	0	0	0	-0.105	4	0.296834	0.282031	0.0449229	0.519873	0.357998	0.279344	0.0004	0	0.00133333	0	0	0.000666667
0.65	0.7	0.85	0.135	0	0	0	2	0.296831	0.0471442	0.298964	0.267935	0.523751	0.346358	0.1464	0.144667	0.107333	0.148667	0.145333	0.186
0.65	0.925	0.925	0	0	0	0.015	4	0.296822	0.151912	0.326581	0.377301	0.495314	0.133005	0.165733	0.0746667	0.176	0.159333	0.156667	0.262
0.65	0.675	0.9	0	0	0.15	0	4	0.296814	0.369369	0.172653	0.351838	0.301156	0.289054	0.00493333	0.000666667	0.006	0.00666667	0.00666667	0.00466667
0.675	0.825	0.95	0	0.03	0	0	2	0.29681	0.142549	0.216889	0.236416	0.422811	0.465388	0.0032	0.008	0.00266667	0	0.000666667	0.00466667
0.7	0.675	0.825	-0.03	0	0	0	4	0.296805	0.386621	0.234494	0.11167	0.203253	0.547986	0.0249333	0.0406667	0.00466667	0.036	0.0133333	0.03
0.725	0.7	0.875	0	0	-0.045	0	4	0.296803	0.0763472	0.462866	0.0902118	0.46329	0.3913	0.0990667	0.00733333	0.164667	0.105333	0.094	0.124
0.65	0.65	0.8	0	0	0	0.03	2	0.296786	0.33029	0.173699	0.194709	0.38374	0.40149	0.0165333	0.0166667	0.014	0.0106667	0.0206667	0.0206667
0.775	0.725	0.95	0.09	0	0	0	2	0.296784	0.260922	0.383576	0.146919	0.524735	0.167767	0.190133	0.272	0.246	0.104	0.212667	0.116
0.65	0.7	0.95	0	0	0	0.03	4	0.29678	0.245409	0.390418	0.263847	0.437235	0.146993	0.178933	0.234667	0.108667	0.246	0.198667	0.106667
0.675	0.7	0.925	0.015	0	0	0	2	0.296763	0.233047	0.264737	0.0708964	0.443658	0.471475	0.1592	0.186667	0.180667	0.004	0.212667	0.212
0.75	0.65	0.95	0	0.015	0	0	2	0.296716	0.167169	0.180648	0.293686	0.377324	0.464751	0.0112	0.00266667	0.0133333	0.00266667	0.028	0.00933333
0.8	0.675	0.875	0.075	0	0	0	2	0.296697	0.60051	0	0.644538	0	0.238437	0.2112	0.136	0.25	0.191333	0.25	0.228667
0.8	0.65	0.825	0.06	0	0	0	2	0.296697	0.2901	0.266597	0.274657	0.503571	0.148559	0.0990667	0.121333	0.100667	0.141333	0.112	0.02
0.675	0.725	0.95	0	0.12	0	0	4	0.296664	0.401149	0.351964	0.27111	0.256109	0.202989	0.123333	0.197333	0.177333	0.174667	0.062	0.00533333
0.875	0.65	0.85	0.075	0	0	0	2	0.296617	0.171298	0.224283	0.376174	0.277993	0.433338	0.105867	0.106667	0.094	0.172	0.078	0.0786667
0.675	0.85	0.65	0	0	0.135	0	4	0.296593	0.445817	0.133798	0.36936	0.366375	0.167616	0.0056	0.00466667	0.004	0.00733333	0.00666667	0.00533333
0.675	0.925	0.925	0.03	0	0	0	4	0.296575	0.18066	0.364256	0.431029	0.300238	0.206692	0.164933	0.0906667	0.167333	0.180667	0.204667	0.181333
0.65	0.8	0.775	0	-0.015	0	0	2	0.296573	0.333619	0.333572	0.454614	0.127081	0.233979	0.0533333	0.0313333	0.0673333	0.0413333	0.0666667	0.06
0.675	0.7	0.925	-0.15	0	0	0	4	0.29657	0.300368	0.426752	0.336386	0.137309	0.282033	0.167867	0.082	0.294	0.221333	0.0753333	0.166667
0.8	0.725	0.9	0	0	0	-0.105	2	0.296539	0.328474	0.201919	0.0602543	0.42877	0.463277	0.224	0.233333	0.182667	0.304667	0.237333	0.162
0.675	0.725	0.9	0	0	0	-0.135	4	0.296523	0.248183	0.299347	0.522881	0.133546	0.278659	0.0929333	0.0426667	0.187333	0.119333	0.0133333	0.102
0.675	0.9	0.65	0	0	0	0.15	2	0.296523	0.157955	0.358192	0.299085	0.434865	0.232518	0.00866667	0.00933333	0.01	0.0126667	0.00733333	0.004
0.65	0.7	0.875	0	0.09	0	0	4	0.296512	0.0665628	0.598207	0.28518	0.197967	0.334644	0.0505333	0.00466667	0.123333	0.0613333	0.0233333	0.04
0.65	0.65	0.925	0	0.105	0	0	4	0.2965	0.317376	0.388924	0	0.336942	0.43926	0.1652	0.166	0.144	0.254	0.096	0.166
0.85	0.7	0.85	0.075	0	0	0	2	0.296469	0.417911	0.441638	0.354185	0.154843	0.113769	0.0541333	0.0733333	0.0773333	0.106	0.014	0
0.65	0.675	0.875	0	0.045	0	0	4	0.296456	0.395077	0.0800833	0.325635	0.332091	0.349394	0.0898667	0.0926667	0.00266667	0.226667	0.0613333	0.066
0.65	0.675	0.75	0	0.135	0	0	2	0.29645	0.450782	0.499374	0.0998571	0.173042	0.259193	0.00946667	0.008	0.00733333	0.00266667	0.0133333	0.016
0.875	0.75	0.925	0	0	-0.15	0	4	0.296449	0.24797	0.178815	0.436965	0.211285	0.407212	0.190933	0.210667	0.222667	0.158667	0.216	0.146667
0.75	0.925	0.9	-0.045	0	0	0	4	0.296441	0.435395	0.241446	0.348941	0.0903031	0.366118	0.2108	0.194	0.230667	0.201333	0.237333	0.190667
0.675	0.65	0.925	0	0	0.03	0	2	0.296424	0.498552	0.18617	0.262681	0.199477	0.335239	0.159467	0.0793333	0.064	0.128667	0.0106667	0.514667
0.675	0.725	0.95	0.09	0	0	0	4	0.296416	0.198971	0.369659	0.137014	0.124327	0.652111	0.1204	0.0633333	0.403333	0.0286667	0.0126667	0.094
0.65	0.65	0.85	-0.12	0	0	0	4	0.296406	0.149801	0.423706	0.222138	0.338877	0.347509	0.1112	0.094	0.144667	0.118667	0.116667	0.082
0.7	0.65	0.825	0.06	0	0	0	2	0.296399	0.0352736	0.292023	0.666965	0.22224	0.265495	0.0486667	0.000666667	0.0393333	0.140667	0.0473333	0.0153333
0.725	0.65	0.75	0	0	-0.075	0	4	0.296384	0.129518	0.427713	0.249337	0.391517	0.283835	0.00946667	0.006	0.00133333	0.0286667	0.00933333	0.002
0.75	0.7	0.95	0	0	0	-0.03	4	0.296362	0.121867	0.422159	0.34069	0.197147	0.399946	0.130133	0.101333	0.119333	0.123333	0.092	0.214667
0.65	0.65	0.9	0	-0.12	0	0	4	0.296348	0.435495	0.128683	0.270078	0.340419	0.307065	0.184	0.134	0.177333	0.18	0.202667	0.226
0.775	0.675	0.875	0	0	0	0.12	2	0.296341	0.277604	0.334473	0.201329	0.357022	0.311278	0.1356	0.123333	0.139333	0.165333	0.1	0.15
0.7	0.775	0.875	0	0	0	-0.12	2	0.296328	0.51071	0.158721	0.0152342	0.576665	0.220308	0.475733	0.37	0.272	0.705333	0.454667	0.576667
0.675	0.725	0.925	0.015	0	0	0	4	0.296324	0.31764	0.0352802	0.108949	0.638245	0.381506	0.0885333	0.0533333	0.00266667	0.00466667	0.182	0.2
0.9	0.7	0.9	0.12	0	0	0	2	0.296277	0.433237	0.44797	0.126298	0.262257	0.211624	0.129467	0.142667	0.152667	0.114	0.132	0.106
0.675	0.675	0.875	0	0	0	0.075	2	0.296262	0.298273	0.283931	0	0.480908	0.418198	0.124933	0.166667	0.0473333	0.25	0.0906667	0.07
0.775	0.7	0.9	0	0	0	-0.015	2	0.296226	0.197855	0.314111	0.40443	0.249347	0.315385	0.0965333	0.0453333	0.126667	0.126667	0.0606667	0.123333
0.85	0.65	0.9	0.045	0	0	0	2	0.296213	0.0968926	0.283052	0.302784	0.329659	0.468679	0.165067	0.212	0.19	0.216	0.138667	0.0686667
0.65	0.7	0.825	-0.015	0	0	0	4	0.2962	0.467247	0.309111	0.106151	0.383063	0.21543	0.00853333	0.0226667	0.00266667	0.00333333	0.0106667	0.00333333
0.675	0.75	0.825	0	0	0	-0.06	2	0.296166	0.0074961	0.497178	0	0.322186	0.653969	0.568533	0.552	0.472	0.778	0.610667	0.43
0.7	0.65	0.875	0.03	0	0	0	4	0.296145	0.0926706	0.244747	0.697861	0.198188	0.247257	0.1444	0.11	0.163333	0.206	0.174667	0.068
0.725	0.65	0.925	-0.105	0	0	0	4	0.296137	0.346113	0.297108	0.236598	0.23471	0.366155	0.1596	0.127333	0.189333	0.076	0.194	0.211333
0.825	0.65	0.925	0.045	0	0	0	2	0.296131	0.382955	0	0.537983	0.366799	0.192916	0.1996	0.210667	0.25	0.194	0.138	0.205333
0.925	0.65	0.95	0.045	0	0	0	2	0.296115	0.425687	0.274753	0.340387	0.313731	0.126017	0.138133	0.165333	0.120667	0.103333	0.138667	0.162667
0.725	0.8	0.875	0	0	0	-0.075	2	0.296111	0.243938	0.0420206	0.406613	0.420715	0.367267	0.244267	0.11	0.451333	0.153333	0.225333	0.281333
0.675	0.65	0.875	-0.09	0	0	0	4	0.296079	0.270668	0.339758	0.487763	0.184719	0.197488	0.1324	0.08	0.225333	0.172	0.162	0.0226667
0.8	0.825	0.875	0	0.09	0	0	2	0.296077	0.209507	0.251798	0.363248	0.174795	0.481039	0	0	0	0	0	0
0.65	0.7	0.9	0	0.015	0	0	2	0.296054	0.408168	0.171136	0.285262	0.357792	0.257911	0.0129333	0.0126667	0.00533333	0.0253333	0.00666667	0.0146667
0.725	0.65	0.875	0.12	0	0	0	2	0.296049	0.290513	0.492932	0.252515	0.0874604	0.356827	0.1508	0.142	0.163333	0.187333	0.042	0.219333
0.675	0.725	0.95	0	-0.045	0	0	4	0.296043	0.264392	0.494887	0.349317	0.120089	0.251529	0.0842667	0.0713333	0.152667	0.142667	0.0166667	0.038
0.725	0.675	0.95	0	0	0	0.06	4	0.296033	0.443516	0.135189	0.416465	0.235198	0.249798	0.1744	0.168	0.185333	0.276	0.100667	0.142
0.675	0.65	0.9	0	-0.03	0	0	4	0.296032	0.174359	0.425262	0.183972	0.422504	0.274065	0.131867	0.142	0.0966667	0.100667	0.194667	0.125333
0.675	0.725	0.8	0	0	-0.09	0	4	0.296031	0.174219	0.373634	0.194307	0.147281	0.590712	0.0534667	0.028	0.042	0.0293333	0.00933333	0.158667
0.65	0.75	0.95	0	0.135	0	0	4	0.296	0.200655	0.705504	0.282061	0.139456	0.152322	0.0492	0.0253333	0.162	0.0313333	0.0206667	0.00666667
0.675	0.85	0.65	0	-0.09	0	0	4	0.295992	0.266613	0.344213	0.0827415	0.353618	0.432774	0.0052	0.00466667	0.00333333	0.00866667	0.00333333	0.006
0.65	0.65	0.9	0	0	0	0.105	4	0.295983	0.407437	0.203192	0.47979	0.170264	0.21923	0.191467	0.136	0.244	0.156667	0.247333	0.173333
0.65	0.725	0.775	0	0	0	0.045	4	0.295975	0.390188	0.216476	0.307563	0.141902	0.423747	0.00573333	0.00133333	0.0106667	0.006	0.000666667	0.01
0.65	0.675	0.925	0	0.015	0	0	4	0.295968	0.220147	0.3232	0.245828	0.265721	0.424945	0.1552	0.0633333	0.148667	0.156667	0.234667	0.172667
0.725	0.75	0.925	0	0	0.045	0	2	0.295966	0.3086	0.352418	0.315755	0.406328	0.0967295	0.407867	0.408	0.305333	0.428667	0.310667	0.586667
0.675	0.7	0.9	0	0	0	0.045	4	0.295961	0.26654	0.365307	0.117507	0.33339	0.397061	0.112667	0.09	0.074	0.0946667	0.0906667	0.214
0.75	0.65	0.925	-0.12	0	0	0	4	0.295948	0.281967	0.579704	0.352398	0	0.265673	0.240533	0.233333	0.218667	0.234	0.282667	0.234
0.7	0.65	0.825	0	-0.135	0	0	4	0.295942	0.267946	0.344857	0.17235	0.318024	0.376536	0.0148	0.022	0.000666667	0.0373333	0.00266667	0.0113333
0.675	0.65	0.825	0.09	0	0	0	2	0.295935	0.537162	0.357921	0.256165	0.101674	0.226753	0.0988	0.147333	0.0666667	0.12	0.042	0.118
0.675	0.75	0.925	0	0	0	-0.03	2	0.295916	0.239484	0.141233	0.31048	0.367354	0.421027	0.0749333	0.012	0.086	0.160667	0.0693333	0.0466667
0.675	0.925	0.875	0.15	0	0	0	2	0.295899	0.47497	0.0830208	0.504432	0.41707	0	0.203067	0.154667	0.24	0.169333	0.200667	0.250667
0.725	0.725	0.95	0.075	0	0	0	2	0.295894	0.377483	0.364286	0.3367	0.212807	0.188196	0.188133	0.218	0.218	0.0773333	0.174667	0.252667
0.75	0.725	0.9	0	0	0	0.12	2	0.29587	0.366501	0.1667	0.152441	0.338024	0.455686	0.0733333	0.07	0.0266667	0.131333	0.136667	0.002
0.675	0.65	0.9	0	0	0	0.045	4	0.295867	0.406174	0.418709	0.112815	0.300228	0.241408	0.177333	0.224	0.162	0.27	0.174	0.0566667
0.675	0.725	0.9	0	0	-0.075	0	4	0.295852	0.0757524	0.383608	0.366656	0.182511	0.470732	0.121067	0.246	0.0833333	0.084	0.048	0.144
0.675	0.725	0.925	0	0	-0.06	0	4	0.295846	0.446794	0.0345227	0.652614	0.213957	0.131342	0.0944	0.284667	0.002	0.125333	0.054	0.006
0.75	0.7	0.875	0	0.03	0	0	4	0.295806	0.233104	0.272695	0.448492	0.0901231	0.434614	0.0456	0.02	0.0273333	0.124	0	0.0566667
0.8	0.925	0.85	0	0.105	0	0	2	0.295805	0.286924	0.258418	0.244623	0.241224	0.447834	0	0	0	0	0	0
0.825	0.85	0.95	0	0	-0.06	0	4	0.295803	0.342442	0.364836	0.221074	0.435825	0.11484	0.0792	0.0846667	0.122	0.034	0.134667	0.0206667
0.675	0.925	0.95	-0.015	0	0	0	4	0.295783	0.21448	0.353448	0.491379	0.0394232	0.380185	0.1672	0.234	0.161333	0.19	0.0966667	0.154
0.8	0.675	0.9	0.075	0	0	0	2	0.295778	0	0.621911	0.51427	0	0.342709	0.2092	0.25	0.195333	0.134667	0.25	0.216
0.65	0.65	0.875	0	0	0	0.06	4	0.295777	0.247472	0.246966	0.441084	0.254577	0.288788	0.118933	0.136	0.0626667	0.167333	0.128667	0.1
0.675	0.775	0.825	0	0	0	-0.105	2	0.295762	0.445602	0.384073	0.216783	0.408611	0.0237411	0.5848	0.54	0.514667	0.626667	0.513333	0.729333
0.65	0.7	0.925	0	0	0	0.135	4	0.29575	0.451185	0.155012	0.248431	0.210078	0.414046	0.134533	0.149333	0.156	0.219333	0.0526667	0.0953333
0.65	0.675	0.925	-0.105	0	0	0	4	0.295739	0.299242	0.446014	0.207315	0.17514	0.350984	0.2036	0.184	0.202667	0.224	0.181333	0.226
0.7	0.75	0.9	0.045	0	0	0	2	0.295729	0.720674	0.369691	0.0648295	0.0866571	0.236794	0.0713333	0.146	0.0806667	0.022	0.004	0.104
0.75	0.725	0.925	-0.03	0	0	0	4	0.295729	0.0316603	0.459178	0.4699	0.159683	0.358223	0.0654667	0	0.105333	0.174667	0.01	0.0373333
0.65	0.925	0.9	0	0	0	0.075	2	0.295718	0.293993	0.247666	0.343793	0.511513	0.0816251	0.1372	0.0926667	0.153333	0.152667	0.199333	0.088
0.65	0.65	0.85	0	0	0	-0.015	4	0.295717	0.228103	0.11877	0.543808	0.318436	0.269469	0.0573333	0.0626667	0.0186667	0.0893333	0.102	0.014
0.775	0.65	0.875	0	-0.075	0	0	4	0.295715	0.28242	0.507378	0.32528	0.125457	0.238042	0.1992	0.180667	0.184667	0.217333	0.223333	0.19
0.65	0.925	0.95	0	0	0	-0.015	2	0.295713	0.208486	0.214813	0.343557	0.318575	0.393136	0.1796	0.240667	0.122	0.190667	0.150667	0.194
0.675	0.65	0.925	0	0.105	0	0	4	0.295704	0	0.557745	0.273183	0.26244	0.385155	0.145467	0.257333	0.148	0.151333	0.119333	0.0513333
0.725	0.65	0.9	-0.075	0	0	0	4	0.295704	0.260272	0.32261	0.47574	0.304466	0.115433	0.0894667	0.0653333	0.164	0.128667	0.0806667	0.00866667
0.775	0.925	0.9	0	0	0	-0.135	4	0.295689	0.27684	0.261874	0.349746	0.393866	0.196118	0.129467	0.118667	0.107333	0.150667	0.132	0.138667
0.75	0.775	0.95	0	0	0	0.075	2	0.295685	0.327482	0.0912286	0.441391	0.357255	0.261068	0.000133333	0	0	0	0.000666667	0
0.725	0.75	0.875	0	0	0	-0.045	2	0.295657	0.194553	0.185808	0.272939	0.359389	0.465595	0.257067	0.304	0.200667	0.260667	0.205333	0.314667
0.8	0.775	0.95	0	0.12	0	0	2	0.295653	0.28886	0.225211	0.300289	0.138869	0.525036	0.000266667	0	0	0	0	0.00133333
0.725	0.675	0.9	0	-0.03	0	0	4	0.295635	0.494958	0.0551927	0.173468	0.469917	0.284638	0.0916	0.174	0.004	0.13	0.092	0.058
0.7	0.725	0.8	0.135	0	0	0	2	0.295633	0.504701	0.294911	0.131801	0.121622	0.425131	0.0137333	0.0153333	0.0193333	0.00866667	0.012	0.0133333
0.925	0.825	0.75	0.105	0	0	0	2	0.295624	0.187169	0.23144	0.315523	0.252264	0.491725	0.00106667	0.000666667	0.000666667	0	0.000666667	0.00333333
0.65	0.65	0.825	0	0	0	0.12	2	0.295612	0.150048	0.237073	0.386503	0.210691	0.493747	0.0161333	0.002	0.0493333	0.016	0.00533333	0.008
0.75	0.925	0.925	0	0	0	-0.12	4	0.295612	0.191154	0.349286	0.333462	0.520102	0.0840548	0.1828	0.224667	0.212667	0.168	0.188	0.120667
0.725	0.7	0.9	0	0	-0.135	0	4	0.295535	0.527498	0	0.534141	0.406568	0.00946876	0.198133	0.156667	0.251333	0.206	0.109333	0.267333
0.8	0.725	0.95	0	0.075	0	0	2	0.295521	0.424812	0.0644263	0.279496	0.202927	0.505942	0.0012	0	0	0.00266667	0.000666667	0.00266667
0.775	0.65	0.85	0	0	-0.015	0	4	0.295511	0.420821	0.345272	0.163852	0.235441	0.312171	0.171067	0.176	0.178	0.206667	0.116	0.178667
0.675	0.675	0.95	0	0	0	-0.03	4	0.295506	0.33447	0.232209	0.431784	0.0969939	0.382073	0.181733	0.197333	0.258667	0.217333	0.0133333	0.222
0.7	0.725	0.775	-0.09	0	0	0	4	0.2955	0.109845	0.549492	0.431346	0.107566	0.279252	0.028	0.0153333	0.034	0.0466667	0.026	0.018
0.775	0.725	0.9	0	0	0	-0.03	2	0.295498	0.254724	0.189916	0.273796	0.356003	0.403054	0.0136	0	0.032	0	0	0.036
0.775	0.7	0.9	0.06	0	0	0	2	0.295484	0.292984	0	0.451262	0.406282	0.326895	0.190267	0.138	0.25	0.216667	0.122667	0.224
0.775	0.725	0.8	0.03	0	0	0	2	0.295465	0.465364	0.179186	0.307376	0.393669	0.131731	0.00186667	0.00466667	0.000666667	0.00133333	0.00133333	0.00133333
0.8	0.9	0.95	0	0.075	0	0	2	0.295409	0.138756	0.227425	0.25909	0.383594	0.46818	0	0	0	0	0	0
0.7	0.675	0.95	0	0	0	0.045	2	0.295397	0	0.413277	0.369097	0.38966	0.30495	0.1664	0.251333	0.118667	0.233333	0.0953333	0.133333
0.65	0.7	0.95	0.105	0	0	0	4	0.295379	0.410945	0.404874	0.182951	0.164614	0.313509	0.1708	0.203333	0.103333	0.162	0.124	0.261333
0.675	0.675	0.95	0	0	0	0.105	2	0.295366	0.458524	0.293488	0.373446	0.109909	0.241463	0.1716	0.128667	0.207333	0.205333	0.082	0.234667
0.75	0.925	0.9	0	0	0	-0.015	4	0.295366	0.442245	0.343651	0.188855	0.186645	0.315432	0.152933	0.208	0.114	0.107333	0.135333	0.2
0.7	0.75	0.825	-0.09	0	0	0	4	0.295365	0.301319	0.291702	0.25458	0.363108	0.266119	0.0137333	0.00333333	0.0273333	0.00533333	0.0253333	0.00733333
0.675	0.775	0.8	0	0	0	-0.03	2	0.295349	0.027191	0.0221171	1.38127	0	0.0461713	0.485067	0.394	0.527333	0.201333	0.795333	0.507333
0.75	0.675	0.9	0	-0.045	0	0	4	0.29534	0.51699	0.429875	0	0.28538	0.244457	0.163733	0.142	0.220667	0.252667	0.042	0.161333
0.675	0.7	0.85	0	0	-0.06	0	4	0.295338	0.210835	0.327087	0.250688	0.453508	0.234574	0.139733	0.134667	0.0746667	0.231333	0.141333	0.116667
0.675	0.725	0.95	0	0	0	-0.03	2	0.295333	0.332325	0.413694	0.179319	0.290373	0.260953	0.282	0.170667	0.222	0.269333	0.384667	0.363333
0.75	0.65	0.95	0	-0.105	0	0	4	0.295316	0.515474	0	0.492834	0.313551	0.15472	0.203867	0.210667	0.254667	0.143333	0.218	0.192667
0.675	0.65	0.925	0	0	0.15	0	4	0.295314	0.338073	0.227452	0.126623	0.359042	0.425382	0.0170667	0.01	0.00866667	0.0406667	0.0146667	0.0113333
0.65	0.675	0.8	0	0	-0.12	0	4	0.295303	0.589103	0.311322	0.152261	0.229917	0.193911	0.2108	0.212	0.227333	0.19	0.26	0.164667
0.7	0.675	0.875	0	0	-0.09	0	4	0.295295	0	0.383539	0.251161	0.440679	0.401098	0.2348	0.256667	0.240667	0.236667	0.212667	0.227333
0.9	0.675	0.875	0.15	0	0	0	2	0.295295	0.279898	0	0.158976	0.419929	0.61767	0.1696	0.222667	0.25	0.03	0.194	0.151333
0.675	0.75	0.825	0	0	0	0.06	4	0.295288	0.198271	0.0960145	0.221178	0.635634	0.325345	0.0117333	0.03	0.00866667	0.00266667	0.01	0.00733333
0.725	0.675	0.9	0	0	0	0.045	2	0.295285	0.135114	0.0455054	0.32967	0.605043	0.361092	0.0834667	0.0306667	0.00733333	0.0553333	0.133333	0.190667
0.75	0.85	0.875	0	0	0	0.075	2	0.295282	0.14707	0.313918	0.258045	0.333487	0.42389	0	0	0	0	0	0
0.7	0.65	0.925	0	0	0	0.15	2	0.295275	0.277889	0.28103	0.400172	0.225173	0.29211	0.124933	0.251333	0.0613333	0.142	0.116	0.054
0.75	0.675	0.925	0.135	0	0	0	4	0.295272	0.309611	0.349544	0.241711	0.289417	0.286074	0.125333	0.0966667	0.237333	0.0773333	0.0926667	0.122667
0.65	0.65	0.925	0.09	0	0	0	4	0.295271	0.269718	0.273093	0.417315	0	0.51623	0.191067	0.185333	0.163333	0.138667	0.260667	0.207333
0.7	0.7	0.85	0.15	0	0	0	2	0.295249	0.459147	0.138933	0.442074	0.436093	0	0.197067	0.182667	0.238667	0.126	0.138	0.3
0.7	0.725	0.95	0	0	0.015	0	2	0.295243	0.63887	0.051596	0.447478	0.100198	0.238073	0.16	0.221333	0.054	0.368	0.026	0.130667
0.725	0.675	0.95	0	0	0	-0.03	4	0.295222	0.331575	0.24524	0.307236	0.197437	0.394625	0.141733	0.0653333	0.218	0.15	0.0886667	0.186667
0.725	0.75	0.95	0.105	0	0	0	2	0.295222	0.170543	0	0.211165	0.58139	0.513014	0.153333	0.0206667	0.275333	0.136	0.11	0.224667
0.675	0.65	0.925	0	0.045	0	0	4	0.295203	0.384831	0.47302	0.380293	0.128695	0.109177	0.198533	0.162667	0.232	0.198	0.144	0.256
0.7	0.7	0.95	-0.03	0	0	0	4	0.295199	0.513484	0.204384	0.104422	0.302102	0.351602	0.153067	0.175333	0.120667	0.134667	0.0746667	0.26
0.675	0.925	0.85	0.105	0	0	0	2	0.295199	0.13629	0.431517	0.446944	0.314395	0.146849	0.1768	0.0893333	0.195333	0.216667	0.176667	0.206
0.65	0.725	0.775	0	0	0	-0.06	4	0.295183	0.199078	0.351841	0.272428	0.423264	0.229302	0.0064	0.00866667	0.008	0.00333333	0.00533333	0.00666667
0.675	0.725	0.95	0	0	-0.075	0	4	0.295115	0.626376	0.207226	0.147961	0.256515	0.237497	0.0976	0.084	0.052	0.0506667	0.0386667	0.262667
0.95	0.75	0.65	0.105	0	0	0	2	0.295103	0.284193	0.215183	0.269661	0.336664	0.369815	0.00133333	0	0	0.006	0.000666667	0
0.675	0.675	0.825	0	0.12	0	0	4	0.295039	0.228642	0.176878	0.360246	0.18593	0.523498	0.0084	0.00133333	0.0106667	0.0186667	0.00866667	0.00266667
0.675	0.675	0.875	0	0	0	0.03	4	0.295026	0.333585	0.417699	0.179341	0.101909	0.442597	0.0913333	0.127333	0.111333	0.0233333	0.0793333	0.115333
0.725	0.7	0.825	0.12	0	0	0	2	0.295018	0.259778	0.276498	0.533228	0.0492001	0.356388	0.0948	0.0133333	0.042	0.0806667	0.147333	0.190667
0.65	0.675	0.875	0	0	0	-0.135	4	0.295007	0.243502	0.240227	0.370028	0.370072	0.251208	0.08	0.034	0.0486667	0.098	0.129333	0.09
0.675	0.675	0.825	-0.06	0	0	0	4	0.295004	0.250152	0.130445	0.358737	0.488071	0.247617	0.0113333	0.00133333	0.00533333	0.0206667	0.0106667	0.0186667
0.75	0.725	0.775	0	-0.03	0	0	4	0.295	0.200239	0.256359	0.508853	0.209625	0.299924	0.0016	0.00333333	0.00133333	0.000666667	0.000666667	0.002
0.95	0.65	0.825	0.135	0	0	0	2	0.294982	0.285347	0.28903	0.333748	0.251171	0.315617	0.0786667	0.112	0.0646667	0.0873333	0.0553333	0.074
0.725	0.875	0.875	0	0	0	-0.09	2	0.294954	0.120704	0.197948	0.334201	0.360448	0.461471	0.184133	0.156	0.132667	0.305333	0.172	0.154667
0.725	0.65	0.9	0.12	0	0	0	4	0.294932	0.186458	0.326434	0.542414	0.261863	0.157488	0.1264	0.0346667	0.118	0.196667	0.192	0.0906667
0.7	0.75	0.8	0	0	0.15	0	4	0.294922	0.246313	0.264003	0.440364	0.378189	0.145743	0.0309333	0.0293333	0.034	0.048	0.0253333	0.018
0.7	0.75	0.8	0.12	0	0	0	4	0.294914	0.44697	0.128268	0.234726	0.288895	0.375713	0.0224	0.012	0.008	0.0573333	0.0286667	0.006
0.675	0.95	0.925	0	0.15	0	0	4	0.294904	0.10261	0.0563284	0.442069	0.575927	0.297584	0.120933	0.0593333	0.034	0.226667	0.150667	0.134
0.675	0.925	0.875	0.06	0	0	0	2	0.294903	0.248625	0.44971	0.483436	0	0.292745	0.185333	0.182667	0.126	0.152	0.25	0.216
0.725	0.675	0.8	0	0	0	0.15	4	0.294897	0.491694	0.512319	0.190753	0.054249	0.225468	0.0213333	0.006	0.066	0.00933333	0.0146667	0.0106667
0.65	0.7	0.85	0.06	0	0	0	2	0.294891	0.279353	0.236541	0.217509	0.440538	0.300513	0.103067	0.105333	0.032	0.0706667	0.076	0.231333
0.775	0.7	0.9	0.06	0	0	0	4	0.294888	0.248595	0.334743	0.326252	0.10815	0.4567	0.0746667	0.0426667	0.112667	0.110667	0.014	0.0933333
0.95	0.7	0.925	0.105	0	0	0	2	0.294884	0.501909	0.105643	0.287801	0.285352	0.293713	0.0914667	0.104667	0.0873333	0.138667	0.0613333	0.0653333
0.65	0.75	0.925	0	0	-0.12	0	4	0.294853	0	0	0.684963	0	0.789304	0.2244	0.264	0.261333	0.17	0.257333	0.169333
0.725	0.925	0.825	0	0.045	0	0	2	0.294848	0.219718	0.295503	0.314343	0.243062	0.401612	0.022	0.002	0.00266667	0.002	0.09	0.0133333
0.65	0.65	0.95	0	0.105	0	0	4	0.29483	0.233301	0.359339	0.236072	0.281078	0.36436	0.184667	0.222	0.196	0.064	0.228	0.213333
0.75	0.675	0.925	-0.09	0	0	0	4	0.294798	0.234308	0.220506	0.267621	0.270712	0.480845	0.194267	0.208	0.255333	0.149333	0.212667	0.146
0.75	0.675	0.85	0	0	0	0.12	2	0.294773	0.305595	0.439274	0.313898	0.213972	0.201127	0.0986667	0.0746667	0.143333	0	0.11	0.165333
0.675	0.65	0.825	0	0	0	-0.105	4	0.294748	0.158812	0.286911	0.386358	0.348825	0.292834	0.0288	0.004	0.0433333	0.00266667	0.074	0.02
0.7	0.7	0.95	0	-0.015	0	0	4	0.294743	0.458709	0.282937	0.443739	0.182842	0.105489	0.111733	0.094	0.042	0.184667	0.176	0.062
0.7	0.7	0.9	0	0	0	0.03	2	0.294735	0.374697	0.0808817	0.39018	0.294989	0.332926	0.111867	0.200667	0	0.185333	0.0506667	0.122667
0.75	0.65	0.825	0	0	0.135	0	4	0.294725	0.343486	0.0480298	0.460623	0.067593	0.553892	0.00973333	0.00933333	0.00733333	0.0113333	0.01	0.0106667
0.675	0.675	0.8	0	0	-0.12	0	4	0.294722	0.0985635	0.18802	0.0393346	0.549511	0.598183	0.114267	0.0793333	0.161333	0.004	0.179333	0.147333
0.75	0.65	0.85	-0.03	0	0	0	4	0.294721	0.199426	0.386323	0.263856	0.19621	0.427789	0.0450667	0.0233333	0.088	0.0793333	0	0.0346667
0.75	0.85	0.875	0	0	0	-0.135	2	0.294705	0.359306	0.0102156	0	0.493764	0.610239	0.396533	0.0326667	0.578	0.695333	0.513333	0.163333
0.7	0.725	0.95	0	0	0	-0.015	2	0.294701	0.262219	0.444555	0.372357	0.18398	0.210396	0.2524	0.316667	0.273333	0.266	0.0626667	0.343333
0.875	0.775	0.925	0	0	-0.15	0	4	0.294692	0.335053	0.211218	0.167338	0.422649	0.337201	0.172267	0.187333	0.114	0.224667	0.147333	0.188
0.675	0.7	0.925	0	-0.03	0	0	4	0.294686	0.30377	0.234377	0.357637	0.210078	0.367571	0.153467	0.218	0.16	0.149333	0.0473333	0.192667
0.775	0.725	0.95	0	0	0.12	0	2	0.294681	0.637868	0.0610489	0.300423	0.23024	0.243824	0	0	0	0	0	0
0.825	0.9	0.725	0.135	0	0	0	2	0.294678	0.167156	0.496173	0.0196449	0.437458	0.35296	0.123467	0.0313333	0.111333	0.175333	0.141333	0.158
0.875	0.725	0.95	0.105	0	0	0	2	0.29465	0.577872	0.211998	0.126346	0.307721	0.249311	0.0624	0.1	0.0506667	0.0486667	0.0433333	0.0693333
0.65	0.725	0.925	-0.105	0	0	0	4	0.294625	0.231463	0.163825	0.47095	0.490721	0.116165	0.0933333	0.054	0.186	0.110667	0.084	0.032
0.7	0.8	0.925	0	0	0	-0.06	2	0.294611	0.124577	0.0927414	0.328858	0.292215	0.634666	0.121867	0.0546667	0.138	0.172667	0.21	0.034
0.75	0.675	0.925	0	0	0	0.135	4	0.294599	0.430045	0.187852	0.126117	0.332059	0.396922	0.1032	0.0873333	0.026	0.0793333	0.108	0.215333
0.75	0.65	0.875	0	0	0	-0.045	4	0.294589	0.326278	0.264046	0.457679	0.293118	0.131824	0.0853333	0.102	0.0733333	0.129333	0.122	0
0.7	0.725	0.95	0	0	0	-0.135	4	0.294557	0.180345	0.129721	0.580821	0.423999	0.157899	0.220133	0.126	0.058	0.233333	0.359333	0.324
0.675	0.725	0.95	0.015	0	0	0	4	0.294557	0.0242628	0.572422	0.310479	0.0474843	0.518136	0.098	0.0113333	0.142	0.142	0.0206667	0.174
0.775	0.725	0.95	0	0	0	0.06	4	0.294554	0.466945	0.103825	0.637041	0.0558423	0.209116	0.0664	0.0753333	0.0673333	0.144	0.00266667	0.0426667
0.775	0.7	0.8	0	0.12	0	0	2	0.294548	0.552722	0.364913	0.144339	0.0579206	0.352848	0.02	0.016	0.026	0.024	0.016	0.018
0.925	0.825	0.725	0.135	0	0	0	2	0.294495	0.191003	0.395259	0.324491	0.105672	0.45605	0.0008	0	0.002	0	0.000666667	0.00133333
0.75	0.7	0.825	0	0	-0.135	0	4	0.294485	0	0	0.515532	0.339345	0.617549	0.230533	0.252	0.254667	0.221333	0.231333	0.193333
0.775	0.675	0.9	0	0	0	0.045	2	0.294476	0.424211	0.141224	0.472045	0.164244	0.270653	0.158667	0.146	0.179333	0.186	0.136	0.146
0.7	0.65	0.85	0	0	0	0.15	2	0.294472	0.209984	0.217069	0.203672	0.439239	0.402397	0.0854667	0.0166667	0.162667	0.145333	0.0273333	0.0753333
0.675	0.675	0.825	0	0	0	-0.06	4	0.294471	0.19287	0.198359	0.331681	0.279822	0.469625	0.0156	0.00666667	0.00133333	0.034	0.00333333	0.0326667
0.8	0.725	0.925	0.15	0	0	0	2	0.294466	0.435325	0.0943363	0.409963	0.370249	0.162459	0.224533	0.325333	0.0926667	0.258667	0.182	0.264
0.65	0.675	0.8	0	0	0.09	0	2	0.294417	0.143379	0.312072	0.462861	0.0688576	0.484914	0.2888	0.236	0.304	0.350667	0.391333	0.162
0.65	0.7	0.925	0	0.12	0	0	4	0.294362	0.405559	0.336911	0.26201	0.214632	0.252695	0.117467	0.0506667	0.0773333	0.112667	0.118	0.228667
0.8	0.7	0.8	0.15	0	0	0	2	0.294357	0.415778	0.586366	0.205792	0.191677	0.0721728	0.0842667	0.0566667	0.108	0.103333	0.0913333	0.062
0.8	0.75	0.925	0	0.15	0	0	2	0.294338	0.280866	0.158448	0.260705	0.213322	0.55835	0.00173333	0.00133333	0	0	0.000666667	0.00666667
0.75	0.85	0.925	0	0	0	-0.06	2	0.294335	0.182189	0	0.348877	0.487042	0.453568	0.0517333	0.000666667	0.25	0.00133333	0.006	0.000666667
0.7	0.725	0.95	0	0	0	0.09	2	0.294329	0.283443	0.370815	0.0982689	0.560357	0.158761	0.0750667	0.0893333	0.164	0.0313333	0.0526667	0.038
0.675	0.875	0.65	0	0	0.06	0	2	0.294325	0.292511	0.454155	0.0898226	0.38219	0.252948	0.0052	0.00333333	0.002	0.00666667	0.00333333	0.0106667
0.725	0.65	0.875	0	0	-0.06	0	4	0.294298	0.186188	0.374729	0.339826	0.164888	0.405859	0.182667	0.386667	0.125333	0.184	0.0286667	0.188667
0.8	0.7	0.95	0.03	0	0	0	2	0.294293	0.540723	0.217091	0	0.360921	0.352728	0.199733	0.135333	0.226667	0.25	0.210667	0.176
0.65	0.675	0.925	0	0	0	0.06	4	0.29428	0.195428	0.370532	0.316172	0.421355	0.167912	0.15	0.0726667	0.141333	0.155333	0.218667	0.162
0.65	0.65	0.825	0	0	0.015	0	2	0.294272	0.0523073	0.13812	0.24753	0.398465	0.634938	0.0618667	0.0626667	0.0853333	0.038	0.0606667	0.0626667
0.65	0.725	0.95	0.075	0	0	0	2	0.294247	0.580903	0.203356	0.115633	0.295875	0.27547	0.0726667	0.198	0.0373333	0.00266667	0.058	0.0673333
0.7	0.675	0.95	-0.03	0	0	0	4	0.294221	0.110395	0.295013	0.321128	0.351557	0.393013	0.150267	0.0533333	0.0926667	0.299333	0.188667	0.117333
0.725	0.7	0.8	0	0	0	-0.135	4	0.294218	0.106168	0.235688	0.441001	0.580283	0.10795	0.0146667	0.00266667	0.00733333	0.0193333	0.028	0.016
0.675	0.875	0.65	0	0	0	0.015	2	0.294204	0.235874	0.464618	0.256284	0.249622	0.264622	0.008	0.0106667	0.00533333	0.00933333	0.008	0.00666667
0.75	0.7	0.8	0	-0.15	0	0	4	0.294203	0.32075	0.263382	0.274321	0.441491	0.17107	0.004	0.00133333	0.00266667	0.00333333	0.00266667	0.01
0.725	0.925	0.95	0	0.045	0	0	4	0.294195	0.38242	0.301785	0.140558	0.391795	0.254416	0.144267	0.148667	0.126	0.0673333	0.181333	0.198
0.7	0.75	0.85	0	-0.045	0	0	2	0.29415	0.280294	0.374782	0.450747	0	0.364926	0.2652	0.385333	0.188667	0.238667	0.269333	0.244
0.7	0.7	0.95	0	0	0	0.105	4	0.294135	0.0988044	0.255503	0.39192	0.358572	0.365878	0.147333	0.0606667	0.235333	0.109333	0.154667	0.176667
0.725	0.725	0.875	0	0.015	0	0	2	0.294106	0.224519	0.324531	0.276622	0.407811	0.237046	0.0128	0.00333333	0.00266667	0.054	0.00266667	0.00133333
0.8	0.775	0.925	0	0.105	0	0	2	0.294104	0.300818	0.156307	0.282696	0.19333	0.537369	0.0004	0	0	0	0	0.002
0.65	0.7	0.875	0	0	0	0.105	4	0.294097	0.486835	0.144513	0.344859	0.261416	0.232861	0.0742667	0.122	0.117333	0.0486667	0.052	0.0313333
0.75	0.675	0.825	0.105	0	0	0	4	0.29407	0.34955	0.181534	0.304804	0.165215	0.469249	0.00466667	0.016	0.00266667	0.00266667	0.00133333	0.000666667
0.7	0.675	0.85	0	0	0	0.06	2	0.29405	0.230328	0.48887	0.158645	0.241199	0.351208	0.018	0.00533333	0.000666667	0.0486667	0.00466667	0.0306667
0.65	0.925	0.9	-0.075	0	0	0	4	0.294043	0.315562	0.170211	0.311146	0.214091	0.459203	0.153467	0.140667	0.115333	0.222667	0.113333	0.175333
0.675	0.875	0.75	0.12	0	0	0	2	0.294038	0.238297	0.462214	0.228854	0.189347	0.35148	0.0068	0.01	0.00866667	0.004	0.00466667	0.00666667
0.65	0.7	0.9	-0.015	0	0	0	4	0.294034	0.362443	0.236637	0.19829	0.505649	0.167152	0.0649333	0.0746667	0.0866667	0.0393333	0.114	0.01
0.825	0.725	0.95	0	0	-0.12	0	4	0.294001	0.337095	0.241171	0.137423	0.423365	0.330953	0.156133	0.194667	0.215333	0.0906667	0.088	0.192
0.675	0.725	0.825	0	-0.015	0	0	4	0.293974	0.397538	0.284915	0.23915	0.226118	0.32215	0.0170667	0.004	0.0166667	0.0513333	0.002	0.0113333
0.75	0.75	0.8	0	-0.045	0	0	4	0.293958	0.32783	0.176954	0.373349	0.380971	0.210687	0.000133333	0	0	0	0	0.000666667
0.875	0.725	0.925	0.135	0	0	0	2	0.293915	0.21026	0.46863	0	0.378068	0.412616	0.1184	0.022	0.204667	0.25	0.05	0.0653333
0.75	0.775	0.9	0	0	0	0.105	2	0.293914	0.351157	0.185562	0.451158	0.276013	0.205679	0	0	0	0	0	0
0.775	0.7	0.95	0	0	0	-0.045	4	0.293912	0.424547	0.447955	0	0.345395	0.251665	0.182667	0.132667	0.160667	0.25	0.147333	0.222667
0.7	0.725	0.85	0.15	0	0	0	2	0.293905	0.299317	0.295905	0.113804	0.462178	0.298322	0.132133	0.076	0.0906667	0.0733333	0.248667	0.172
0.75	0.725	0.9	0	0	-0.03	0	4	0.293903	0.428166	0.0751523	0.710394	0.115432	0.140373	0.0662667	0.0606667	0.0726667	0.189333	0.00866667	0
0.7	0.925	0.95	0	0	0	0.075	4	0.293894	0.277476	0.296157	0.416954	0.152127	0.326755	0.143733	0.102667	0.101333	0.197333	0.126667	0.190667
0.65	0.75	0.825	0	0	0	-0.135	4	0.293881	0.378903	0.108784	0.332647	0.230518	0.418555	0.00493333	0.00133333	0.00533333	0.006	0.00933333	0.00266667
0.675	0.7	0.9	0	0.03	0	0	4	0.293878	0.336521	0.223932	0.565045	0.153721	0.190169	0.0877333	0.0806667	0.0533333	0.179333	0.0746667	0.0506667
0.75	0.7	0.8	0	0	-0.06	0	4	0.293857	0.297058	0.218585	0.559865	0.217095	0.176679	0.032	0.000666667	0.135333	0.0226667	0.000666667	0.000666667
0.675	0.7	0.95	0	0.12	0	0	4	0.293848	0	0.285589	0.243327	0.359268	0.581057	0.148667	0.254	0.168	0.0646667	0.142667	0.114
0.8	0.675	0.925	0.15	0	0	0	4	0.29381	0.446926	0.323026	0.113645	0.458758	0.126695	0.171333	0.166	0.144667	0.186667	0.154667	0.204667
0.75	0.675	0.775	0	0	0.12	0	4	0.29381	0.151985	0.567649	0.267947	0.18425	0.297218	0.00146667	0.00266667	0.00133333	0.002	0	0.00133333
0.675	0.875	0.825	0	0	0	-0.15	2	0.293809	0.0159834	0.0999907	0.885152	0.448163	0.0197549	0.53	0.777333	0.643333	0.311333	0.342	0.576
0.75	0.675	0.775	0.12	0	0	0	2	0.293801	0.35287	0.20767	0.243752	0.27337	0.391341	0.2168	0.336	0.266667	0.172	0.193333	0.116
0.7	0.675	0.925	0	0.045	0	0	4	0.293784	0.300165	0.36935	0.481308	0.221988	0.0961068	0.126267	0.0753333	0.112	0.194	0.238	0.012
0.65	0.675	0.85	0.045	0	0	0	2	0.293771	0.516443	0.251569	0.229347	0.221139	0.250359	0.0804	0.0893333	0.0513333	0.112	0.122667	0.0266667
0.75	0.75	0.85	0	0	0	0.105	2	0.293753	0.118566	0.536503	0.356905	0.314594	0.142198	0.0434667	0	0.062	0.154	0.00133333	0
0.65	0.7	0.95	-0.075	0	0	0	4	0.293727	0.38475	0.308916	0.218849	0.432596	0.123523	0.1468	0.163333	0.259333	0.166667	0.114667	0.03
0.65	0.925	0.9	0	0.045	0	0	2	0.293718	0.107628	0.268698	0.29699	0.369835	0.425439	0.00106667	0	0	0	0.00266667	0.00266667
0.65	0.925	0.95	0	0	0	-0.15	4	0.293713	0.349795	0.200788	0.449982	0.3153	0.152701	0.151733	0.184667	0.122	0.15	0.152	0.15
0.725	0.9	0.9	0	0	0	-0.105	2	0.293697	0.15319	0.168353	0.169653	0.521136	0.456152	0.238133	0.339333	0.196667	0.402	0.106667	0.146
0.675	0.75	0.875	0	0	0	-0.03	2	0.293674	0.31028	0.100219	0.347136	0.280965	0.429772	0.0848	0.00866667	0.119333	0.161333	0.107333	0.0273333
0.675	0.675	0.85	0	-0.105	0	0	4	0.293665	0.449407	0.530515	0.187327	0.205957	0.0951191	0.0746667	0.0693333	0.112667	0.159333	0.0313333	0.000666667
0.775	0.825	0.95	0	0	0	0.15	2	0.293631	0.279114	0	0.546727	0.309644	0.332669	0.05	0	0.25	0	0	0
0.775	0.725	0.825	0.105	0	0	0	2	0.293628	0.237067	0.229956	0.522711	0.216455	0.261952	0.110533	0.119333	0.163333	0.106667	0.066	0.0973333
0.7	0.725	0.775	0.045	0	0	0	4	0.293628	0.224525	0.159908	0.388704	0.17063	0.524372	0.0377333	0.03	0.0253333	0.032	0.018	0.0833333
0.7	0.7	0.825	-0.045	0	0	0	4	0.293611	0.144431	0.232758	0.16573	0.366786	0.558351	0.0586667	0.00333333	0.192	0.052	0.0406667	0.00533333
0.65	0.675	0.875	0	0.135	0	0	4	0.293611	0.246279	0.458115	0.300468	0.252499	0.210695	0.0945333	0.128667	0.114667	0.162	0.0566667	0.0106667
0.675	0.85	0.825	0	0	0	-0.045	2	0.293593	0.0833238	0.239446	0.272433	0.51302	0.359742	0.0966667	0.086	0.157333	0.129333	0.0266667	0.084
0.7	0.7	0.825	0	0	0	-0.135	4	0.293583	0.164196	0.231623	0.451418	0.406492	0.214189	0.0117333	0.0186667	0.026	0.00733333	0.00266667	0.004
0.775	0.65	0.875	0.06	0	0	0	4	0.293581	0.51412	0.459026	0.0280262	0.228912	0.237822	0.1636	0.195333	0.115333	0.246667	0.0826667	0.178
0.7	0.825	0.9	0	0	0	-0.075	2	0.293568	0.126199	0.104761	0.400671	0.444447	0.39176	0.120933	0.184	0.054	0.142	0.0806667	0.144
0.675	0.875	0.9	0	0	0	0.15	2	0.293559	0.160705	0.325217	0.429567	0.352278	0.20003	0.00266667	0.00333333	0.00133333	0.00466667	0.004	0
0.75	0.725	0.8	0	0	0	0.09	4	0.293555	0.114883	0.192153	0.176154	0.303626	0.680958	0.00253333	0.002	0.00333333	0.00266667	0.002	0.00266667
0.9	0.825	0.75	0.09	0	0	0	2	0.293542	0.245439	0.373937	0.292962	0.158134	0.397241	0.0064	0	0.00266667	0	0.002	0.0273333
0.65	0.725	0.925	0	0	0	-0.03	4	0.293512	0.193354	0.553926	0.347381	0.249731	0.123167	0.0488	0.0273333	0.0993333	0.0533333	0.054	0.01
0.65	0.65	0.9	0.15	0	0	0	4	0.293497	0.420957	0.178836	0.157376	0.281287	0.429027	0.153333	0.109333	0.226	0.082	0.146667	0.202667
0.65	0.725	0.775	0.135	0	0	0	2	0.293475	0.376593	0.311213	0.278338	0.169539	0.331689	0.0190667	0.036	0.00666667	0.00466667	0.0186667	0.0293333
0.85	0.775	0.95	0	0	0	-0.135	2	0.293439	0.270419	0.222456	0.201212	0.246567	0.526542	0.301067	0.252	0.297333	0.553333	0.236	0.166667
0.65	0.875	0.875	0	0	0	0.15	2	0.29342	0.254981	0.314821	0.356084	0.288944	0.252269	0.00186667	0	0.00133333	0.00133333	0.00666667	0
0.725	0.725	0.9	0	0	0	-0.045	2	0.29341	0.142734	0.143468	0.5423	0.54781	0.090736	0.317467	0.556667	0.0853333	0.202	0.217333	0.526
0.675	0.9	0.825	0	0	-0.135	0	4	0.293402	0.567084	0.00179311	0.307037	0.0995861	0.491509	0.229733	0.214667	0.255333	0.228667	0.272667	0.177333
0.65	0.8	0.65	0	0	0.135	0	2	0.293392	0.245759	0.516808	0.0862827	0.385725	0.232385	0.012	0.0113333	0.012	0.00866667	0.0133333	0.0146667
0.7	0.65	0.875	0	0	0	-0.12	4	0.293384	0.0783179	0.491209	0.509239	0.121038	0.267118	0.0828	0.0146667	0.116667	0.178	0.0346667	0.07
0.75	0.65	0.825	0.105	0	0	0	4	0.293375	0.611397	0.135751	0.121707	0.229315	0.368706	0.00653333	0.00533333	0.014	0.00333333	0.00866667	0.00133333
0.675	0.675	0.95	0	-0.045	0	0	4	0.293354	0.30375	0.294506	0.507601	0.360914	0	0.208933	0.279333	0.150667	0.159333	0.2	0.255333
0.775	0.75	0.925	0	0	0	0.135	2	0.293348	0.386455	0.168581	0.349783	0.275615	0.286304	0	0	0	0	0	0
0.65	0.65	0.925	0.135	0	0	0	4	0.293323	0.225337	0.193772	0.314189	0.36171	0.371607	0.1524	0.084	0.177333	0.213333	0.0606667	0.226667
0.725	0.75	0.8	0.12	0	0	0	4	0.293288	0.280636	0.292249	0.122573	0.457865	0.313115	0.0108	0.0106667	0.016	0.006	0.0153333	0.006
0.65	0.725	0.9	0	0.06	0	0	4	0.293282	0.439271	0.389323	0.252299	0.120649	0.264872	0.0869333	0.0746667	0.136667	0.0206667	0.00733333	0.195333
0.75	0.7	0.875	0	0	0	-0.075	4	0.293281	0.232529	0.571028	0.173525	0.241468	0.247852	0.0490667	0.0673333	0.124667	0.0113333	0.01	0.032
0.65	0.75	0.8	0	0.045	0	0	4	0.293262	0.173453	0.259146	0.316915	0.34407	0.372726	0.0156	0.0106667	0.00933333	0.00733333	0.0353333	0.0153333
0.725	0.7	0.825	0	0	0	0.135	4	0.293262	0.222974	0.528807	0.275974	0.201521	0.237032	0.0248	0.012	0.00133333	0.016	0.00333333	0.0913333
0.7	0.65	0.825	0	0	-0.105	0	4	0.293259	0.554766	0.228802	0.162298	0.323009	0.197423	0.2168	0.204	0.352667	0.236667	0.218667	0.072
0.75	0.65	0.825	0	0	-0.015	0	4	0.293252	0.217387	0.230028	0.344988	0.361922	0.311936	0.0188	0.0166667	0.002	0.0366667	0.018	0.0206667
0.775	0.7	0.85	0.03	0	0	0	2	0.293249	0.446882	0.38912	0.283171	0.224543	0.122528	0.1008	0.074	0.18	0.158	0.0333333	0.0586667
0.675	0.7	0.925	-0.06	0	0	0	4	0.29322	0.431911	0.2913	0.0432634	0.212061	0.487566	0.117067	0.101333	0.343333	0.00666667	0.0526667	0.0813333
0.675	0.725	0.825	-0.06	0	0	0	4	0.293203	0.198436	0.570514	0.340691	0.0741718	0.282201	0.0434667	0.0806667	0.00333333	0.02	0.112	0.00133333
0.675	0.7	0.925	0.135	0	0	0	4	0.293194	0.376759	0.134363	0.178707	0.28686	0.489279	0.176133	0.108	0.214	0.273333	0.0953333	0.19
0.8	0.675	0.9	0.015	0	0	0	2	0.293189	0.430724	0.125333	0.189924	0.219683	0.500281	0.130267	0.086	0.143333	0.192	0.102667	0.127333
0.675	0.725	0.825	0	0	-0.075	0	4	0.293151	0.0600875	0.349093	0.315871	0.580563	0.16014	0.0825333	0.0226667	0.19	0.0953333	0.103333	0.00133333
0.675	0.7	0.95	0	0	0	-0.075	4	0.293139	0.298468	0.111199	0.365544	0.40396	0.286525	0.190667	0.235333	0.183333	0.229333	0.137333	0.168
0.75	0.65	0.825	0.045	0	0	0	4	0.293134	0.163092	0.524431	0.243189	0.166578	0.368382	0.00933333	0.0213333	0.00666667	0.002	0.0166667	0
0.95	0.675	0.9	0.105	0	0	0	2	0.293131	0.234438	0.392705	0.35773	0.137148	0.343636	0.1244	0.178667	0.142667	0.134667	0.12	0.046
0.65	0.8	0.8	0	0.045	0	0	2	0.293112	0.302438	0.188917	0.375639	0.41707	0.181495	0.0118667	0.0193333	0.0113333	0.0113333	0.00666667	0.0106667
0.65	0.675	0.875	0	-0.135	0	0	4	0.293087	0.179699	0.412604	0.410506	0.183699	0.278926	0.136533	0.200667	0.140667	0.144667	0.120667	0.076
0.7	0.675	0.925	0	0	0.015	0	4	0.293071	0.607622	0.0705552	0.331833	0.266551	0.188795	0.1348	0.166667	0.0586667	0.130667	0.172	0.146
0.75	0.95	0.9	0	0.09	0	0	4	0.293064	0.145715	0.275261	0.399474	0.269665	0.375204	0.1692	0.094	0.193333	0.177333	0.228667	0.152667
0.675	0.75	0.825	0	0	0	-0.075	4	0.293056	0.497655	0.184078	0.312112	0.235979	0.235455	0.0064	0.00666667	0.004	0.0146667	0.000666667	0.006
0.7	0.675	0.925	0	0.135	0	0	4	0.293035	0.430782	0.26543	0.413313	0.21628	0.139371	0.1248	0.151333	0.05	0.192	0.146	0.0846667
0.65	0.725	0.825	0	0	0	0.105	2	0.293034	0.332682	0.150127	0.415926	0.0522044	0.514229	0.00226667	0.00133333	0.00266667	0.00133333	0.00266667	0.00333333
0.725	0.65	0.9	0	0	0	-0.03	2	0.293025	0.24197	0.235637	0.266089	0.454096	0.267335	0.1848	0.16	0.123333	0.301333	0.188667	0.150667
0.775	0.9	0.9	0	0	0	0.12	2	0.29302	0.293882	0.098551	0.415817	0.352321	0.304529	0.0104	0.008	0.012	0.0113333	0.0106667	0.01
0.825	0.675	0.825	0.09	0	0	0	2	0.292997	0.354884	0.18751	0.228662	0.280968	0.412963	0.1632	0.131333	0.219333	0.19	0.206	0.0693333
0.65	0.675	0.9	0	0	0	0.105	4	0.292983	0.330372	0.214802	0.355232	0.386698	0.17781	0.127867	0.118	0.156	0.102667	0.175333	0.0873333
0.8	0.8	0.925	0	0.15	0	0	2	0.292967	0.22739	0.258556	0.252317	0.194576	0.531998	0	0	0	0	0	0
0.65	0.925	0.95	-0.15	0	0	0	4	0.292961	0.261778	0.415016	0.258938	0.14196	0.387114	0.1888	0.162667	0.266667	0.165333	0.2	0.149333
0.75	0.85	0.775	0	0	0	-0.045	2	0.292952	0.742133	0.0996653	0.317277	0.230582	0.0751015	0.302533	0.02	0.67	0.148667	0.300667	0.373333
0.675	0.675	0.925	0	0	0	0.15	2	0.292948	0.406752	0.309499	0.272394	0.133759	0.342338	0.141867	0.160667	0.238667	0.0253333	0.186	0.0986667
0.75	0.725	0.875	0	0	0	0.12	4	0.292898	0.389014	0.0276783	0.790442	0.117072	0.140282	0.0424	0.056	0.000666667	0.125333	0.0266667	0.00333333
0.7	0.725	0.9	0	0	0	-0.015	2	0.292878	0.281012	0.204723	0.264685	0.255928	0.458042	0.100133	0.0266667	0.116	0.0873333	0.142667	0.128
0.65	0.65	0.85	0.045	0	0	0	2	0.292872	0.241042	0.399003	0.370862	0.130398	0.323053	0.120267	0.155333	0.176667	0.104667	0.05	0.114667
0.7	0.725	0.95	0	0	0	0.015	2	0.292868	0.0353915	0.472924	0.438396	0.111328	0.406298	0.0809333	0	0.177333	0.132667	0.0233333	0.0713333
0.725	0.65	0.925	0	0	0	0.015	2	0.292851	0.318905	0.331801	0.623302	0.145316	0.0449333	0.086	0.104	0.076	0.195333	0.0466667	0.008
0.775	0.675	0.9	0.075	0	0	0	2	0.292827	0.340681	0.436735	0.37274	0.0350537	0.278924	0.1824	0.234	0.243333	0.192	0.00333333	0.239333
0.775	0.675	0.9	0.06	0	0	0	4	0.292817	0.386765	0.29597	0.292487	0.336672	0.152188	0.187467	0.144667	0.188667	0.192667	0.178667	0.232667
0.7	0.725	0.775	0	0	0.015	0	2	0.29281	0.379492	0.292876	0.201983	0.353009	0.23669	0.0318667	0.0306667	0.0326667	0.038	0.028	0.03
0.75	0.725	0.95	0	0	0.015	0	4	0.292794	0.0696301	0.671724	0.304192	0.146078	0.272348	0.0437333	0	0.101333	0.068	0.012	0.0373333
0.7	0.925	0.9	0	0	0	0.06	2	0.292756	0.237058	0.479804	0.076208	0.0508022	0.61991	0.1208	0.117333	0.167333	0.0866667	0.036	0.196667
0.7	0.7	0.9	0.09	0	0	0	2	0.292732	0.446717	0.30375	0	0.612457	0.100738	0.147333	0.180667	0.146	0.251333	0.142667	0.016
0.775	0.65	0.875	0	0	0	-0.12	4	0.292727	0.374528	0.418553	0.205465	0.288715	0.176373	0.1548	0.172667	0.136	0.136	0.174	0.155333
0.65	0.75	0.825	0	0.15	0	0	4	0.292684	0.254554	0.153302	0.208546	0.160044	0.686976	0.0126667	0.0193333	0.004	0.004	0.0286667	0.00733333
0.675	0.65	0.85	0	0	-0.045	0	4	0.292672	0.370804	0.298526	0.22547	0.236844	0.331717	0.207333	0.102	0.328	0.153333	0.105333	0.348
0.775	0.75	0.9	0	0	0	-0.15	2	0.292659	0.741408	0.0180896	0.0291213	0.64638	0.0282947	0.427333	0.252667	0.690667	0.57	0.316667	0.306667
0.675	0.7	0.875	0	0	0	-0.09	4	0.292653	0.334631	0.363505	0.441303	0.113552	0.210274	0.125333	0.258	0.148	0.139333	0.006	0.0753333
0.65	0.925	0.9	0	-0.03	0	0	4	0.29263	0.128298	0.298754	0.509695	0.357912	0.168492	0.1884	0.172	0.166	0.172	0.203333	0.228667
0.7	0.725	0.95	0	0.06	0	0	4	0.292616	0.169973	0.416874	0.378671	0.391755	0.105805	0.111333	0.138667	0.116667	0.0673333	0.218	0.016
0.8	0.825	0.95	0	0	0	-0.09	2	0.292591	0.205548	0.158963	0.300508	0.333694	0.46424	0.000266667	0	0	0.000666667	0.000666667	0
0.65	0.675	0.875	0.135	0	0	0	4	0.292574	0.223517	0.0288003	0.38323	0.513833	0.313491	0.122533	0.0893333	0.134667	0.216	0.076	0.0966667
0.725	0.725	0.925	0	0	0.06	0	2	0.292566	0.32175	0.262261	0.274714	0.247994	0.35611	0.5808	0.616667	0.628667	0.634	0.662	0.362667
0.825	0.775	0.925	0	0	0	-0.135	2	0.292558	0.344527	0.309676	0.0341273	0.189061	0.585399	0.349467	0.318	0.274667	0.539333	0.487333	0.128
0.725	0.725	0.85	0	0	0.03	0	4	0.292525	0.563986	0.0759898	0.115377	0.31966	0.387611	0.0228	0.01	0.0586667	0.002	0.018	0.0253333
0.675	0.7	0.925	-0.03	0	0	0	4	0.292523	0.228306	0.411912	0.302662	0.391162	0.12857	0.1224	0.296	0.0866667	0.0793333	0.147333	0.00266667
0.675	0.7	0.925	0	0	0	0.15	2	0.292499	0.375347	0.305874	0.262753	0.339866	0.178654	0.1564	0.191333	0.088	0.178	0.252667	0.072
0.725	0.675	0.95	0	0	0.03	0	4	0.292484	0.503604	0.132264	0.39221	0.248331	0.186012	0.132933	0.228667	0.0733333	0.146667	0.074	0.142
0.8	0.725	0.925	0	0.075	0	0	2	0.292475	0.353669	0.0926307	0.275088	0.253158	0.487827	0	0	0	0	0	0
0.65	0.7	0.875	0	0	0	-0.075	4	0.29247	0.454658	0.171984	0.0901697	0.331558	0.413981	0.092	0.133333	0.0353333	0.00666667	0.152667	0.132
0.7	0.675	0.875	0.06	0	0	0	2	0.292467	0.585685	0.075749	0	0.372342	0.428559	0.1564	0.199333	0.00333333	0.25	0.224	0.105333
0.725	0.9	0.925	0	0	0	-0.105	2	0.292461	0.291443	0.252492	0.144333	0.410881	0.363158	0.1904	0.198	0.0806667	0.249333	0.238	0.186
0.75	0.725	0.9	0	0.12	0	0	4	0.292446	0.345231	0.474912	0.236145	0.262531	0.143412	0.0458667	0.0673333	0.092	0.0413333	0.0266667	0.002
0.725	0.925	0.925	0	0	0	0.12	2	0.292421	0.171724	0.28115	0.309524	0.346108	0.353599	0.160933	0.143333	0.130667	0.146667	0.172	0.212
0.725	0.65	0.95	-0.09	0	0	0	4	0.292417	0.47301	0.232045	0.263445	0.276936	0.216648	0.169467	0.182667	0.0866667	0.190667	0.184	0.203333
0.75	0.65	0.95	0	0	0.135	0	4	0.292411	0.386266	0.0818975	0.231818	0.393157	0.368917	0.0106667	0.01	0.0133333	0.014	0.00666667	0.00933333
0.725	0.65	0.85	0	0	0.075	0	4	0.292403	0.323109	0.279111	0.229564	0.216991	0.413239	0.0134667	0.0313333	0.00733333	0.0126667	0.0113333	0.00466667
0.75	0.95	0.825	0	0	0	-0.09	2	0.292387	0.151491	0.185358	0.696825	0.287344	0.140916	0.2992	0.137333	0.562	0.194667	0.382	0.22
0.75	0.925	0.9	-0.12	0	0	0	4	0.292386	0.311265	0.300619	0.176212	0.351301	0.322533	0.166933	0.194	0.216	0.088	0.207333	0.129333
0.75	0.925	0.925	0	0	0	0	2	0.292386	0.258426	0.223978	0.387249	0.370811	0.221465	0.169333	0.206	0.226	0.146	0.134	0.134667
0.75	0.925	0.925	0	0	0	0	4	0.292386	0.258426	0.223978	0.387249	0.370811	0.221465	0.169333	0.206	0.226	0.146	0.134	0.134667
0.675	0.725	0.95	0.105	0	0	0	2	0.292379	0.0407278	0.260395	0	0.659291	0.50148	0.137467	0	0.0773333	0.250667	0.166	0.193333
0.725	0.75	0.925	0	0	0.135	0	4	0.292356	0.226022	0.342122	0.334984	0.190753	0.3679	0.07	0.022	0.084	0.0113333	0.108	0.124667
0.65	0.725	0.9	0	0	0	-0.03	2	0.292336	0.577805	0.40487	0.216349	0.102343	0.160312	0.147333	0.104667	0.164667	0.130667	0.162	0.174667
0.775	0.725	0.9	0.075	0	0	0	2	0.29232	0.369021	0.0911961	0.335589	0.189733	0.476062	0.136	0.17	0.00266667	0.162667	0.120667	0.224
0.65	0.7	0.85	0.075	0	0	0	2	0.292291	0	0.534556	0.283124	0.468478	0.175298	0.145067	0.252	0.180667	0.118667	0.15	0.024
0.725	0.725	0.8	0	0	-0.09	0	4	0.292275	0.20183	0.0874304	0.22491	0.32264	0.624564	0.0105333	0.00466667	0.00666667	0.0106667	0.0253333	0.00533333
0.775	0.925	0.85	0.015	0	0	0	2	0.292269	0.333098	0.278833	0.346914	0.406114	0.096387	0.1548	0.124	0.154	0.175333	0.127333	0.193333
0.7	0.675	0.925	0	0.015	0	0	4	0.292256	0.0826858	0.245724	0.402726	0.299302	0.430841	0.1344	0.00266667	0.109333	0.188667	0.244	0.127333
0.675	0.675	0.9	0	0.135	0	0	4	0.292242	0.177695	0.0811767	0.316081	0.510925	0.375335	0.119867	0.064	0.09	0.134667	0.219333	0.0913333
0.65	0.7	0.875	0	-0.045	0	0	4	0.292233	0.462041	0.274352	0.235609	0.0935354	0.395629	0.0737333	0.104667	0.0626667	0.0413333	0.024	0.136
0.775	0.7	0.825	0	0	-0.105	0	4	0.292222	0.28749	0.153979	0.43336	0.112858	0.473425	0.162	0.128667	0.203333	0.158	0.166667	0.153333
0.9	0.725	0.925	0.15	0	0	0	2	0.292201	0.405315	0.41012	0.261283	0.226412	0.157876	0.101467	0.054	0.151333	0.136667	0.165333	0
0.8	0.675	0.9	0.045	0	0	0	2	0.292199	0.26827	0.261037	0.376082	0	0.555609	0.222267	0.224667	0.225333	0.216667	0.25	0.194667
0.675	0.675	0.875	0	0	0	0.03	2	0.292197	0.29783	0.541216	0.06477	0.296685	0.260483	0.0737333	0.0693333	0.160667	0.02	0.0653333	0.0533333
0.65	0.925	0.925	0	0	0	-0.015	2	0.29217	0.170378	0.318883	0.447008	0.338272	0.186307	0.218933	0.25	0.156667	0.214667	0.232667	0.240667
0.675	0.675	0.825	0	0.09	0	0	4	0.292159	0.084361	0.215963	0.599404	0.114816	0.446253	0.0252	0.002	0.00533333	0.105333	0.00866667	0.00466667
0.7	0.65	0.95	0.06	0	0	0	4	0.292148	0.256434	0.151824	0.447891	0.215577	0.389014	0.236667	0.474667	0.263333	0.184	0.113333	0.148
0.7	0.75	0.8	-0.105	0	0	0	4	0.292117	0.498607	0.371651	0.110223	0.297032	0.183073	0.0166667	0.0226667	0.008	0.0233333	0.0213333	0.008
0.675	0.675	0.925	0	0.015	0	0	2	0.292116	0.280606	0.329218	0.233018	0.265463	0.352276	0.0394667	0.00533333	0.0746667	0.00666667	0.00266667	0.108
0.7	0.725	0.925	0	0	0	0.15	2	0.292088	0.174377	0.295742	0.205194	0.141836	0.643292	0.0608	0.117333	0.012	0.018	0.006	0.150667
0.675	0.725	0.875	0.03	0	0	0	4	0.292075	0.33258	0.310419	0.622321	0.0644707	0.130585	0.0392	0.0413333	0.044	0.104667	0.004	0.002
0.825	0.675	0.9	0.06	0	0	0	2	0.292074	0.416154	0	0.355623	0.263752	0.42484	0.1912	0.133333	0.25	0.213333	0.225333	0.134
0.65	0.7	0.95	0	0.105	0	0	4	0.292036	0.343899	0	0.417895	0.381621	0.316764	0.155067	0.084	0.260667	0.107333	0.150667	0.172667
0.675	0.725	0.85	0	0	0	0.12	2	0.292028	0.223147	0.275498	0.189328	0.289917	0.482249	0.0198667	0.00266667	0.0506667	0.0213333	0.0193333	0.00533333
0.65	0.65	0.9	0	-0.105	0	0	4	0.29202	0.247138	0.160448	0.301213	0.446134	0.305165	0.155467	0.140667	0.252	0.175333	0.096	0.113333
0.775	0.925	0.875	0.015	0	0	0	2	0.291988	0.511172	0.359756	0.285452	0.262936	0.0406253	0.2116	0.185333	0.207333	0.214	0.215333	0.236
0.95	0.725	0.65	0.105	0	0	0	2	0.291976	0.464657	0.225389	0.48386	0.115963	0.170009	0.0004	0	0	0.00133333	0	0.000666667
0.775	0.75	0.95	0	0	0	0.15	2	0.291968	0.384154	0.120161	0.355629	0.305947	0.293946	0.000533333	0	0	0	0.00266667	0
0.65	0.7	0.875	0	0	0	0.12	2	0.291917	0.316485	0.212545	0.327475	0.15729	0.445792	0.0881333	0.098	0.0566667	0.088	0.0526667	0.145333
0.725	0.9	0.95	0	-0.105	0	0	4	0.291909	0.0932009	0.309418	0.299741	0.36629	0.390893	0.151067	0.0406667	0.098	0.226667	0.159333	0.230667
0.725	0.675	0.9	0	0	0	0.075	2	0.291898	0.337931	0.404823	0.2673	0.138682	0.310752	0.0716	0.114667	0.0646667	0.0706667	0.0113333	0.0966667
0.675	0.65	0.95	0	0	0	0.12	2	0.291875	0	0.391117	0.537863	0.196912	0.333481	0.1852	0.251333	0.0986667	0.216667	0.193333	0.166
0.675	0.7	0.775	0	0	-0.105	0	4	0.291868	0.280738	0.240747	0.140226	0.447191	0.350439	0.0362667	0.0326667	0.044	0.04	0.0353333	0.0293333
0.675	0.925	0.95	0	0	0	0.09	4	0.291868	0.283689	0.367984	0.33252	0.359947	0.115198	0.1684	0.187333	0.209333	0.126667	0.226667	0.092
0.725	0.725	0.85	0	0.105	0	0	4	0.291827	0.380602	0.100929	0.296955	0.232224	0.448426	0.0132	0.0566667	0.004	0	0.00333333	0.002
0.65	0.925	0.875	0.135	0	0	0	2	0.291799	0	0.355301	0.455673	0.403826	0.244193	0.212667	0.253333	0.235333	0.194	0.186	0.194667
0.725	0.675	0.95	0	0	0	0.09	2	0.291785	0.344992	0.129208	0.506738	0.250144	0.227843	0.1028	0.08	0.036	0.135333	0.198	0.0646667
0.65	0.65	0.9	0	0	0	0.015	2	0.291775	0.331709	0.121695	0.443346	0.17936	0.382764	0.123467	0.196	0.0546667	0.164667	0.0593333	0.142667
0.7	0.7	0.825	0.06	0	0	0	4	0.291761	0.287271	0.271215	0.3581	0.216489	0.325729	0.0213333	0.02	0.03	0.0386667	0.008	0.01
0.8	0.825	0.875	0	0.12	0	0	2	0.291752	0.159663	0.305623	0.335257	0.148613	0.509606	0.000133333	0	0	0.000666667	0	0
0.725	0.85	0.9	0	0	0	-0.09	2	0.291739	0.173085	0.128671	0.32874	0.443377	0.38482	0.162667	0.148667	0.124667	0.154	0.182	0.204
0.65	0.65	0.9	0	0	0	-0.15	4	0.291732	0.371803	0.173183	0.312097	0.281525	0.320051	0.153467	0.164	0.177333	0.147333	0.162	0.116667
0.85	0.675	0.8	0.135	0	0	0	2	0.291728	0.40839	0.414177	0.297288	0.168633	0.170153	0.1092	0.119333	0.162	0.165333	0.0873333	0.012
0.7	0.725	0.8	0.12	0	0	0	2	0.291708	0.172883	0.227502	0.333646	0.319318	0.405187	0.0173333	0.0173333	0.0306667	0.00733333	0.022	0.00933333
0.65	0.725	0.875	0	0	0	0.075	2	0.291684	0.0627291	0.385087	0.279561	0.536889	0.194156	0.0616	0.00133333	0.110667	0.052	0.107333	0.0366667
0.75	0.825	0.875	0	0	0	0.135	2	0.291674	0.155497	0.431763	0.404908	0.207198	0.259005	0.000266667	0	0.000666667	0.000666667	0	0
0.9	0.675	0.95	0.105	0	0	0	2	0.291657	0.432658	0.119019	0.250587	0.355007	0.301012	0.199333	0.145333	0.238	0.223333	0.185333	0.204667
0.75	0.925	0.9	0	0	0	-0.105	2	0.291648	0.307012	0.275556	0.232025	0.393065	0.250584	0.171467	0.157333	0.206667	0.123333	0.161333	0.208667
0.775	0.7	0.85	0	-0.015	0	0	2	0.291635	0.161062	0.34403	0.315755	0.284442	0.352887	0.114933	0.0926667	0.153333	0.178	0.09	0.0606667
0.65	0.925	0.925	0	0	0	-0.075	4	0.291634	0.301848	0.147436	0.491224	0.339837	0.177825	0.183467	0.168667	0.174667	0.203333	0.134	0.236667
0.675	0.675	0.95	0	0	0	0.075	2	0.291633	0.121677	0.307128	0.127329	0.342806	0.559225	0.1112	0.064	0.184667	0.00466667	0.164667	0.138
0.65	0.675	0.925	0	0	0	0.045	2	0.291625	0.174429	0.36516	0.222552	0.302082	0.393902	0.14	0.0646667	0.134	0.188	0.164	0.149333
0.7	0.725	0.875	0.135	0	0	0	2	0.291624	0.375881	0.0695746	0.212038	0.544202	0.256423	0.102533	0.166667	0.004	0.164667	0.0873333	0.09
0.65	0.75	0.8	0	0	0	-0.09	4	0.291623	0.585224	0.286976	0.195495	0.262408	0.12801	0.0124	0.0173333	0.00933333	0.01	0.016	0.00933333
0.75	0.725	0.8	0	0	0	0.105	4	0.291594	0.518189	0.26721	0.114366	0.247834	0.310374	0.00333333	0.00666667	0.000666667	0.00533333	0.00266667	0.00133333
0.675	0.75	0.825	0.105	0	0	0	4	0.291527	0.0731444	0.251026	0.332468	0.5855	0.215497	0.0117333	0.00266667	0.02	0.000666667	0.0286667	0.00666667
0.675	0.85	0.65	0	0.135	0	0	4	0.291502	0.124393	0.228698	0.339311	0.354718	0.410389	0.00653333	0.0113333	0.00666667	0.006	0.004	0.00466667
0.75	0.65	0.925	0	0	0.03	0	4	0.291493	0.248055	0.159281	0.0929503	0.498671	0.458507	0.0697333	0.058	0.0613333	0.0733333	0.0813333	0.0746667
0.75	0.675	0.825	0.045	0	0	0	4	0.291442	0.308833	0.223845	0.497604	0.132415	0.294513	0.00786667	0	0.000666667	0.00533333	0.01	0.0233333
0.9	0.675	0.8	0.135	0	0	0	2	0.291412	0.321672	0.269878	0.422364	0.25214	0.191007	0.0744	0.068	0.108667	0.116667	0.0426667	0.036
0.75	0.675	0.8	0	0	0.135	0	2	0.29139	0.391486	0.744858	0.041449	0.191941	0.0872153	0.110933	0.0233333	0.022	0.0253333	0.0486667	0.435333
0.675	0.65	0.925	0.105	0	0	0	2	0.291379	0	0.329135	0.534476	0.292654	0.30063	0.2132	0.250667	0.217333	0.171333	0.198	0.228667
0.675	0.725	0.95	0	0	0.045	0	2	0.291379	0.182185	0.175563	0.18464	0.503332	0.411174	0.2036	0.04	0.356	0.293333	0.0393333	0.289333
0.75	0.7	0.95	0	-0.15	0	0	4	0.291359	0.391463	0.389802	0.4408	0.234732	0	0.169333	0.154	0.104	0.221333	0.116667	0.250667
0.65	0.675	0.925	-0.135	0	0	0	4	0.291359	0.300723	0.299391	0.198083	0.271726	0.38687	0.168933	0.262	0.179333	0.243333	0.088	0.072
0.75	0.7	0.95	0	0.015	0	0	4	0.291349	0.176059	0.0692217	0.429848	0.464644	0.316974	0.142267	0.2	0.188	0.147333	0.126667	0.0493333
0.65	0.675	0.9	0.09	0	0	0	2	0.291339	0.20309	0.272485	0.447484	0.195825	0.337812	0.1744	0.210667	0.203333	0.168	0.133333	0.156667
0.75	0.925	0.925	0	0	0	-0.12	2	0.291331	0.301655	0.436024	0.174053	0.313256	0.231668	0.199867	0.221333	0.214	0.241333	0.121333	0.201333
0.725	0.7	0.95	0.03	0	0	0	4	0.291301	0.282157	0.32015	0.388686	0.33417	0.131342	0.1356	0.158667	0.0993333	0.14	0.260667	0.0193333
0.675	0.8	0.825	0	0	0	-0.135	2	0.291301	0.196766	0.28933	0.130572	0.684793	0.155044	0.534133	0.464667	0.479333	0.671333	0.448	0.607333
0.65	0.7	0.95	0	0	0.03	0	2	0.291293	0.249399	0.242925	0.502428	0.0485934	0.413122	0.165467	0.0386667	0.036	0.364	0.0353333	0.353333
0.675	0.65	0.875	-0.105	0	0	0	4	0.291281	0.110294	0.563982	0.355802	0.0959299	0.330394	0.0938667	0.052	0.224667	0.0946667	0.00133333	0.0966667
0.675	0.7	0.95	0.075	0	0	0	4	0.291245	0.324698	0.56488	0.140337	0.204126	0.222185	0.1988	0.273333	0.156	0.0953333	0.209333	0.26
0.675	0.925	0.95	0	0	0.03	0	4	0.291212	0.20107	0.389727	0.250201	0.278642	0.33642	0.129333	0.0866667	0.135333	0.120667	0.13	0.174
0.75	0.925	0.9	0	0	0	-0.045	2	0.291206	0.452363	0.271844	0.204625	0.20747	0.31973	0.1528	0.12	0.224	0.104667	0.134667	0.180667
0.75	0.85	0.925	0	0	0	0.09	2	0.291168	0.168106	0.141671	0.476236	0.350017	0.31981	0.000666667	0.000666667	0.00133333	0.000666667	0	0.000666667
0.7	0.725	0.9	0	0	0	-0.03	2	0.291131	0.27608	0.229686	0.170687	0.476102	0.3031	0.1696	0.074	0.179333	0.262667	0.03	0.302
0.65	0.875	0.85	0	0	0	0.12	2	0.291122	0.153502	0.312801	0.403123	0.287941	0.298243	0.0012	0.002	0.00133333	0	0.000666667	0.002
0.75	0.7	0.825	0	0.105	0	0	4	0.291108	0.171078	0.538737	0.360528	0.0609283	0.32427	0.000933333	0	0.000666667	0.00133333	0.00133333	0.00133333
0.7	0.675	0.9	0	0	0	0.015	2	0.291091	0.328162	0.271801	0.105411	0.375473	0.374606	0.1168	0.0886667	0.0413333	0.206	0.054	0.194
0.8	0.875	0.85	0	0.135	0	0	2	0.291087	0.300333	0.237443	0.222635	0.179887	0.515139	0	0	0	0	0	0
0.65	0.7	0.925	0	-0.15	0	0	4	0.291079	0.181663	0.136436	0.355976	0.345931	0.43539	0.136	0.220667	0.062	0.192667	0.09	0.114667
0.775	0.875	0.9	0	0.045	0	0	2	0.291079	0.0964932	0.0749548	0.30712	0.424135	0.55269	0	0	0	0	0	0
0.7	0.7	0.85	0	0	-0.09	0	4	0.291067	0.242515	0.31893	0.199769	0.327555	0.366564	0.251733	0.372667	0.184667	0.254667	0.206667	0.24
0.65	0.725	0.875	0.015	0	0	0	2	0.291051	0.043507	0.232317	0.561037	0.368737	0.249658	0.0837333	0.00333333	0.0373333	0.195333	0.123333	0.0593333
0.7	0.75	0.925	0	0	0	-0.045	2	0.29105	0.322703	0.131435	0.403024	0.112395	0.485693	0.183733	0.064	0.0533333	0.170667	0.409333	0.221333
0.675	0.9	0.65	0	0.135	0	0	4	0.291034	0.341875	0.130109	0.378873	0.307266	0.297045	0.00586667	0.012	0.00533333	0.002	0.00533333	0.00466667
0.7	0.65	0.875	0.12	0	0	0	4	0.291029	0.405566	0.283785	0.378132	0.0819366	0.305728	0.150267	0.156	0.177333	0.161333	0.196667	0.06
0.675	0.75	0.875	0	0.015	0	0	2	0.291028	0.313305	0.147433	0.25811	0.366065	0.370227	0.0176	0.0486667	0.00266667	0.00266667	0.0213333	0.0126667
0.675	0.7	0.925	0	-0.12	0	0	4	0.291023	0.394144	0.335291	0.301439	0.250011	0.174231	0.128133	0.09	0.0473333	0.243333	0.105333	0.154667
0.825	0.85	0.925	0	0	0	-0.12	2	0.290981	0.165716	0.15696	0.278848	0.294518	0.558862	0.0728	0.107333	0.024	0.0946667	0.076	0.062
0.7	0.65	0.95	0	0.135	0	0	4	0.29098	0.254293	0.411085	0.268866	0	0.520655	0.182933	0.197333	0.148	0.18	0.254667	0.134667
0.7	0.725	0.875	0	0	0	0.15	2	0.290979	0.198568	0.148121	0.42715	0.339148	0.341911	0.121867	0.0393333	0.336667	0.19	0.01	0.0333333
0.775	0.725	0.8	0.15	0	0	0	2	0.290977	0.447294	0.139987	0.209107	0.555279	0.10322	0.309067	0.128667	0.313333	0.358667	0.308	0.436667
0.9	0.75	0.775	0.15	0	0	0	2	0.290954	0.167734	0.475161	0.550299	0.179564	0.0820103	0.00133333	0	0.00133333	0.002	0.00266667	0.000666667
0.7	0.65	0.825	0	0	-0.135	0	4	0.290945	0.513643	0.648723	0.0160148	0.193255	0.0830882	0.253867	0.22	0.22	0.255333	0.337333	0.236667
0.725	0.725	0.85	0	0.09	0	0	4	0.29093	0.142492	0.197568	0.444165	0.323856	0.346567	0.00586667	0.00533333	0.002	0.0186667	0.00266667	0.000666667
0.75	0.725	0.925	0.045	0	0	0	4	0.290926	0.275923	0.0784672	0.368044	0.586153	0.146041	0.0634667	0.026	0.00333333	0.0813333	0.187333	0.0193333
0.675	0.675	0.9	0.075	0	0	0	2	0.290895	0	0.311068	0.264166	0.629564	0.249675	0.1928	0.250667	0.201333	0.134667	0.144	0.233333
0.775	0.65	0.9	0.12	0	0	0	4	0.290893	0.329878	0.591827	0.305497	0	0.227262	0.1952	0.164	0.178	0.155333	0.25	0.228667
0.675	0.725	0.95	0	0	0	0.09	4	0.290887	0.277884	0.204914	0.283028	0.389772	0.298838	0.0677333	0.034	0.116	0.08	0.0766667	0.032
0.65	0.65	0.95	0.015	0	0	0	2	0.290883	0.284093	0.585711	0.251229	0.152971	0.180411	0.161333	0.227333	0.17	0.137333	0.0446667	0.227333
0.675	0.8	0.925	0	0	0	0.135	2	0.290879	0.344406	0.243983	0.397984	0.299824	0.168199	0.00226667	0.000666667	0.00333333	0.00533333	0.00133333	0.000666667
0.95	0.7	0.875	0.135	0	0	0	2	0.290836	0.370305	0.34451	0.407717	0.0914919	0.240154	0.0544	0.0653333	0.09	0.08	0.008	0.0286667
0.8	0.7	0.8	0.105	0	0	0	2	0.290825	0.289415	0.102541	0.237278	0.350033	0.474861	0.00586667	0.00133333	0.002	0.022	0.000666667	0.00333333
0.8	0.725	0.85	0.12	0	0	0	2	0.290811	0.694689	0.429321	0.113111	0.121542	0.0953914	0.0422667	0.102667	0.0746667	0.006	0.01	0.018
0.65	0.65	0.85	0	0	-0.06	0	4	0.2908	0.327219	0.212297	0.294952	0.30645	0.313082	0.197333	0.192	0.241333	0.213333	0.210667	0.129333
0.8	0.9	0.85	0	0.12	0	0	2	0.29078	0.265828	0.277177	0.262184	0.181634	0.467075	0	0	0	0	0	0
0.65	0.675	0.95	0	0	0	0.105	4	0.290754	0.329274	0.0420727	0.347732	0.471442	0.263249	0.1496	0.178667	0.00866667	0.201333	0.121333	0.238
0.725	0.95	0.65	0	0	0.09	0	2	0.290745	0.400927	0.0954213	0.278658	0.45077	0.227947	0.0344	0.022	0.0333333	0.00866667	0.00666667	0.101333
0.75	0.675	0.825	0	0.12	0	0	4	0.29072	0.298167	0.295705	0.19244	0.121702	0.545583	0.000933333	0.000666667	0.002	0.000666667	0.00133333	0
0.725	0.8	0.825	0	0	0	-0.06	2	0.29072	0.159756	0.142633	0.304503	0.249997	0.596708	0.467467	0.567333	0.49	0.484667	0.397333	0.398
0.675	0.825	0.85	0	0	0	-0.06	2	0.290718	0.128694	0.193507	0.278246	0.386663	0.466481	0.123333	0.0906667	0.048	0.096	0.237333	0.144667
0.725	0.675	0.95	0	-0.015	0	0	4	0.290714	0.214555	0.443709	0.333937	0.123124	0.338246	0.1324	0.0886667	0.195333	0.206	0.0506667	0.121333
0.8	0.775	0.9	0	0	0	-0.105	2	0.290704	0.337385	0.188585	0.315883	0.267919	0.343748	0.0790667	0.158	0.0453333	0.167333	0.022	0.00266667
0.65	0.725	0.875	0.06	0	0	0	2	0.290697	0.312059	0.264721	0.288684	0.450992	0.13703	0.0738667	0.160667	0.0586667	0.0333333	0.111333	0.00533333
0.9	0.7	0.875	0.12	0	0	0	2	0.290694	0.405717	0.450883	0.186707	0.2868	0.123364	0.0929333	0.123333	0.125333	0.162667	0.052	0.00133333
0.675	0.675	0.9	0	0.09	0	0	4	0.290668	0.310839	0.342757	0.0999278	0.222213	0.477605	0.104133	0.100667	0.143333	0.0733333	0.028	0.175333
0.775	0.65	0.85	0.15	0	0	0	4	0.290661	0.206319	0.369651	0.320455	0.324906	0.231971	0.0301333	0.0173333	0.0533333	0.0446667	0.024	0.0113333
0.65	0.7	0.925	0	-0.045	0	0	4	0.29065	0.29794	0	0.250183	0.429119	0.476009	0.200933	0.207333	0.266667	0.229333	0.218667	0.0826667
0.925	0.675	0.9	0.135	0	0	0	2	0.290623	0.386324	0.325915	0.243167	0	0.497711	0.2016	0.179333	0.191333	0.225333	0.25	0.162
0.675	0.85	0.875	0	0	0	0.135	2	0.290565	0.238073	0.271109	0.298276	0.510842	0.134524	0.000266667	0	0.000666667	0.000666667	0	0
0.7	0.7	0.95	0.015	0	0	0	4	0.290555	0.435606	0.230628	0.196383	0.376984	0.213174	0.195067	0.186667	0.266	0.204	0.284667	0.034
0.75	0.7	0.9	0	0.03	0	0	4	0.290554	0.426834	0.428146	0.189758	0.147059	0.260976	0.0793333	0.128	0.0693333	0.132	0.0393333	0.028
0.7	0.7	0.925	0	0	0	-0.06	4	0.290552	0.281621	0.213779	0.300209	0.138444	0.518706	0.130267	0.08	0.147333	0.206667	0.117333	0.1
0.875	0.675	0.85	0.09	0	0	0	2	0.290548	0.362135	0.107258	0.251237	0.366431	0.365677	0.1232	0.133333	0.134	0.219333	0.0673333	0.062
0.7	0.65	0.925	0	0	0	-0.15	4	0.290521	0.480613	0.409746	0.0987607	0.316967	0.14652	0.1308	0.153333	0.204	0.032	0.100667	0.164
0.65	0.65	0.95	0	-0.045	0	0	4	0.290516	0.434091	0.236018	0.251092	0.223552	0.30783	0.207733	0.151333	0.243333	0.187333	0.240667	0.216
0.65	0.725	0.775	0	0	0.09	0	4	0.290503	0.312441	0.447932	0.156986	0.36122	0.173936	0.0148	0.00933333	0.024	0.016	0.006	0.0186667
0.775	0.75	0.8	0.15	0	0	0	2	0.290498	0.696592	0.0633333	0.0913153	0.5021	0.0991496	0.298	0.146667	0.288	0.334667	0.310667	0.41
0.7	0.675	0.85	0	0	-0.12	0	4	0.290494	0.168973	0.385341	0.247772	0.348104	0.30228	0.207733	0.312	0.192	0.232667	0.164667	0.137333
0.65	0.725	0.95	0	0	0	-0.015	4	0.29049	0.650827	0.181883	0.101935	0.286397	0.231408	0.0714667	0.0826667	0.0726667	0.01	0.084	0.108
0.75	0.675	0.85	0	0	0	0.045	2	0.290471	0.39552	0.197749	0.365369	0.237345	0.256371	0.0198667	0.04	0	0.0326667	0.0266667	0
0.725	0.7	0.825	-0.09	0	0	0	4	0.29046	0.398428	0.367151	0.0683632	0.320723	0.297635	0.0389333	0.000666667	0.0106667	0.17	0.00933333	0.004
0.675	0.7	0.95	0	0.03	0	0	4	0.290448	0.39943	0.421197	0.150319	0.289763	0.191532	0.1764	0.0826667	0.206667	0.0333333	0.324667	0.234667
0.85	0.75	0.925	0	0	0	-0.09	2	0.290447	0.234015	0.207484	0.0770467	0.433901	0.499786	0.1384	0.0973333	0.128667	0.156	0.197333	0.112667
0.7	0.7	0.9	0	0	0	-0.06	4	0.290443	0.512143	0.151084	0.100929	0.368848	0.31921	0.103067	0.0606667	0.234667	0.0406667	0.119333	0.06
0.725	0.65	0.825	0.09	0	0	0	4	0.29044	0.181075	0.354167	0.246171	0.142419	0.52837	0.0213333	0.0613333	0.006	0.0193333	0.0106667	0.00933333
0.75	0.925	0.9	0	0	0	0.135	2	0.290423	0.446649	0.159451	0.2037	0.377718	0.264599	0.1648	0.159333	0.237333	0.127333	0.175333	0.124667
0.725	0.675	0.925	0	-0.15	0	0	4	0.290422	0.110576	0.389152	0.471854	0.0698356	0.410694	0.141867	0.178667	0.132	0.174667	0.0313333	0.192667
0.725	0.7	0.95	0	0	0	0.15	2	0.290405	0.265943	0.49995	0.355456	0.0991059	0.23157	0.130933	0.169333	0.064	0.206	0.101333	0.114
0.675	0.825	0.775	0.15	0	0	0	2	0.290398	0.271998	0.366239	0.189778	0.192112	0.431864	0.00426667	0.00733333	0.00133333	0.00533333	0.00333333	0.004
0.825	0.65	0.9	0.06	0	0	0	2	0.290371	0.412116	0.170199	0.350828	0.264448	0.254265	0.221867	0.21	0.232	0.217333	0.225333	0.224667
0.65	0.9	0.9	0	-0.06	0	0	4	0.290363	0.21753	0.232675	0.249849	0.340884	0.410876	0.0732	0.0526667	0.0486667	0.0626667	0.0686667	0.133333
0.675	0.675	0.8	0	0	-0.135	0	4	0.290337	0.428952	0.132686	0.47252	0.138635	0.278893	0.1264	0.217333	0.0206667	0.182667	0.106667	0.104667
0.875	0.775	0.65	0.075	0	0	0	2	0.290335	0.4757	0.211291	0.111533	0.350426	0.302726	0.0154667	0.0126667	0.0373333	0.016	0.00866667	0.00266667
0.725	0.65	0.925	0	0.015	0	0	4	0.290329	0.558964	0.0588608	0.504365	0.159817	0.169641	0.108667	0.195333	0.0253333	0.198667	0.018	0.106
0.65	0.725	0.95	0	0	0	-0.03	4	0.29032	0.356737	0.0715219	0.343999	0.530968	0.148375	0.0777333	0.123333	0.016	0.100667	0.142	0.00666667
0.65	0.725	0.925	0	0.15	0	0	4	0.290317	0.0906036	0.275742	0.404391	0.542071	0.138779	0.0704	0.00466667	0.148	0.0833333	0.111333	0.00466667
0.725	0.725	0.95	0	0	0	0.03	4	0.290313	0.440767	0.0941318	0.263312	0.0784848	0.574871	0.0828	0.084	0.0753333	0.101333	0.01	0.143333
0.75	0.675	0.85	0	0	0	0.135	2	0.290307	0.396161	0.217595	0.310968	0.188034	0.338776	0.0772	0.149333	0	0.0286667	0.0933333	0.114667
0.65	0.725	0.875	0	0	0	0.09	2	0.290306	0.241594	0.366702	0.290544	0.375526	0.177164	0.0498667	0.0633333	0.0513333	0.036	0.0593333	0.0393333
0.75	0.65	0.925	0	0.015	0	0	4	0.290305	0.505776	0.294984	0	0.368009	0.282754	0.2232	0.21	0.23	0.253333	0.226	0.196667
0.65	0.725	0.8	0	0	0	0.135	4	0.290297	0.122359	0.37352	0.260369	0.437238	0.258001	0.014	0.0106667	0.00866667	0.0233333	0.0133333	0.014
0.725	0.7	0.9	0	0.015	0	0	2	0.290294	0.177532	0.199217	0.259586	0.414056	0.401079	0.0112	0	0.0146667	0.0146667	0.0193333	0.00733333
0.65	0.7	0.9	0	0	-0.045	0	4	0.290279	0.203263	0.196326	0.375694	0.185997	0.490117	0.2024	0.21	0.187333	0.197333	0.217333	0.2
0.675	0.725	0.9	0.09	0	0	0	4	0.290266	0.080668	0.443663	0.152725	0.364646	0.409628	0.0465333	0.0126667	0.0886667	0.0306667	0.0426667	0.058
0.65	0.725	0.925	0	0	0	0.06	2	0.290263	0.48943	0.289341	0.260172	0.135998	0.276373	0.0588	0.104667	0.056	0.066	0.0266667	0.0406667
0.675	0.725	0.825	0	0	0	0.03	4	0.290248	0.351619	0.442835	0.250051	0.310425	0.0963121	0.00973333	0.002	0.002	0.00933333	0.0266667	0.00866667
0.825	0.825	0.9	0	0	0	-0.15	2	0.290234	0.363722	0.251471	0.144685	0.289113	0.402181	0.378267	0.368667	0.228667	0.571333	0.356	0.366667
0.775	0.7	0.9	0	0.075	0	0	4	0.290196	0.311374	0.367166	0.283208	0.128854	0.360379	0.0921333	0.119333	0.127333	0.14	0	0.074
0.825	0.825	0.9	0	0	0	-0.12	2	0.290193	0.278644	0.0976163	0.275856	0.368565	0.430285	0.162933	0.19	0.092	0.225333	0.146667	0.160667
0.65	0.725	0.925	0.12	0	0	0	2	0.29014	0.247549	0.457131	0.300967	0	0.445054	0.170933	0.109333	0.212	0.125333	0.25	0.158
0.825	0.875	0.925	0	0	-0.09	0	4	0.290123	0.318905	0.30581	0.148565	0.309365	0.367972	0.110533	0.13	0.124	0.0646667	0.0806667	0.153333
0.725	0.675	0.9	0	0	0	0.03	2	0.29012	0.184981	0.121007	0.539916	0.365659	0.239035	0.0912	0.133333	0.084	0.110667	0.0566667	0.0713333
0.675	0.7	0.825	0.15	0	0	0	4	0.290107	0.376038	0.189178	0.237654	0.168382	0.479286	0.00226667	0.00333333	0.002	0.00133333	0.00333333	0.00133333
0.875	0.8	0.75	0.09	0	0	0	2	0.290106	0.293131	0.498388	0.201065	0.262555	0.195391	0.006	0.01	0.002	0.0106667	0.00133333	0.006
0.8	0.675	0.925	0.045	0	0	0	4	0.290104	0.299532	0.254847	0.318299	0.243504	0.33434	0.109333	0.0946667	0.0826667	0.146667	0.103333	0.119333
0.7	0.675	0.875	0	0	0.135	0	4	0.290094	0.165095	0.546679	0.191346	0.375032	0.172317	0.0193333	0.016	0.00733333	0.0146667	0.00466667	0.054
0.8	0.7	0.875	0	0	-0.135	0	4	0.290087	0.355458	0.175011	0.337608	0.312134	0.270224	0.0957333	0.134667	0.111333	0.108	0.0446667	0.08
0.875	0.7	0.95	0	0	-0.045	0	4	0.290077	0.282033	0.369324	0.273445	0.31739	0.208192	0.0941333	0.0706667	0.102667	0.15	0.0546667	0.0926667
0.675	0.9	0.95	0	0	0	-0.09	2	0.290043	0.179202	0.247348	0.422197	0	0.601468	0.0808	0.024	0.0433333	0.0193333	0.263333	0.054
0.725	0.75	0.8	0.045	0	0	0	4	0.290041	0.289272	0.251679	0.423476	0.127695	0.358082	0.00893333	0.008	0.00533333	0.00466667	0.0113333	0.0153333
0.775	0.875	0.95	0	0	0	0.15	2	0.29003	0.235736	0	0.426753	0.376038	0.411622	0.0513333	0.000666667	0.25	0.002	0.00333333	0.000666667
0.75	0.675	0.875	0	0	0.015	0	2	0.290019	0.80566	0.0680001	0.407868	0.058977	0.109588	0.0526667	0.152667	0.008	0.072	0.004	0.0266667
0.65	0.7	0.925	0	0	0.135	0	4	0.290006	0.149853	0.280965	0.305745	0.465456	0.248012	0.0072	0.00533333	0.00733333	0.006	0.0133333	0.004
0.65	0.675	0.8	0	0	-0.06	0	4	0.289995	0.511494	0.250341	0.257715	0.180408	0.250019	0.0162667	0.0106667	0.048	0.00666667	0.00133333	0.0146667
0.825	0.775	0.95	0	0	0	-0.09	2	0.289995	0.2635	0.0997201	0.204997	0.293159	0.588599	0.0405333	0.044	0.00133333	0.0686667	0.0206667	0.068
0.9	0.65	0.95	0.06	0	0	0	2	0.289992	0.369721	0.446555	0.248536	0.122763	0.262387	0.185733	0.21	0.165333	0.158	0.226	0.169333
0.725	0.875	0.925	0	0	0	-0.075	2	0.289977	0.16688	0.0963904	0.408394	0.374752	0.403469	0.0909333	0.222	0.120667	0.0226667	0.0453333	0.044
0.75	0.725	0.875	0	0	0	-0.03	2	0.289969	0.419174	0.188729	0.541941	0.116501	0.1835	0.1804	0.115333	0.200667	0.00666667	0.28	0.299333
0.75	0.925	0.9	0	0	0	0.015	2	0.289964	0.431819	0.0475359	0.452672	0.382341	0.135454	0.106667	0.126	0.0426667	0.173333	0.0913333	0.1
0.7	0.675	0.875	0	0	0	-0.015	4	0.289952	0.49523	0.229749	0.151257	0.402339	0.171186	0.07	0.0926667	0.0426667	0.034	0.171333	0.00933333
0.65	0.675	0.85	0	0	0.045	0	2	0.289937	0.567287	0.0726683	0.201464	0.0458473	0.56242	0.2744	0.0426667	0.481333	0.338667	0.441333	0.068
0.75	0.675	0.95	0	0	0	0.015	4	0.289934	0	0.482205	0.331285	0.454429	0.181749	0.207467	0.250667	0.193333	0.139333	0.217333	0.236667
0.75	0.75	0.825	0.075	0	0	0	4	0.289927	0.148683	0.377699	0.276622	0.323598	0.323034	0.000133333	0	0	0	0.000666667	0
0.7	0.65	0.95	0.135	0	0	0	4	0.289908	0.298107	0.105594	0.575319	0.385995	0.0845235	0.264267	0.279333	0.568	0.174	0.163333	0.136667
0.725	0.675	0.825	0	0	0.09	0	4	0.289903	0.168187	0.383379	0.227439	0.10963	0.56088	0.0154667	0.00866667	0.0193333	0.018	0.016	0.0153333
0.65	0.925	0.95	0	0	0	0	2	0.289889	0.495812	0.205477	0.0551294	0.330104	0.362923	0.202133	0.198667	0.215333	0.139333	0.230667	0.226667
0.65	0.925	0.95	0	0	0	0	4	0.289889	0.495812	0.205477	0.0551294	0.330104	0.362923	0.202133	0.198667	0.215333	0.139333	0.230667	0.226667
0.7	0.675	0.875	0	0	0	0.06	2	0.289884	0.194153	0.265969	0.211331	0.567509	0.210457	0.0601333	0.018	0.084	0.000666667	0.196	0.002
0.675	0.7	0.9	0	0	-0.045	0	4	0.289843	0.245633	0.370187	0.0959425	0.333146	0.404309	0.1352	0.115333	0.228667	0.0666667	0.116667	0.148667
0.75	0.7	0.925	0.075	0	0	0	4	0.289828	0.0519539	0.0858942	0.453504	0.585427	0.272361	0.126667	0.008	0.213333	0.142	0.207333	0.0626667
0.775	0.725	0.85	0	0	0	0.135	2	0.289823	0.26879	0.226968	0.343132	0.244898	0.365327	0.102133	0.104667	0.102	0.082	0.143333	0.0786667
0.75	0.7	0.95	0	0	0	0.03	2	0.289816	0.270371	0.125428	0.494381	0.215517	0.343384	0.1208	0.103333	0.002	0.216667	0.08	0.202
0.675	0.875	0.85	0	0	0	0.12	2	0.289812	0.082378	0.126534	0.469503	0.481636	0.289012	0.0012	0.002	0.00133333	0.000666667	0.000666667	0.00133333
0.8	0.675	0.95	0.045	0	0	0	4	0.289789	0.362334	0.162908	0.32521	0.329316	0.269177	0.1688	0.154667	0.184	0.173333	0.128667	0.203333
0.65	0.725	0.9	-0.015	0	0	0	4	0.28978	0.574211	0.132174	0.069001	0.343552	0.329963	0.0512	0.116	0.03	0.0106667	0.058	0.0413333
0.675	0.8	0.8	0	0.045	0	0	2	0.289774	0.0741149	0.368806	0.541432	0.357123	0.107397	0.0290667	0.024	0.0233333	0.0213333	0.022	0.0546667
0.725	0.675	0.9	0.075	0	0	0	2	0.289763	0.33904	0.31132	0.240962	0.289916	0.267575	0.1912	0.185333	0.244667	0.221333	0.088	0.216667
0.75	0.7	0.9	0	0.12	0	0	4	0.289757	0.375062	0.439715	0.174295	0.0593237	0.400392	0.0512	0.0406667	0.0926667	0.0493333	0.004	0.0693333
0.65	0.725	0.825	0	0	0	0.135	2	0.28974	0.230893	0.299491	0.28764	0.245784	0.384893	0.0997333	0.0166667	0.00266667	0.002	0.292667	0.184667
0.725	0.9	0.9	0	0	-0.06	0	4	0.289733	0.298633	0.241835	0.210047	0.500732	0.197416	0.07	0.0633333	0.0513333	0.0546667	0.145333	0.0353333
0.85	0.65	0.8	0.105	0	0	0	2	0.289726	0.523517	0.330912	0.449941	0.0603754	0.0838842	0.0661333	0.0986667	0.028	0.151333	0.0253333	0.0273333
0.8	0.65	0.875	0.06	0	0	0	2	0.289721	0	0.585241	0	0.384783	0.478583	0.2192	0.25	0.174667	0.25	0.218667	0.202667
0.7	0.675	0.9	0	0.105	0	0	4	0.289692	0.302576	0.350265	0.183989	0.38334	0.228288	0.156	0.182	0.117333	0.154667	0.239333	0.0866667
0.675	0.925	0.9	0.12	0	0	0	4	0.289687	0.339931	0.130988	0.504611	0.287739	0.185165	0.106	0.0953333	0.0433333	0.152	0.132	0.107333
0.875	0.675	0.875	0.06	0	0	0	2	0.289682	0.346351	0.388645	0.361983	0.116964	0.234465	0.0690667	0.0633333	0.124667	0.114	0.0166667	0.0266667
0.75	0.675	0.925	0	0.015	0	0	4	0.289673	0	0.671322	0.143401	0.362903	0.270742	0.1992	0.250667	0.198	0.240667	0.219333	0.0873333
0.8	0.65	0.95	0.075	0	0	0	2	0.289673	0.434909	0	0	0.43106	0.582396	0.226533	0.218	0.25	0.25	0.216	0.198667
0.675	0.8	0.925	0	0	0	-0.06	2	0.28966	0	0.139188	0.397991	0.453938	0.457182	0.172533	0.484	0.128	0.0573333	0.12	0.0733333
0.675	0.725	0.95	0	0	0	-0.09	4	0.289657	0.513452	0.273068	0.12402	0.070889	0.466856	0.0742667	0.106	0.101333	0.00466667	0.086	0.0733333
0.65	0.925	0.95	0	0	0.015	0	4	0.289613	0.182812	0.535141	0.223478	0.316542	0.190091	0.134667	0.125333	0.172667	0.150667	0.14	0.0846667
0.725	0.75	0.85	0	0	0.015	0	4	0.289568	0.0549173	0.174135	0.572151	0.188324	0.458312	0.018	0.0466667	0.0146667	0.014	0.00533333	0.00933333
0.8	0.75	0.95	0	0.06	0	0	2	0.289568	0.420814	0.133964	0.230008	0.194297	0.468756	0.000133333	0	0	0	0.000666667	0
0.675	0.925	0.65	0	0	0.105	0	2	0.28955	0.244264	0.309572	0.364931	0.222755	0.30623	0.00666667	0.006	0.00466667	0.0126667	0.00133333	0.00866667
0.725	0.775	0.825	0	0.045	0	0	4	0.289529	0.294232	0.170172	0.249055	0.353241	0.380944	0.004	0.00666667	0.00133333	0.00466667	0.004	0.00333333
0.675	0.75	0.925	0	0	0.045	0	2	0.289511	0.198345	0.199792	0.330235	0.339668	0.379513	0.505067	0.534667	0.476	0.526667	0.536	0.452
0.7	0.725	0.85	0	0	0.03	0	2	0.289504	0.122717	0.111457	0.103839	0.741985	0.367521	0.2632	0.369333	0.364667	0.452	0.0133333	0.116667
0.65	0.675	0.775	0	0	0	0.075	2	0.289467	0.299028	0.228241	0.299544	0.274049	0.346474	0.0509333	0.0593333	0.0493333	0.0413333	0.0433333	0.0613333
0.7	0.7	0.95	-0.06	0	0	0	4	0.289452	0.324042	0.451182	0.244763	0.249759	0.177515	0.127333	0.201333	0.15	0.0626667	0.0786667	0.144
0.875	0.675	0.8	0.135	0	0	0	2	0.28944	0.372144	0.390015	0.301224	0.204512	0.179303	0.0905333	0.0966667	0.0866667	0.143333	0.105333	0.0206667
0.75	0.675	0.875	0	0	0	0.09	4	0.289436	0.378415	0.363715	0.0485081	0.216103	0.440437	0.0672	0.0733333	0.096	0	0.118	0.0486667
0.675	0.65	0.825	0	-0.015	0	0	2	0.289433	0.246855	0.236158	0.122281	0.562227	0.279644	0.137733	0.137333	0.192	0.114667	0.158667	0.086
0.65	0.725	0.875	0.15	0	0	0	2	0.289407	0.381625	0.355414	0.124903	0.228794	0.3563	0.0886667	0.144667	0.101333	0.032	0.094	0.0713333
0.675	0.65	0.875	0	0	0	0.09	4	0.289383	0.121557	0.164718	0.522888	0.259736	0.378014	0.0965333	0.032	0.0293333	0.150667	0.136	0.134667
0.675	0.7	0.9	0	0	0.12	0	4	0.289359	0.251179	0.344742	0.252465	0.232696	0.365715	0.0396	0.00266667	0.00333333	0.004	0.0713333	0.116667
0.75	0.7	0.95	0	0	0	0.03	4	0.289337	0.288189	0.226021	0.0575394	0.496825	0.378112	0.124133	0.124667	0.232667	0.00933333	0.141333	0.112667
0.75	0.775	0.75	0	-0.045	0	0	2	0.289331	0.156086	0.445923	0.0743897	0.284682	0.485576	0.116533	0.0553333	0.127333	0.128	0.124667	0.147333
0.7	0.7	0.925	0	-0.105	0	0	4	0.289331	0.319249	0.306298	0.423568	0.0782186	0.319319	0.0782667	0.134	0.0546667	0.132667	0.008	0.062
0.775	0.7	0.925	0.06	0	0	0	2	0.289324	0.320248	0.27123	0.431524	0	0.423618	0.213867	0.156667	0.228	0.217333	0.25	0.217333
0.8	0.75	0.925	0	0.09	0	0	2	0.289323	0.250877	0.170292	0.235221	0.222968	0.56726	0	0	0	0	0	0
0.675	0.675	0.8	0	0	-0.06	0	4	0.289312	0.188843	0.429998	0.349466	0.0889924	0.38926	0.0254667	0.0553333	0.0486667	0.00733333	0.006	0.01
0.825	0.675	0.9	0.03	0	0	0	2	0.289299	0.392451	0.168728	0.400596	0.162065	0.322657	0.108667	0.068	0.182667	0.155333	0.0286667	0.108667
0.65	0.7	0.95	0	0	0	-0.03	2	0.289296	0.239087	0.356481	0.356474	0	0.494438	0.1932	0.148667	0.187333	0.176667	0.322667	0.130667
0.7	0.725	0.775	0	0	0.105	0	4	0.289291	0.407015	0.188537	0.0650076	0.36928	0.416614	0.0366667	0.0326667	0.036	0.054	0.0186667	0.042
0.775	0.65	0.85	0	0	0	0.015	4	0.289287	0.191882	0.306557	0.361642	0.331709	0.254647	0.0429333	0.0173333	0.0446667	0.0793333	0.038	0.0353333
0.675	0.925	0.9	0.135	0	0	0	4	0.289284	0.505856	0.238753	0.121496	0.298371	0.281946	0.144	0.158667	0.084	0.0906667	0.186667	0.2
0.875	0.7	0.95	0.075	0	0	0	2	0.289275	0.139214	0.36262	0.412767	0.195638	0.336138	0.146133	0.198	0.166667	0.197333	0.086	0.0826667
0.65	0.9	0.95	0	-0.045	0	0	4	0.289273	0.470221	0.131236	0.108534	0.460936	0.275439	0.0886667	0.0986667	0.0433333	0.0373333	0.200667	0.0633333
0.675	0.675	0.825	-0.03	0	0	0	4	0.289232	0.544416	0.407743	0.178433	0.0737021	0.241867	0.0206667	0.00333333	0.0246667	0.00466667	0.0333333	0.0373333
0.675	0.7	0.875	0.135	0	0	0	4	0.289217	0.397782	0.0767439	0.438169	0.263705	0.269686	0.0674667	0.0946667	0.00266667	0.107333	0.0986667	0.034
0.725	0.675	0.825	0.105	0	0	0	2	0.289216	0.725793	0.228307	0.154748	0.191206	0.146025	0.0885333	0.119333	0.0473333	0.0553333	0.134	0.0866667
0.65	0.65	0.9	0	0.075	0	0	4	0.28916	0.261753	0.336385	0.237684	0.382161	0.227819	0.1456	0.144667	0.0853333	0.234	0.0773333	0.186667
0.675	0.65	0.8	0	-0.015	0	0	2	0.289158	0.609772	0.177627	0.258019	0.13552	0.264853	0.0808	0.0913333	0.0666667	0.0973333	0.0713333	0.0773333
0.65	0.725	0.775	0	0	0.075	0	4	0.289078	0.294298	0.269698	0.158695	0.436994	0.285706	0.00946667	0.016	0.0153333	0.00933333	0.00533333	0.00133333
0.675	0.725	0.85	0	0	0	0.105	2	0.289077	0.353226	0.190429	0.432158	0.297194	0.172378	0.0589333	0.00266667	0.044	0.168	0.0753333	0.00466667
0.675	0.65	0.8	0	0	0	0.15	2	0.289072	0.0930346	0.35756	0.157914	0.128777	0.708076	0.0578667	0.0693333	0.0386667	0.058	0.084	0.0393333
0.675	0.925	0.925	0	0.045	0	0	4	0.289048	0.388602	0.181001	0.113794	0.499391	0.262453	0.157467	0.184667	0.0793333	0.05	0.167333	0.306
0.675	0.75	0.925	0	0	0.03	0	2	0.289028	0.48009	0.134396	0.452105	0.0925816	0.285968	0.291733	0.0406667	0.259333	0.500667	0.337333	0.320667
0.65	0.7	0.95	0	0	0	0.06	4	0.289026	0.30545	0.220659	0.139104	0.190313	0.589605	0.115467	0.0906667	0.132	0.102	0.066	0.186667
0.675	0.7	0.95	0	0	0	0.15	4	0.289022	0.18481	0.437782	0.185574	0.178113	0.45883	0.104533	0.09	0.133333	0.124	0.0966667	0.0786667
0.7	0.775	0.9	0	0	0	-0.135	2	0.289001	0.225579	0.166527	0.369709	0.003191	0.679996	0.418267	0.349333	0.323333	0.476667	0.577333	0.364667
0.85	0.85	0.95	0	0	0	-0.135	2	0.288981	0.281129	0.0507423	0.262582	0.305511	0.544942	0.232	0.164667	0.395333	0.297333	0.201333	0.101333
0.675	0.75	0.825	0	0	0	-0.03	4	0.288961	0.160985	0.0220296	0.549067	0.269511	0.443214	0.0276	0.0113333	0.0133333	0.002	0.002	0.109333
0.65	0.675	0.95	0	0	0	0.045	2	0.288941	0	0.170024	0.500963	0.388954	0.384767	0.2052	0.259333	0.228	0.156667	0.215333	0.166667
0.9	0.65	0.825	0.12	0	0	0	2	0.288915	0.137095	0.217061	0.421465	0.42771	0.241243	0.101867	0.116	0.06	0.118	0.0993333	0.116
0.7	0.65	0.9	-0.09	0	0	0	4	0.288907	0.0375752	0.450832	0.390561	0.465841	0.0997248	0.155467	0.00866667	0.212	0.215333	0.178667	0.162667
0.7	0.75	0.825	0	-0.06	0	0	4	0.288906	0.380986	0.348513	0.17221	0.3367	0.206121	0.0712	0.0846667	0.0173333	0.166	0.002	0.086
0.7	0.9	0.95	0	0	-0.12	0	4	0.288887	0.378772	0.278266	0.31141	0	0.475986	0.227867	0.207333	0.232	0.242	0.258	0.2
0.675	0.925	0.9	-0.03	0	0	0	4	0.288886	0.148051	0.301721	0.215463	0.457212	0.321985	0.116267	0.125333	0.101333	0.0833333	0.151333	0.12
0.75	0.7	0.825	0	0	0	0.06	2	0.288865	0.157541	0.169998	0.584544	0.425938	0.106305	0.0336	0	0.000666667	0.00266667	0.164667	0
0.725	0.675	0.95	0	-0.105	0	0	4	0.288831	0.310813	0.252345	0.251765	0.263951	0.365281	0.154933	0.174667	0.0653333	0.143333	0.201333	0.19
0.775	0.65	0.85	0	-0.12	0	0	4	0.28881	0.378959	0.245635	0.412769	0.243271	0.163418	0.084	0.101333	0.0666667	0.0706667	0.106	0.0753333
0.675	0.7	0.925	0	0	0	0.03	4	0.288809	0.477705	0.154712	0.231257	0.082292	0.498076	0.118267	0.137333	0.188667	0.112	0.00333333	0.15
0.75	0.725	0.95	0	0	0	0.09	4	0.288801	0.512051	0	0.137711	0.0808912	0.713354	0.128	0.114	0.25	0.148	0.00266667	0.125333
0.775	0.675	0.875	0.09	0	0	0	4	0.2888	0.368409	0.225957	0.133271	0.373981	0.342382	0.0914667	0.0913333	0.0873333	0.169333	0.0766667	0.0326667
0.7	0.7	0.825	0	0	0	-0.12	4	0.288795	0.197706	0.148491	0.572399	0.107543	0.417839	0.0436	0.042	0.144667	0.01	0.00533333	0.016
0.725	0.925	0.65	0.015	0	0	0	2	0.288792	0.195821	0.0552656	0.721525	0.157313	0.314033	0.0273333	0.03	0.0353333	0.0173333	0.018	0.036
0.85	0.7	0.875	0.075	0	0	0	2	0.28878	0.386291	0.237123	0.329099	0.0904145	0.400971	0.0808	0.066	0.14	0.139333	0.00733333	0.0513333
0.65	0.65	0.95	0	0	0.15	0	4	0.288776	0.188877	0.293405	0.150228	0.269631	0.541736	0.0162667	0.00866667	0.0173333	0.0186667	0.02	0.0166667
0.8	0.875	0.85	0	0.12	0	0	2	0.288771	0.226808	0.281255	0.26404	0.186133	0.485621	0	0	0	0	0	0
0.8	0.8	0.875	0	0.12	0	0	2	0.288754	0.185613	0.289866	0.313928	0.171188	0.483177	0	0	0	0	0	0
0.675	0.7	0.9	0.06	0	0	0	4	0.288714	0.183042	0.248765	0.0818157	0.729373	0.200576	0.094	0.238667	0.0666667	0.0113333	0.118667	0.0346667
0.675	0.725	0.9	0	0	0	0.03	2	0.288713	0.578458	0.278439	0.477128	0.0691441	0.0403948	0.0909333	0.2	0.052	0.189333	0.00666667	0.00666667
0.725	0.7	0.925	0	0	0	-0.15	4	0.28871	0.257484	0.0960139	0.33789	0.427931	0.324234	0.1136	0.1	0.096	0.116667	0.150667	0.104667
0.75	0.725	0.8	-0.135	0	0	0	4	0.288703	0.341248	0.243702	0.150108	0.33279	0.375669	0	0	0	0	0	0
0.75	0.825	0.95	0	0	0	-0.075	2	0.288689	0.20089	0	0.595431	0	0.647122	0.107333	0.0146667	0.254667	0.000666667	0.256	0.0106667
0.775	0.65	0.85	0.12	0	0	0	4	0.288687	0.193498	0.252444	0.316154	0.336367	0.344974	0.0382667	0.0353333	0.02	0.0506667	0.06	0.0253333
0.675	0.7	0.95	0.015	0	0	0	4	0.288686	0.200789	0.274754	0.512493	0.296535	0.158857	0.146	0.092	0.231333	0.118	0.240667	0.048
0.75	0.675	0.8	0	0	-0.135	0	4	0.288679	0.208278	0.419243	0.449427	0.241454	0.124995	0.146667	0.0933333	0.191333	0.186	0.248	0.0146667
0.7	0.65	0.925	0.015	0	0	0	2	0.288675	0.541306	0	0.59899	0.131449	0.171632	0.180267	0.211333	0.252667	0.208667	0.046	0.182667
0.75	0.725	0.775	0	-0.12	0	0	2	0.28867	0.431494	0.127495	0.392193	0.210311	0.281858	0.155467	0.125333	0.101333	0.252667	0.142667	0.155333
0.75	0.825	0.85	0	0	0.03	0	2	0.288667	0.194142	0.374752	0.27333	0.383704	0.217408	0	0	0	0	0	0
0.65	0.725	0.8	0	0	0	0.12	4	0.288667	0.161637	0.305392	0.408171	0.224498	0.343637	0.0146667	0.00666667	0.0106667	0.0133333	0.024	0.0186667
0.675	0.65	0.875	0	0	0	0.03	4	0.288648	0.414747	0.203023	0.535984	0.126733	0.162755	0.1824	0.154667	0.261333	0.131333	0.218	0.146667
0.75	0.65	0.8	0	0	0.12	0	2	0.288645	0.084552	0.564336	0.112623	0.608615	0.0730978	0.190933	0.449333	0.0146667	0.00533333	0.0126667	0.472667
0.65	0.75	0.85	0	0	0.045	0	2	0.288635	0.114154	0.741016	0.150382	0.385264	0.0523595	0.443067	0.513333	0.0473333	0.648667	0.540667	0.465333
0.75	0.7	0.95	0	0	0.12	0	4	0.28863	0.506062	0.232939	0.134845	0.259807	0.309496	0.0032	0.004	0.00133333	0.008	0.000666667	0.002
0.7	0.65	0.925	0	0	0	-0.045	4	0.288625	0.411291	0.283543	0.302297	0.298654	0.147342	0.158267	0.173333	0.192667	0.206	0.214667	0.00466667
0.675	0.925	0.9	-0.015	0	0	0	4	0.288623	0.532785	0.279785	0.10294	0.393395	0.13421	0.113867	0.174	0.122667	0.0553333	0.124667	0.0926667
0.75	0.7	0.825	0.015	0	0	0	2	0.288617	0.377209	0.371101	0.131307	0.281589	0.281879	0.00346667	0.00266667	0.002	0.006	0.004	0.00266667
0.65	0.675	0.8	0	0	0	0.015	2	0.288615	0.127465	0.52872	0.277912	0.290077	0.218903	0.0172	0.0186667	0.0133333	0.0166667	0.0233333	0.014
0.65	0.9	0.95	0	-0.06	0	0	4	0.288609	0.217945	0.383949	0.436181	0.116556	0.288415	0.0745333	0.0506667	0.124	0.084	0.0293333	0.0846667
0.85	0.675	0.825	0.09	0	0	0	2	0.288607	0.476664	0.326003	0.183311	0.156193	0.300862	0.112933	0.116667	0.173333	0.162	0.066	0.0466667
0.725	0.85	0.85	0	0	0	-0.105	2	0.288605	0.195098	0.147003	0.286305	0.425061	0.38956	0.330133	0.346667	0.335333	0.302	0.334667	0.332
0.75	0.725	0.9	0	0	0	-0.09	2	0.288601	0.954062	0.285947	0.0845402	0.036637	0.081818	0.253467	0.223333	0.22	0.272	0.246667	0.305333
0.65	0.675	0.85	0.015	0	0	0	4	0.288599	0.519552	0.0881454	0.497466	0.0815611	0.25627	0.0577333	0.106667	0.006	0.12	0.00466667	0.0513333
0.85	0.825	0.75	0.075	0	0	0	2	0.288583	0.40013	0.316935	0.246215	0.143547	0.33609	0.00293333	0.01	0.00133333	0.002	0	0.00133333
0.675	0.7	0.95	0	0	0	0.09	2	0.288574	0.334469	0.358261	0.30476	0.302438	0.142945	0.137067	0.21	0.086	0.146667	0.204667	0.038
0.7	0.65	0.85	0	0	0	0.12	2	0.288558	0.162004	0.362694	0.353215	0.369316	0.195562	0.0678667	0.0986667	0.0666667	0.114	0.028	0.032
0.775	0.675	0.8	0	0.09	0	0	2	0.288554	0.257245	0.285622	0.261843	0.183168	0.454891	0.0208	0.026	0.018	0.0266667	0.0113333	0.022
0.65	0.7	0.825	0	0	-0.06	0	4	0.288543	0.319229	0.107118	0.640127	0.169516	0.206724	0.156533	0.094	0.235333	0.174	0.0433333	0.236
0.65	0.675	0.95	0	0	0.15	0	4	0.288539	0.392476	0.263109	0.195491	0.335556	0.256063	0.0173333	0.022	0.0313333	0.012	0.0106667	0.0106667
0.75	0.7	0.875	0	0	0	0.015	2	0.288535	0.436608	0.109589	0.326506	0.397606	0.172369	0.0534667	0.082	0.0186667	0.0786667	0.0626667	0.0253333
0.725	0.725	0.925	0	0	0.045	0	2	0.288527	0.203924	0.0654441	0.319904	0.566052	0.287309	0.3188	0.105333	0.272667	0.616	0.00733333	0.592667
0.7	0.675	0.9	0	0	0	0.03	2	0.288487	0.400011	0.0687123	0.39204	0.305915	0.275759	0.102	0.120667	0.0613333	0.198	0.0453333	0.0846667
0.65	0.75	0.95	0	0	0	-0.03	2	0.288486	0.155418	0.116084	0.394649	0.273819	0.502458	0.0204	0.026	0.0266667	0.024	0.0126667	0.0126667
0.875	0.65	0.9	0.15	0	0	0	2	0.288478	0.385735	0	0.377796	0.372613	0.306244	0.196	0.153333	0.25	0.143333	0.216667	0.216667
0.675	0.7	0.9	0	0	0	0.045	2	0.288477	0.30506	0.579936	0.158908	0.26228	0.136202	0.110133	0.137333	0.191333	0.068	0.0753333	0.0786667
0.725	0.725	0.825	0	0	-0.03	0	4	0.28845	0.234364	0.147782	0.265621	0.397117	0.397364	0.00813333	0.02	0.0113333	0.000666667	0.00666667	0.002
0.825	0.675	0.8	0.135	0	0	0	2	0.288423	0.337335	0.373616	0.334826	0.0993301	0.297007	0.0746667	0.120667	0.0886667	0.138667	0.00266667	0.0226667
0.75	0.725	0.825	0	0.075	0	0	4	0.2884	0.462077	0.135983	0.293182	0.362971	0.187785	0.000266667	0.00133333	0	0	0	0
0.65	0.675	0.9	0	0	0	-0.06	4	0.288398	0.339525	0.337183	0.272005	0.159848	0.33343	0.178667	0.141333	0.198667	0.17	0.246667	0.136667
0.775	0.725	0.95	0	0	0.06	0	2	0.28839	0.348895	0.126381	0.205799	0.353979	0.406898	0.0281333	0.138667	0	0.00133333	0.000666667	0
0.7	0.65	0.85	0	0	-0.075	0	4	0.288381	0.198844	0.544259	0.257596	0.177859	0.263347	0.1316	0.124	0.180667	0.237333	0.022	0.094
0.7	0.675	0.95	0	0	0	0.015	4	0.288372	0.19425	0.516457	0.19008	0.306546	0.234526	0.1936	0.101333	0.202	0.107333	0.314667	0.242667
0.675	0.65	0.95	0.03	0	0	0	2	0.288359	0.452828	0.295118	0.354223	0	0.339625	0.203733	0.166667	0.201333	0.168	0.252	0.230667
0.75	0.875	0.85	0	0	0	-0.135	2	0.288345	0.396185	0	0.0831901	0.00323451	0.959116	0.549067	0.27	0.800667	0.635333	0.688667	0.350667
0.9	0.85	0.7	0.15	0	0	0	2	0.288326	0.248692	0.387268	0.210454	0.195071	0.400144	0.000933333	0.00133333	0.00133333	0	0.000666667	0.00133333
0.8	0.85	0.95	0	0	0	-0.09	2	0.288318	0.198959	0.141531	0.319946	0.323725	0.45743	0.000133333	0	0	0	0.000666667	0
0.675	0.65	0.9	0.045	0	0	0	4	0.288297	0.342898	0.284977	0.440027	0.140834	0.23275	0.1412	0.110667	0.0906667	0.172	0.120667	0.212
0.7	0.7	0.875	0	0	0.03	0	2	0.288291	0.224023	0.180434	0.596755	0.140024	0.30022	0.0982667	0.0446667	0.423333	0.00466667	0.00666667	0.012
0.65	0.7	0.9	0	-0.075	0	0	4	0.288276	0.383544	0.49756	0.110415	0.174868	0.274991	0.098	0.0953333	0.107333	0.0433333	0.0366667	0.207333
0.75	0.7	0.875	0	-0.15	0	0	4	0.288271	0.375884	0.248383	0.327617	0.100493	0.388976	0.07	0.0866667	0.0786667	0.0846667	0.0153333	0.0846667
0.65	0.925	0.95	0	0	0	-0.105	4	0.288269	0.479803	0.143885	0.286046	0.265042	0.266568	0.174667	0.169333	0.238	0.197333	0.104667	0.164
0.725	0.7	0.925	0	0	0.015	0	2	0.288227	0.471525	0.0860533	0.0722723	0.787456	0.0238292	0.1472	0.274	0.094	0.06	0.301333	0.00666667
0.8	0.95	0.85	0	0.105	0	0	2	0.288216	0.216362	0.227906	0.163253	0.25881	0.574747	0	0	0	0	0	0
0.9	0.65	0.9	0.09	0	0	0	2	0.288206	0.3546	0.132724	0.49045	0.214201	0.249056	0.172	0.147333	0.234667	0.168	0.138667	0.171333
0.725	0.725	0.825	0	0	0	0.135	4	0.288176	0.204967	0.536517	0.218177	0.239696	0.241526	0.0165333	0.00266667	0.00533333	0.052	0.0173333	0.00533333
0.75	0.65	0.875	0	0	0	0.15	2	0.288166	0.377403	0.22702	0.136495	0.352438	0.347473	0.187333	0.166	0.0813333	0.519333	0.122667	0.0473333
0.7	0.75	0.95	0	0.12	0	0	4	0.288166	0.1415	0.392912	0.487328	0.10409	0.314999	0.0778667	0.018	0.0753333	0.248667	0.01	0.0373333
0.825	0.775	0.925	0	0	0	-0.09	2	0.288156	0.247567	0.141889	0.217621	0.306492	0.52721	0.058	0.0573333	0.016	0.062	0.0706667	0.084
0.75	0.7	0.825	0	0.09	0	0	4	0.288149	0.289407	0.241548	0.26703	0.369251	0.273507	0.00106667	0.000666667	0.000666667	0	0.00333333	0.000666667
0.65	0.75	0.825	0	0.075	0	0	4	0.288144	0.248338	0.348573	0.365143	0.208297	0.270368	0.0052	0.00266667	0.00466667	0.00933333	0.004	0.00533333
0.7	0.8	0.95	0	0	0	-0.06	2	0.288128	0.181822	0.178801	0.352718	0.163354	0.563946	0.0986667	0.117333	0.05	0.0766667	0.22	0.0293333
0.675	0.75	0.825	0.03	0	0	0	4	0.288109	0.232171	0.520856	0.24405	0.157906	0.285559	0.0158667	0.002	0.00333333	0.004	0.00266667	0.0673333
0.85	0.65	0.8	0.135	0	0	0	2	0.288108	0.27548	0.401199	0.213763	0.351782	0.198314	0.108	0.0786667	0.132667	0.135333	0.112667	0.0806667
0.75	0.65	0.925	0	0	0	0.09	4	0.288084	0	0.311475	0.373042	0.276425	0.479477	0.1664	0.250667	0.096	0.127333	0.242	0.116
0.675	0.675	0.925	0	-0.06	0	0	4	0.288082	0.0536685	0.476896	0.121444	0.35846	0.429941	0.214933	0.17	0.196	0.255333	0.240667	0.212667
0.85	0.775	0.9	0	0	0	-0.135	2	0.28806	0.163675	0.233336	0.31836	0.367366	0.357566	0.368533	0.409333	0.266	0.401333	0.436667	0.329333
0.7	0.925	0.9	0	0.045	0	0	2	0.288054	0.146473	0.192593	0.290969	0.532066	0.278167	0.0413333	0.194667	0	0.00733333	0	0.00466667
0.75	0.7	0.85	0	0	0	-0.045	2	0.28805	0.287961	0.575104	0.4788	0.0946882	0.00369902	0.360667	0.286	0.294	0.308	0.474	0.441333
0.9	0.775	0.775	0.15	0	0	0	2	0.288023	0.297725	0.274734	0.0945406	0.247666	0.525449	0	0	0	0	0	0
0.65	0.725	0.925	0	0	0.045	0	4	0.288016	0.23038	0.344836	0.528225	0.166596	0.17004	0.0517333	0.0906667	0.046	0.09	0.02	0.012
0.65	0.675	0.9	0	0	0.015	0	4	0.288013	0.340625	0.279579	0.350483	0.324016	0.145361	0.0648	0.0786667	0.0553333	0.0726667	0.068	0.0493333
0.675	0.65	0.75	0	0.15	0	0	2	0.288012	0.272966	0.390712	0.312128	0.197226	0.267029	0.0222667	0.0546667	0.00733333	0.034	0.008	0.00733333
0.75	0.95	0.825	0	0.045	0	0	2	0.287991	0.195727	0.259662	0.415861	0.113608	0.455095	0.0024	0	0	0.000666667	0.0113333	0
0.65	0.825	0.825	0	0	0	-0.045	2	0.287976	0.280523	0.293465	0.251249	0.238145	0.376501	0.0569333	0.0966667	0.054	0.0466667	0.0313333	0.056
0.75	0.925	0.875	0	0	0.045	0	2	0.287959	0.366732	0.350268	0.370686	0.247981	0.10413	0	0	0	0	0	0
0.75	0.675	0.875	0	0	0	0.06	2	0.287956	0.480238	0.339994	0.152785	0.208858	0.257906	0.0988	0.112	0.185333	0.004	0.155333	0.0373333
0.775	0.875	0.925	0	0	0	-0.135	2	0.28794	0.517201	0.31373	0.53615	0.00534158	0.0672787	0.098	0.002	0.00533333	0.00266667	0.249333	0.230667
0.675	0.7	0.9	0	0	0.03	0	2	0.287936	0.292843	0.552366	0.157716	0.168468	0.268285	0.124667	0.0606667	0.0306667	0.458	0.0286667	0.0453333
0.725	0.65	0.825	0	0	0	0.045	4	0.287928	0.22942	0.168906	0.565002	0.346792	0.129518	0.0105333	0.028	0.00333333	0.01	0.004	0.00733333
0.675	0.725	0.85	0	0	-0.06	0	4	0.287926	0.0425703	0.575782	0.343698	0.260771	0.216807	0.0788	0.006	0.132	0.116	0.0806667	0.0593333
0.675	0.7	0.85	0	0	0.045	0	4	0.287882	0.311691	0.190991	0.626527	0.0467802	0.263422	0.0350667	0.002	0.00333333	0.0126667	0.155333	0.002
0.875	0.65	0.775	0.12	0	0	0	2	0.287881	0.296109	0.301575	0.397507	0.302443	0.141769	0.0546667	0.066	0.0813333	0.068	0.0386667	0.0193333
0.675	0.7	0.825	0	0.045	0	0	4	0.287875	0.274209	0.154084	0.637893	0.134446	0.238741	0.0225333	0.0593333	0.002	0.03	0.006	0.0153333
0.825	0.825	0.725	0.105	0	0	0	2	0.287871	0.223705	0.468338	0.233118	0.191602	0.322592	0.00173333	0.002	0.000666667	0.00333333	0.00133333	0.00133333
0.675	0.725	0.875	0	0	0	-0.09	4	0.28786	0.306172	0.59555	0.22347	0.145727	0.168378	0.0544	0.0986667	0.144	0.0193333	0.00466667	0.00533333
0.65	0.925	0.9	0	0	0	0.03	4	0.287858	0.443994	0.111575	0.348907	0.353278	0.181538	0.1416	0.204667	0.038	0.161333	0.178667	0.125333
0.65	0.65	0.875	0.15	0	0	0	2	0.287855	0.300223	0.52305	0.616002	0	0	0.204533	0.112667	0.208	0.198	0.25	0.254
0.75	0.675	0.95	0.06	0	0	0	4	0.287843	0.255456	0.182477	0.183366	0.3805	0.437415	0.207333	0.233333	0.150667	0.235333	0.194	0.223333
0.65	0.725	0.875	-0.075	0	0	0	4	0.287833	0.0211159	0.432107	0.412954	0.250395	0.322594	0.05	0.00466667	0.062	0.0906667	0.056	0.0366667
0.85	0.725	0.95	0	0	-0.105	0	4	0.287824	0.198793	0.0785074	0.366308	0.408293	0.387221	0.1248	0.18	0.092	0.0853333	0.108	0.158667
0.675	0.925	0.9	0.015	0	0	0	2	0.287791	0.425548	0.292483	0.288439	0.178032	0.254452	0.1848	0.168667	0.128667	0.156	0.236667	0.234
0.775	0.65	0.875	0	0	0	0.075	4	0.287781	0.22529	0.392125	0.335179	0.186215	0.300093	0.187333	0.226667	0.161333	0.209333	0.164667	0.174667
0.825	0.725	0.925	0	0	-0.135	0	4	0.287758	0.322751	0	0.162064	0.514895	0.439078	0.165733	0.088	0.25	0.227333	0.139333	0.124
0.725	0.75	0.9	0	0	0.03	0	2	0.28775	0.303913	0.0871026	0.419234	0.296768	0.331733	0.202533	0.244	0.00133333	0.433333	0.148667	0.185333
0.65	0.675	0.825	0	0	-0.06	0	4	0.287749	0.154191	0.463553	0.21239	0.282186	0.326426	0.196667	0.213333	0.142	0.222667	0.208667	0.196667
0.75	0.925	0.925	0	0	0	0.09	2	0.287746	0.497777	0	0.519118	0.33838	0.0834521	0.213867	0.194	0.25	0.172	0.21	0.243333
0.7	0.9	0.925	0	-0.12	0	0	4	0.287736	0.466011	0.39022	0.107032	0.058231	0.417184	0.149733	0.164667	0.18	0.149333	0.0646667	0.19
0.7	0.875	0.875	0	0	0	-0.135	2	0.287713	0.204085	0.233361	0.450685	0.378038	0.172395	0.284933	0.184667	0.074	0.241333	0.396	0.528667
0.8	0.675	0.9	0.075	0	0	0	4	0.287697	0.282617	0.347898	0.290971	0.249066	0.267935	0.140133	0.151333	0.124	0.168	0.136	0.121333
0.675	0.65	0.875	0	0.09	0	0	4	0.287691	0.503293	0.354205	0.243261	0.13109	0.206606	0.0886667	0.103333	0.143333	0.0373333	0.100667	0.0586667
0.675	0.725	0.925	-0.06	0	0	0	4	0.287691	0.427012	0.448729	0.339929	0.0915216	0.13126	0.0732	0.141333	0.140667	0.0653333	0.00266667	0.016
0.8	0.9	0.85	0	0.135	0	0	2	0.287674	0.255395	0.285458	0.206809	0.18997	0.500737	0	0	0	0	0	0
0.75	0.725	0.95	0.06	0	0	0	4	0.287663	0.0585776	0.476295	0.218233	0.0897823	0.595427	0.0713333	0.000666667	0.098	0.136667	0.00933333	0.112
0.65	0.725	0.825	0	0.075	0	0	4	0.287661	0.405951	0.210596	0.21702	0.275486	0.329252	0.00746667	0.0153333	0.00266667	0.00533333	0.008	0.006
0.775	0.675	0.8	0.15	0	0	0	4	0.287658	0.257871	0.276622	0.219652	0.628268	0.0558753	0.00266667	0.000666667	0.002	0.000666667	0.00266667	0.00733333
0.825	0.7	0.825	0.135	0	0	0	2	0.287653	0.430538	0.0642273	0.387041	0.443261	0.113196	0.1512	0.118667	0.190667	0.216	0.117333	0.113333
0.85	0.7	0.925	0.045	0	0	0	2	0.287649	0.275957	0.258156	0.351226	0.241012	0.311895	0.0862667	0.0466667	0.170667	0.111333	0.0746667	0.028
0.65	0.725	0.8	0	0	-0.09	0	4	0.287645	0.068314	0.348032	0.753725	0.107337	0.160816	0.0446667	0.000666667	0.0486667	0.162667	0.01	0.00133333
0.65	0.7	0.875	-0.045	0	0	0	4	0.287636	0.0188843	0.358507	0.588295	0.340021	0.132475	0.062	0.004	0.0493333	0.191333	0.0586667	0.00666667
0.7	0.75	0.8	0	0	0.015	0	4	0.287629	0.333344	0.432076	0.160164	0.352727	0.159833	0.0493333	0.0213333	0.184	0.0206667	0.0126667	0.008
0.725	0.65	0.95	0	-0.06	0	0	4	0.287609	0.21104	0.139549	0.326839	0.504362	0.256252	0.204267	0.122	0.36	0.144	0.188667	0.206667
0.95	0.775	0.65	0.12	0	0	0	2	0.287602	0.175575	0.179826	0.458396	0.332003	0.292208	0.000666667	0	0.000666667	0	0	0.00266667
0.7	0.65	0.825	0.105	0	0	0	2	0.28759	0.348727	0.165913	0.432429	0.10635	0.384532	0.0913333	0.121333	0.062	0.122	0.0106667	0.140667
0.775	0.7	0.825	0.09	0	0	0	2	0.287587	0.182793	0.070624	0.406448	0.303256	0.474812	0.0510667	0.103333	0.0606667	0.0386667	0.0186667	0.034
0.65	0.675	0.95	0.03	0	0	0	4	0.287574	0.547642	0.262485	0.265251	0.079795	0.282698	0.180933	0.158	0.107333	0.168667	0.260667	0.21
0.7	0.65	0.825	0	0	0	-0.06	4	0.287567	0.246931	0.147583	0.383642	0.247897	0.411784	0.0188	0.0373333	0.014	0.0106667	0.0193333	0.0126667
0.75	0.725	0.9	0	0	0	-0.06	2	0.28756	0.757598	0.251242	0.238161	0.0385047	0.152296	0.194267	0.124667	0.11	0.217333	0.248	0.271333
0.9	0.675	0.925	0.045	0	0	0	2	0.287548	0.268907	0.254518	0.359364	0.224899	0.330054	0.084	0.0433333	0.126	0.109333	0.0593333	0.082
0.65	0.65	0.9	0.075	0	0	0	4	0.28754	0.315759	0.236273	0.431488	0.238417	0.215762	0.164667	0.106	0.118667	0.202667	0.212	0.184
0.875	0.65	0.925	0.045	0	0	0	2	0.287536	0.278226	0.354038	0.281153	0.291832	0.232431	0.1392	0.167333	0.096	0.158667	0.123333	0.150667
0.675	0.925	0.95	0	0	0	0.09	2	0.287534	0.323308	0.363763	0.198537	0.193584	0.358478	0.171067	0.202667	0.226	0.122667	0.112	0.192
0.675	0.85	0.9	0	0.03	0	0	2	0.287533	0.182104	0.124193	0.264479	0.354206	0.512685	0.000266667	0	0	0	0.000666667	0.000666667
0.675	0.7	0.9	0	-0.09	0	0	4	0.287526	0.494409	0.165399	0.140052	0.368747	0.269023	0.107467	0.110667	0.0406667	0.115333	0.112	0.158667
0.725	0.65	0.825	0	0	0	0	2	0.287511	0.442262	0.25083	0.196723	0.362316	0.185423	0.0281333	0.01	0.0106667	0.116667	0.000666667	0.00266667
0.725	0.65	0.825	0	0	0	0	4	0.287511	0.442262	0.25083	0.196723	0.362316	0.185423	0.0281333	0.01	0.0106667	0.116667	0.000666667	0.00266667
0.725	0.725	0.75	0	0.15	0	0	2	0.287508	0.247482	0.349237	0.463808	0.239331	0.13768	0.0174667	0.0233333	0.0486667	0.004	0.00466667	0.00666667
0.65	0.65	0.9	0	0	0	0.06	2	0.287493	0.24581	0.296076	0.111032	0.294044	0.490505	0.178133	0.236667	0.14	0.126	0.194667	0.193333
0.65	0.725	0.925	0	0	-0.135	0	4	0.287482	0.642257	0	0	0.0677635	0.727388	0.172667	0.204	0.253333	0.255333	0.0113333	0.139333
0.775	0.925	0.9	0	0	0	0.12	4	0.287482	0.316516	0.304264	0.318989	0.255322	0.242316	0.147733	0.152667	0.181333	0.138	0.136	0.130667
0.65	0.65	0.85	0	0	0	-0.105	4	0.287465	0.260346	0.189953	0.282079	0.349434	0.355512	0.1056	0.175333	0.144667	0.0626667	0.0793333	0.066
0.65	0.65	0.875	0	0	0	0.015	2	0.287455	0.31716	0.442352	0.161032	0.263749	0.252981	0.1256	0.178667	0.160667	0.0846667	0.127333	0.0766667
0.75	0.925	0.95	0	0	0.045	0	2	0.287432	0.35952	0.33583	0.23195	0.195936	0.313926	0.0133333	0.00666667	0.00333333	0.00133333	0.0553333	0
0.75	0.65	0.775	0	0	0.09	0	4	0.287378	0.347428	0.163852	0.358037	0.344525	0.223046	0.00106667	0.00133333	0	0.00133333	0	0.00266667
0.925	0.65	0.775	0.135	0	0	0	2	0.287357	0.284213	0.0923567	0.569594	0.231621	0.258999	0.0212	0.0466667	0.0393333	0.00666667	0.00266667	0.0106667
0.65	0.725	0.85	0	0	0	-0.045	2	0.287352	0.152355	0.253718	0.48465	0.409613	0.136425	0.229067	0.226	0.154	0.207333	0.253333	0.304667
0.775	0.725	0.95	0	0	0	-0.075	4	0.287351	0.311086	0.277981	0.439518	0.129745	0.278427	0.0637333	0.0473333	0.0386667	0.199333	0.00866667	0.0246667
0.75	0.725	0.775	0	0	0.075	0	4	0.287346	0.353337	0.284054	0.20156	0.215657	0.382124	0.000133333	0	0	0	0.000666667	0
0.775	0.7	0.825	0	0.015	0	0	2	0.287327	0.326878	0.27632	0.236548	0.262463	0.334425	0	0	0	0	0	0
0.725	0.65	0.95	0	0	0	0.105	2	0.287322	0.516037	0.089198	0.103544	0.269136	0.458698	0.134667	0.200667	0.276	0.0313333	0.0533333	0.112
0.775	0.675	0.9	0.015	0	0	0	4	0.287285	0.452653	0.290847	0	0.355263	0.337664	0.2036	0.2	0.153333	0.25	0.207333	0.207333
0.675	0.725	0.925	0	0	0	0.12	2	0.287285	0.352811	0.206609	0.147369	0.180333	0.549301	0.0830667	0.0726667	0.0546667	0.0293333	0.0393333	0.219333
0.75	0.725	0.95	0	0	0	-0.12	4	0.287284	0.292804	0.536793	0.253345	0.353477	0	0.116	0.038	0.125333	0.123333	0.0373333	0.256
0.725	0.75	0.8	-0.075	0	0	0	4	0.287272	0.338201	0.28673	0.232252	0.370441	0.208735	0.0296	0.12	0.00866667	0.00733333	0.00733333	0.00466667
0.65	0.675	0.875	0	0	0	0.105	2	0.287238	0.219292	0.273483	0.636195	0.184195	0.123026	0.113867	0.121333	0.114667	0.174	0.0466667	0.112667
0.775	0.75	0.925	0	0	0	0.09	2	0.287235	0.340388	0.24576	0.296601	0.270959	0.282468	0	0	0	0	0	0
0.675	0.675	0.875	0	0	0	-0.075	4	0.287199	0.348659	0.117735	0.417448	0.274337	0.277817	0.0877333	0.136667	0.0166667	0.1	0.0666667	0.118667
0.775	0.7	0.9	0	0	0	-0.15	4	0.28718	0.122274	0.392251	0.475496	0.122507	0.323372	0.0532	0	0.126667	0.108667	0.00866667	0.022
0.65	0.7	0.9	0	0	-0.03	0	4	0.28718	0.492287	0.331666	0	0.313216	0.298731	0.182533	0.212	0.165333	0.259333	0.11	0.166
0.675	0.65	0.9	0	0	-0.06	0	4	0.287175	0.310956	0.223942	0.344344	0.262029	0.294602	0.234667	0.232667	0.285333	0.221333	0.2	0.234
0.675	0.75	0.85	0	0	0	-0.105	2	0.287136	0.451468	0.129412	0.0677929	0.787007	0	0.5092	0.519333	0.596667	0.633333	0.362	0.434667
0.675	0.675	0.85	0	-0.135	0	0	4	0.287097	0.161153	0.43185	0.552929	0.117583	0.171968	0.0792	0.0633333	0.0513333	0.191333	0.016	0.074
0.65	0.675	0.9	0.135	0	0	0	2	0.287019	0.233223	0.324665	0	0.239744	0.637461	0.177333	0.191333	0.123333	0.259333	0.126667	0.186
0.7	0.65	0.9	0.105	0	0	0	4	0.287	0.160507	0.462381	0.57135	0.0515111	0.189252	0.1716	0.256667	0.132667	0.176667	0.094	0.198
0.75	0.675	0.825	0	0	-0.03	0	4	0.286985	0.114496	0.637397	0.0462714	0.376336	0.260425	0.0336	0.000666667	0.076	0	0.028	0.0633333
0.775	0.675	0.8	0	0.15	0	0	2	0.286974	0.221306	0.520536	0.355272	0.214342	0.123417	0.0210667	0.0213333	0.0186667	0.0173333	0.028	0.02
0.775	0.675	0.875	0	0.105	0	0	4	0.286965	0.434194	0.126106	0.304882	0.155828	0.413817	0.0902667	0.0806667	0.1	0.126	0.0393333	0.105333
0.65	0.65	0.85	0	-0.12	0	0	4	0.286962	0.42693	0.107582	0.354706	0.254431	0.29116	0.111867	0.144667	0.139333	0.108667	0.100667	0.066
0.775	0.675	0.875	0	0	0	0.03	2	0.286949	0.376192	0.234765	0.215394	0.3767	0.231692	0.124533	0.115333	0.145333	0.148	0.126	0.088
0.675	0.65	0.9	0	0	0.045	0	2	0.286932	0.0356632	0.470643	0.452568	0.283074	0.192712	0.256133	0.487333	0.0493333	0.0866667	0.542667	0.114667
0.675	0.725	0.925	0.12	0	0	0	4	0.286927	0.290808	0.428763	0.340274	0.0964611	0.278328	0.107467	0.148	0.212	0.0913333	0.012	0.074
0.775	0.925	0.875	0.15	0	0	0	4	0.286912	0.349641	0.255886	0.180613	0.340528	0.307889	0.136133	0.110667	0.188	0.0826667	0.171333	0.128
0.9	0.725	0.9	0.135	0	0	0	2	0.286886	0.240375	0.20621	0.517093	0.280526	0.190227	0.0472	0.0253333	0.0493333	0.101333	0.058	0.002
0.675	0.675	0.925	0.135	0	0	0	4	0.286883	0.265689	0.384943	0.268689	0.234041	0.281053	0.156533	0.222	0.168667	0.0753333	0.121333	0.195333
0.75	0.75	0.8	0	0	0.075	0	4	0.28686	0.308181	0.290052	0.241424	0.239535	0.355111	0.00213333	0.00133333	0.00133333	0.002	0.00266667	0.00333333
0.85	0.675	0.8	0.09	0	0	0	2	0.286845	0.398648	0.322997	0.349807	0.285716	0.0770559	0.0564	0.07	0.0933333	0.074	0.0313333	0.0133333
0.65	0.675	0.9	-0.09	0	0	0	4	0.286842	0.270655	0.555776	0.382873	0.0951211	0.129785	0.144667	0.162	0.195333	0.162667	0.100667	0.102667
0.675	0.65	0.95	0	0	0	0.075	4	0.286823	0.340593	0.47129	0	0.464666	0.157567	0.1828	0.088	0.212667	0.257333	0.124	0.232
0.75	0.65	0.925	0	0	0.12	0	4	0.286823	0.320217	0.265214	0.282437	0.27166	0.294588	0.0096	0.0113333	0.0226667	0.00333333	0.00666667	0.004
0.95	0.8	0.65	0.15	0	0	0	2	0.286821	0.284435	0.278262	0.225225	0.216745	0.429437	0.0004	0	0.000666667	0.000666667	0	0.000666667
0.7	0.675	0.95	0	0	0	0.06	2	0.286809	0	0.449636	0.446309	0.305623	0.232479	0.201467	0.251333	0.142	0.184667	0.212	0.217333
0.675	0.85	0.65	0	0	0	0.09	2	0.286807	0.3006	0.359732	0.346797	0.146596	0.280312	0.00573333	0.006	0.00733333	0.00266667	0.004	0.00866667
0.775	0.675	0.875	0	-0.015	0	0	4	0.286805	0.374456	0.215393	0.238088	0.150589	0.4555	0.140667	0.148667	0.162	0.173333	0.112	0.107333
0.7	0.675	0.825	0.15	0	0	0	4	0.286803	0.35067	0.200936	0.287871	0.352353	0.242185	0.0258667	0.0146667	0.01	0.012	0.0526667	0.04
0.9	0.8	0.775	0.09	0	0	0	2	0.286792	0.17147	0.506628	0.241606	0.201854	0.312402	0.00373333	0.00133333	0	0.002	0.0153333	0
0.75	0.7	0.85	0	0	0.015	0	2	0.286747	0.308994	0.040021	0.593948	0.427368	0.0634055	0.0916	0.118	0.00266667	0.176667	0.158667	0.002
0.775	0.65	0.875	0	0	0	0.015	4	0.286715	0.552596	0.160447	0.393435	0.155576	0.171519	0.182667	0.161333	0.23	0.195333	0.158667	0.168
0.675	0.65	0.875	0.105	0	0	0	2	0.28668	0.326373	0	0.433939	0.106758	0.566331	0.200667	0.158667	0.25	0.145333	0.242	0.207333
0.85	0.75	0.9	0	0	0	-0.12	2	0.286648	0.236757	0.158085	0.0874233	0.403934	0.547042	0.383733	0.295333	0.462667	0.436667	0.42	0.304
0.65	0.85	0.9	0	0.03	0	0	2	0.286614	0.109271	0.154449	0.308279	0.456092	0.40498	0.00426667	0.00266667	0.00133333	0.000666667	0.0146667	0.002
0.725	0.775	0.85	0	-0.045	0	0	2	0.286583	0.511704	0.0940037	0.0460677	0.260405	0.520735	0.1824	0.204	0.221333	0.126667	0.195333	0.164667
0.75	0.875	0.9	0	0	-0.135	0	4	0.286583	0	0.614948	0.817967	0	0	0.2084	0.252	0.115333	0.173333	0.251333	0.25
0.7	0.7	0.9	0	-0.06	0	0	4	0.286576	0.231629	0.435884	0.356443	0.281444	0.127478	0.104933	0.0833333	0.192	0.0713333	0.164667	0.0133333
0.65	0.775	0.775	0	0.12	0	0	2	0.286575	0.28466	0.314747	0.323065	0.208189	0.302212	0.00933333	0.008	0.0186667	0.00733333	0.00666667	0.006
0.75	0.775	0.825	0	0	0.06	0	4	0.286559	0.313703	0.222496	0.220178	0.247954	0.428462	0	0	0	0	0	0
0.775	0.725	0.95	0	0	0	-0.03	4	0.286557	0.466637	0.328639	0.300775	0.0852646	0.251469	0.0446667	0.0806667	0.0353333	0.08	0.00266667	0.0246667
0.85	0.675	0.95	0.09	0	0	0	2	0.286549	0.346374	0.329539	0	0.301699	0.455133	0.192	0.216667	0.098	0.25	0.19	0.205333
0.7	0.675	0.9	0	0	0	0.06	2	0.286529	0.333568	0.161797	0.555476	0.0456617	0.336142	0.0784	0.141333	0.0526667	0.151333	0.00533333	0.0413333
0.7	0.675	0.825	0.105	0	0	0	4	0.28652	0.462568	0.255949	0.0968287	0.303079	0.314176	0.0566667	0.0353333	0.199333	0.0393333	0.008	0.00133333
0.65	0.65	0.8	0	0	0	-0.03	2	0.286513	0.0456141	0.232436	1.11601	0.0359247	0.00257798	0.459867	0.348	0.674667	0.301333	0.442667	0.532667
0.65	0.725	0.95	0	-0.015	0	0	4	0.286498	0.303213	0.483747	0.263346	0.25647	0.125713	0.0821333	0.0686667	0.102667	0.187333	0.042	0.01
0.75	0.675	0.925	0	0.15	0	0	4	0.286496	0.137612	0.258806	0.34142	0.171938	0.522703	0.106133	0.02	0.136	0.126	0.134	0.114667
0.8	0.875	0.95	0	0.075	0	0	2	0.286494	0.168139	0.230615	0.293774	0.315288	0.424652	0	0	0	0	0	0
0.65	0.65	0.775	0	0	0	0.105	2	0.286474	0.39137	0.245192	0.36036	0.119007	0.316443	0.0758667	0.0586667	0.102667	0.0753333	0.0626667	0.08
0.675	0.7	0.9	0	0	0	0.09	2	0.286474	0.173155	0.600618	0.319999	0.144634	0.193962	0.125867	0.212667	0.132667	0.228667	0.0366667	0.0186667
0.65	0.925	0.925	0	0	0	0.015	2	0.286471	0.277255	0.540151	0.20573	0.0769525	0.332264	0.1564	0.216667	0.166	0.155333	0.0786667	0.165333
0.675	0.725	0.9	0	0	0	0.12	2	0.286467	0.0595378	0.561442	0.129873	0.496844	0.184639	0.0602667	0.006	0.152	0.0226667	0.0773333	0.0433333
0.725	0.65	0.85	0	0	0	0.105	2	0.286457	0.320781	0.412643	0.19604	0.244248	0.258571	0.0364	0.0406667	0.026	0.0473333	0.0626667	0.00533333
0.725	0.7	0.95	0	0.15	0	0	4	0.286443	0.123033	0.125055	0.436263	0.41636	0.331504	0.0829333	0.0753333	0.036	0.096	0.1	0.107333
0.725	0.725	0.95	0	0	0.06	0	2	0.286425	0.278676	0.36086	0.264003	0.264109	0.264477	0.498133	0.629333	0.00733333	0.637333	0.576	0.640667
0.65	0.725	0.9	0	0	0	-0.015	4	0.286423	0.080475	0.368932	0.143037	0.443262	0.396411	0.0710667	0.006	0.171333	0.036	0.0806667	0.0613333
0.825	0.75	0.925	0	0	0	-0.15	2	0.286421	0.396077	0.00771727	0.33883	0	0.689478	0.523067	0.401333	0.752667	0.483333	0.767333	0.210667
0.8	0.65	0.875	0.075	0	0	0	2	0.28642	0.273661	0.55209	0	0.282255	0.324091	0.211333	0.161333	0.206667	0.25	0.216667	0.222
0.65	0.7	0.95	0	0	0	0.12	4	0.286418	0.518619	0.17444	0.14324	0.403395	0.192396	0.135867	0.180667	0.024	0.165333	0.108	0.201333
0.875	0.65	0.925	0.03	0	0	0	2	0.286413	0.402478	0.406214	0.440792	0.0818263	0.100753	0.0917333	0.0813333	0.0893333	0.125333	0.0913333	0.0713333
0.65	0.7	0.9	0	0	0	0.15	2	0.286355	0.227839	0.0834222	0.495064	0.448383	0.177069	0.0982667	0.0733333	0.028	0.204	0.156	0.03
0.725	0.675	0.95	0	0	0	0	2	0.286349	0.409199	0.270088	0.161611	0.219493	0.371356	0.178	0.144	0.14	0.243333	0.274667	0.088
0.725	0.675	0.95	0	0	0	0	4	0.286349	0.409199	0.270088	0.161611	0.219493	0.371356	0.178	0.144	0.14	0.243333	0.274667	0.088
0.65	0.925	0.9	0	0	0	0.105	2	0.286328	0.235949	0.225601	0.262877	0.35485	0.352364	0.175467	0.105333	0.228	0.193333	0.150667	0.2
0.8	0.725	0.95	0.105	0	0	0	2	0.286325	0.362934	0.65056	0.418131	0	0	0.1892	0.0446667	0.184667	0.216667	0.25	0.25
0.675	0.65	0.875	0	0	0	0.06	2	0.286324	0.473171	0.175012	0.286723	0.145819	0.350893	0.0973333	0.158	0.0586667	0.123333	0.0213333	0.125333
0.675	0.675	0.925	0	0	0	0.15	4	0.286323	0.488913	0.131815	0.18771	0.119541	0.50364	0.167733	0.194	0.09	0.230667	0.0646667	0.259333
0.65	0.7	0.925	0	0	0	-0.015	4	0.286299	0.231769	0.469988	0.312762	0.184488	0.232485	0.195467	0.03	0.189333	0.245333	0.25	0.262667
0.75	0.75	0.875	0	0	0	0.15	2	0.286276	0.149442	0.20103	0.419524	0.34381	0.317572	0.00266667	0	0.002	0.000666667	0	0.0106667
0.85	0.8	0.925	0	0	0	-0.135	2	0.286259	0.328044	0.241138	0.0453317	0.256351	0.560428	0.314667	0.250667	0.263333	0.523333	0.278667	0.257333
0.7	0.65	0.75	-0.015	0	0	0	4	0.286258	0.119017	0.286646	0.510234	0.27954	0.235851	0.0186667	0.0126667	0.014	0.0106667	0.0126667	0.0433333
0.65	0.65	0.85	0	-0.105	0	0	4	0.286249	0.182573	0.326718	0.189422	0.449422	0.283107	0.0474667	0.0366667	0.0626667	0.046	0.0613333	0.0306667
0.675	0.675	0.95	0	0	0	0.06	4	0.28622	0.021118	0.481542	0.355753	0.46262	0.110068	0.170133	0.01	0.212667	0.162667	0.189333	0.276
0.65	0.675	0.825	0	0	-0.09	0	4	0.286218	0.196906	0.504414	0.176912	0.152314	0.400544	0.213333	0.206667	0.228	0.272667	0.117333	0.242
0.75	0.65	0.925	0	0	0	0.135	4	0.286213	0.355756	0	0.497392	0.411336	0.166581	0.188	0.143333	0.253333	0.208667	0.153333	0.181333
0.65	0.725	0.875	0	0	-0.075	0	4	0.286206	0.265542	0.442408	0.449377	0.0655605	0.208144	0.138933	0.0373333	0.136667	0.211333	0.0653333	0.244
0.675	0.7	0.85	0	0	-0.045	0	4	0.286168	0.226856	0.411491	0.122578	0.428443	0.241471	0.151867	0.115333	0.141333	0.0573333	0.206	0.239333
0.775	0.7	0.95	0	-0.045	0	0	4	0.286157	0.242803	0.23388	0	0.596893	0.357208	0.208267	0.220667	0.212667	0.25	0.155333	0.202667
0.7	0.8	0.85	0	-0.03	0	0	2	0.286155	0.341111	0.483634	0.0688336	0.180021	0.357177	0.0788	0.126	0.102	0.0253333	0.0373333	0.103333
0.725	0.65	0.75	0	0.075	0	0	2	0.286151	0.297288	0.333544	0.291195	0.288855	0.219874	0.0076	0.00866667	0.00466667	0.00466667	0.0126667	0.00733333
0.7	0.675	0.9	0.105	0	0	0	2	0.286125	0.391502	0.468785	0	0.283436	0.286902	0.225867	0.216	0.204667	0.25	0.230667	0.228
0.825	0.675	0.8	0.075	0	0	0	2	0.28611	0.407738	0.0872567	0.385857	0.165018	0.384681	0.0436	0.0673333	0.0493333	0.0706667	0.00866667	0.022
0.95	0.7	0.95	0.09	0	0	0	2	0.28609	0.446116	0.134495	0.270851	0.30684	0.27215	0.0896	0.145333	0.0646667	0.103333	0.110667	0.024
0.75	0.8	0.925	0	0	0	0.12	2	0.286056	0.45537	0.200049	0.572616	0	0.202244	0.0501333	0	0	0.000666667	0.25	0
0.75	0.675	0.85	0	0	0.045	0	4	0.286041	0.355977	0.405671	0.250667	0.230039	0.18785	0.0012	0.00133333	0.00266667	0.002	0	0
0.725	0.725	0.95	0	0.105	0	0	4	0.286013	0.216499	0.543228	0.278471	0.201686	0.190182	0.0766667	0.0746667	0.138667	0.056	0.078	0.036
0.675	0.675	0.925	0	0.135	0	0	4	0.28601	0.381393	0.164068	0.0750597	0.323148	0.486382	0.101467	0.0893333	0.148667	0.0893333	0.0693333	0.110667
0.75	0.65	0.9	0	0	0	0.03	2	0.285987	0.316806	0.560206	0	0.213079	0.339846	0.171467	0.182	0.164667	0.250667	0.102667	0.157333
0.75	0.7	0.775	-0.09	0	0	0	4	0.285981	0.325941	0.102163	0.397268	0.393505	0.211027	0.00666667	0.0113333	0.00133333	0.008	0.006	0.00666667
0.675	0.65	0.925	0	0	0	-0.12	4	0.28598	0.190858	0.32384	0.375638	0.334657	0.204909	0.189733	0.197333	0.211333	0.248667	0.149333	0.142
0.65	0.7	0.875	0.015	0	0	0	2	0.285976	0.0829554	0.382766	0.176605	0.488752	0.298805	0.0978667	0.00333333	0.184	0.0666667	0.179333	0.056
0.675	0.675	0.85	0	0	0	0.09	2	0.285976	0.5144	0.19469	0.153757	0.375539	0.191492	0.0249333	0.0666667	0.014	0.0393333	0.00133333	0.00333333
0.725	0.7	0.95	0	0	0	-0.045	4	0.285969	0.332857	0.31466	0.288109	0.385628	0.10859	0.139067	0.159333	0.197333	0.105333	0.179333	0.054
0.675	0.7	0.825	-0.09	0	0	0	4	0.285963	0.166137	0.238941	0.169779	0.598264	0.256695	0.0104	0.00533333	0.00466667	0.0286667	0.00266667	0.0106667
0.675	0.7	0.825	0	0	0	0.03	4	0.285937	0.298548	0.202207	0.262157	0.413461	0.253313	0.0342667	0.00133333	0.00266667	0.0566667	0.00266667	0.108
0.825	0.775	0.875	0	0	0	-0.12	2	0.285929	0.16473	0.180386	0.251197	0.379864	0.45347	0.3644	0.381333	0.503333	0.347333	0.260667	0.329333
0.675	0.75	0.825	0	0	0	-0.06	4	0.285924	0.237335	0.220925	0.399503	0.143343	0.428514	0.0146667	0.00933333	0.00266667	0.0226667	0.0346667	0.004
0.675	0.9	0.8	0	0	-0.15	0	4	0.285923	0.13009	0.57317	0.16247	0.288932	0.274952	0.1352	0.15	0.187333	0.114667	0.106667	0.117333
0.65	0.65	0.9	0	0	0.03	0	2	0.285919	0.240313	0.166749	0.244233	0.266237	0.512062	0.393867	0.438	0.452667	0.501333	0.502667	0.0746667
0.65	0.65	0.875	0	0	0	0.15	2	0.285917	0.304658	0.211353	0.346168	0.206195	0.361211	0.128267	0.172	0.0306667	0.204667	0.107333	0.126667
0.7	0.675	0.85	0	0	0	0.075	2	0.285916	0.102561	0.291614	0.360658	0.165558	0.509189	0.0268	0.0206667	0.00133333	0.0893333	0.0166667	0.006
0.675	0.65	0.85	0.015	0	0	0	4	0.285903	0.158224	0.159315	0.414024	0.308282	0.389673	0.0729333	0.0346667	0.0966667	0.068	0.127333	0.038
0.8	0.7	0.925	0.15	0	0	0	4	0.285894	0.499302	0.301285	0.204577	0.046393	0.377915	0.106	0.0946667	0.153333	0.172	0.018	0.092
0.8	0.7	0.9	0.06	0	0	0	2	0.285882	0.42925	0.246061	0.564757	0	0.189344	0.199067	0.138	0.227333	0.192	0.25	0.188
0.925	0.725	0.65	0	0	0	0.105	2	0.285865	0.268265	0.560893	0.073832	0.139734	0.3866	0.0064	0.00333333	0.01	0.00666667	0.00933333	0.00266667
0.675	0.65	0.925	-0.15	0	0	0	4	0.285839	0.388131	0.114634	0.340842	0.175448	0.410139	0.22	0.197333	0.204667	0.278	0.173333	0.246667
0.775	0.725	0.95	0	0	0.105	0	2	0.285815	0.200268	0.281288	0.0661303	0.448128	0.433262	0.000133333	0	0.000666667	0	0	0
0.675	0.65	0.95	0	0	0.09	0	4	0.285793	0.396224	0.625582	0.122735	0.191378	0.0930474	0.0478667	0.0646667	0.112667	0.004	0.0133333	0.0446667
0.7	0.65	0.875	0	0	-0.105	0	4	0.285782	0.35686	0.255456	0.183713	0.288192	0.344689	0.2148	0.195333	0.183333	0.226	0.288	0.181333
0.875	0.7	0.95	0.045	0	0	0	2	0.285782	0.378832	0.30726	0.415616	0.11488	0.212319	0.0546667	0.066	0.048	0.124	0.006	0.0293333
0.75	0.65	0.95	0.06	0	0	0	4	0.285772	0.201465	0.16686	0.243285	0.322151	0.495099	0.1832	0.236	0.160667	0.128667	0.225333	0.165333
0.875	0.8	0.95	0	0	0	-0.12	2	0.285771	0.178658	0.157757	0.214478	0.424437	0.453527	0.262933	0.367333	0.288	0.218	0.245333	0.196
0.9	0.8	0.75	0.12	0	0	0	2	0.285746	0.115605	0.265448	0.198606	0.311822	0.537249	0.000933333	0.00133333	0	0	0.000666667	0.00266667
0.675	0.8	0.65	0	0	0	0.15	2	0.285737	0.285517	0.374864	0.324653	0.30255	0.141099	0.00333333	0.00466667	0.004	0.00333333	0.00266667	0.002
0.65	0.925	0.9	0.12	0	0	0	4	0.28573	0.418014	0.137904	0.310244	0.340045	0.222442	0.151067	0.225333	0.0753333	0.126667	0.131333	0.196667
0.65	0.675	0.85	0	0.015	0	0	2	0.285726	0.44044	0.268745	0.142728	0.531055	0.0456605	0.0056	0.00266667	0.002	0.00933333	0.00866667	0.00533333
0.675	0.65	0.825	0	0	0.045	0	2	0.285715	0.155933	0.219056	0.504073	0.151595	0.397919	0.260267	0.507333	0.319333	0.0306667	0.0306667	0.413333
0.75	0.65	0.875	-0.015	0	0	0	4	0.285712	0.186544	0.299523	0.238872	0.253514	0.450105	0.0876	0.0166667	0.166667	0.0346667	0.0973333	0.122667
0.65	0.7	0.875	0.06	0	0	0	2	0.285706	0.379786	0.161293	0.328836	0.276092	0.282525	0.168933	0.0886667	0.240667	0.212	0.230667	0.0726667
0.775	0.725	0.95	-0.03	0	0	0	4	0.285706	0.368828	0.282838	0.174845	0.321523	0.280497	0.0816	0.0546667	0.0313333	0.078	0.214667	0.0293333
0.65	0.725	0.925	0	0	0	0.105	2	0.285673	0.261889	0.27124	0.530662	0.0437579	0.320815	0.0765333	0.0866667	0.0826667	0.124667	0.028	0.0606667
0.75	0.925	0.9	-0.06	0	0	0	4	0.285666	0.355611	0.196788	0.144082	0.306264	0.425585	0.1628	0.108	0.245333	0.098	0.158667	0.204
0.75	0.675	0.925	0	0	0	-0.015	4	0.285664	0.220326	0	0.625226	0	0.58277	0.221733	0.231333	0.264	0.17	0.251333	0.192
0.85	0.825	0.925	0	0	0	-0.135	2	0.285636	0.221685	0.190908	0.252513	0.257305	0.505768	0.247333	0.26	0.389333	0.167333	0.272667	0.147333
0.7	0.65	0.825	0.135	0	0	0	4	0.285625	0.187508	0.428679	0.156754	0.374912	0.28027	0.00746667	0.00666667	0.00733333	0.0153333	0.004	0.004
0.675	0.725	0.925	-0.09	0	0	0	4	0.285619	0.551407	0.0580042	0.221009	0.10383	0.493842	0.0689333	0.118667	0.0246667	0.0946667	0.00533333	0.101333
0.7	0.725	0.775	0	0	0	0.03	4	0.2856	0.265277	0.22471	0.304038	0.200673	0.4333	0.0368	0.058	0.0246667	0.024	0.018	0.0593333
0.875	0.675	0.825	0.09	0	0	0	2	0.285598	0.28625	0.444603	0.331932	0.248469	0.116739	0.0976	0.0933333	0.153333	0.119333	0.074	0.048
0.75	0.75	0.875	0	0	0	-0.15	2	0.28557	0.641583	0	0.201334	0	0.584931	0.594667	0.42	0.772	0.584	0.754	0.443333
0.725	0.65	0.95	0	0.09	0	0	4	0.285561	0.518868	0.314633	0.188308	0.189176	0.216821	0.130667	0.154	0.0693333	0.221333	0.138667	0.07
0.725	0.65	0.9	0	-0.105	0	0	4	0.285557	0.330516	0.0474674	0.468313	0.399615	0.181876	0.123067	0.123333	0.008	0.175333	0.204667	0.104
0.65	0.7	0.875	0	0.015	0	0	4	0.285539	0.420256	0.343984	0.159824	0.36996	0.133671	0.0846667	0.155333	0.118667	0.068	0.0793333	0.002
0.65	0.7	0.925	-0.135	0	0	0	4	0.285528	0.385158	0	0.315518	0.401764	0.325202	0.1936	0.184667	0.325333	0.176667	0.157333	0.124
0.725	0.75	0.8	0	-0.045	0	0	2	0.285517	0.283676	0.15387	0.110123	0.397397	0.482519	0.1632	0.141333	0.186667	0.195333	0.146	0.146667
0.65	0.7	0.85	0	0	0	0.09	2	0.285516	0.400787	0.3827	0.297977	0.273078	0.0730373	0.0541333	0.0873333	0.0753333	0.0593333	0.014	0.0346667
0.7	0.65	0.875	0	0	-0.06	0	4	0.285502	0.297963	0.17504	0.360848	0.325838	0.267823	0.224933	0.285333	0.304667	0.17	0.254	0.110667
0.75	0.8	0.8	0	0	0	-0.09	2	0.285499	0.0453413	0.00518942	0.287682	0.121935	0.967349	0.611333	0.484667	0.803333	0.630667	0.767333	0.370667
0.8	0.65	0.875	0.12	0	0	0	4	0.285478	0.189333	0.186613	0.302784	0.341676	0.406983	0.111333	0.0986667	0.0766667	0.176667	0.14	0.0646667
0.775	0.675	0.925	0	0	0	0.15	2	0.285419	0.279835	0.238802	0.408724	0.191988	0.307747	0.192533	0.198	0.216667	0.186	0.178667	0.183333
0.75	0.75	0.8	0	0	0	0.015	4	0.285401	0.375644	0.163126	0.301338	0.445169	0.141729	0.0012	0.002	0	0.00266667	0.000666667	0.000666667
0.8	0.8	0.875	0	0.09	0	0	2	0.285387	0.143303	0.29963	0.34179	0.175795	0.466419	0.000266667	0	0	0.000666667	0	0.000666667
0.7	0.7	0.8	0	0	-0.075	0	4	0.285386	0.220384	0.119206	0.186492	0.552671	0.348178	0.016	0.00733333	0.0246667	0.002	0.0153333	0.0306667
0.675	0.7	0.9	0.135	0	0	0	2	0.285381	0.271806	0.293932	0	0.45574	0.405425	0.1916	0.136	0.144667	0.251333	0.210667	0.215333
0.65	0.925	0.95	0	0	0	0.09	4	0.28538	0.196463	0.236565	0.406367	0.459381	0.128124	0.195867	0.242667	0.142667	0.170667	0.19	0.233333
0.65	0.7	0.95	0	0	0	-0.075	4	0.285372	0.215358	0.347206	0.278511	0.157771	0.428013	0.1268	0.171333	0.0813333	0.117333	0.122	0.142
0.65	0.7	0.95	0	0	0	-0.09	4	0.285362	0.268283	0.307939	0.364269	0.344069	0.142252	0.186267	0.167333	0.05	0.212	0.244667	0.257333
0.75	0.7	0.95	0	0.015	0	0	2	0.285329	0.318252	0.116586	0.221425	0.293972	0.47641	0.0048	0.008	0.00333333	0.00733333	0.004	0.00133333
0.725	0.775	0.825	0	0.06	0	0	4	0.285309	0.274088	0.0877825	0.251868	0.35835	0.454458	0.0133333	0.0106667	0.018	0.0366667	0.00133333	0
0.65	0.675	0.925	0	0.09	0	0	4	0.285287	0.384052	0.200555	0.549527	0.292299	0	0.161067	0.132667	0.196667	0.115333	0.0866667	0.274
0.675	0.825	0.9	0	0	0	-0.06	2	0.285274	0.158996	0.113045	0.408538	0.440184	0.305606	0.0632	0.046	0.0953333	0.0673333	0.024	0.0833333
0.725	0.675	0.925	0	0	0	-0.105	4	0.285262	0.182256	0.33373	0.227019	0.437077	0.246229	0.183733	0.157333	0.179333	0.283333	0.217333	0.0813333
0.65	0.675	0.925	0	0	0	-0.03	2	0.285261	0.349436	0.414147	0.360123	0.274978	0.027622	0.229867	0.237333	0.150667	0.238667	0.270667	0.252
0.65	0.725	0.775	0	-0.015	0	0	4	0.285189	0.194291	0.342539	0.25849	0.501328	0.129298	0.00946667	0.002	0.0206667	0.01	0.0106667	0.004
0.725	0.9	0.925	0	0	-0.12	0	4	0.285176	0	0.367538	0.331306	0.398257	0.328782	0.189467	0.26	0.188667	0.204667	0.152	0.142
0.65	0.725	0.825	0	0	0.015	0	4	0.285173	0.152752	0.285388	0.33776	0.163698	0.486268	0.0112	0.024	0.0126667	0.00333333	0.00733333	0.00866667
0.75	0.675	0.9	0	-0.105	0	0	4	0.28517	0	0.36387	0.410942	0.356584	0.294454	0.1936	0.250667	0.076	0.222667	0.191333	0.227333
0.775	0.75	0.95	0	0	0	0.135	2	0.285157	0.340043	0.16644	0.322623	0.253385	0.343297	0.00333333	0.0166667	0	0	0	0
0.75	0.675	0.925	0	0	0	-0.105	4	0.285156	0.147544	0.321075	0.492749	0.205452	0.258958	0.1776	0.239333	0.0653333	0.217333	0.139333	0.226667
0.65	0.65	0.875	0.135	0	0	0	4	0.285149	0.278974	0.351621	0.282969	0.221141	0.291038	0.162	0.112667	0.0686667	0.106	0.234667	0.288
0.75	0.75	0.95	0	0.015	0	0	2	0.285144	0.27005	0.190463	0.283301	0.251112	0.430794	0.0028	0.00133333	0.00133333	0.00133333	0.006	0.004
0.675	0.725	0.925	0	0.015	0	0	2	0.285144	0.454723	0.208796	0.248115	0.233136	0.280949	0.0234667	0.0533333	0.03	0.0166667	0.012	0.00533333
0.65	0.65	0.875	0	0	0	0.03	2	0.285122	0.31354	0.419141	0.133936	0.364595	0.194397	0.0930667	0.106	0.199333	0.0246667	0.068	0.0673333
0.75	0.7	0.85	0	0	0	0.135	2	0.285099	0.19535	0.272318	0.196367	0.388127	0.373331	0.1864	0.172	0.126667	0.223333	0.259333	0.150667
0.75	0.725	0.85	0	0	0	0.15	2	0.285085	0.172017	0.325855	0.263799	0.294642	0.369112	0.190667	0.220667	0.078	0.290667	0.160667	0.203333
0.7	0.85	0.875	0	0	0	-0.09	2	0.285082	0.155084	0.120636	0.338931	0.523182	0.287575	0.212533	0.148667	0.19	0.259333	0.148667	0.316
0.725	0.7	0.85	0	0	0	-0.015	2	0.285078	0.471454	0.261655	0.303387	0.290405	0.0984903	0.0833333	0.016	0.058	0.0886667	0.000666667	0.253333
0.75	0.725	0.825	0	-0.03	0	0	4	0.285073	0.0906549	0.341279	0.206416	0.500567	0.286449	0	0	0	0	0	0
0.675	0.75	0.85	0	0	0.03	0	2	0.285061	0.0312649	0.435576	0.448809	0.0425448	0.467112	0.442	0.518667	0.43	0.45	0.362	0.449333
0.675	0.65	0.9	0	0	0	-0.105	4	0.285059	0.219648	0.35273	0.540861	0.312055	0	0.2072	0.094	0.23	0.170667	0.230667	0.310667
0.75	0.65	0.9	0	-0.12	0	0	4	0.285057	0.334019	0.235757	0.348225	0.507283	0	0.2	0.176	0.231333	0.152	0.190667	0.25
0.65	0.7	0.875	0	0.075	0	0	4	0.285033	0.22393	0.240935	0.450767	0.372972	0.136564	0.0874667	0.0873333	0.11	0.187333	0.0513333	0.00133333
0.65	0.65	0.925	0.015	0	0	0	2	0.285015	0.509311	0.0990729	0.46879	0	0.347903	0.213333	0.214667	0.228	0.164667	0.252667	0.206667
0.775	0.675	0.9	0.105	0	0	0	4	0.284999	0.142516	0.56198	0.264848	0	0.45565	0.184933	0.225333	0.180667	0.164667	0.25	0.104
0.75	0.7	0.9	0	-0.135	0	0	4	0.284969	0.602483	0.0961279	0.406128	0.0870909	0.233016	0.106	0.188	0.0693333	0.222667	0.008	0.042
0.65	0.725	0.775	-0.09	0	0	0	4	0.284968	0.109256	0.299667	0.290092	0.364766	0.36106	0.0281333	0.0113333	0.016	0.0326667	0.0133333	0.0673333
0.75	0.675	0.925	0	0.09	0	0	4	0.284966	0.719712	0	0.214059	0.276941	0.214117	0.208133	0.179333	0.252	0.223333	0.203333	0.182667
0.75	0.65	0.8	0	0	-0.09	0	4	0.284961	0.312373	0.134097	0.254287	0.462787	0.261263	0.104133	0.0486667	0.146	0.111333	0.125333	0.0893333
0.775	0.7	0.8	0.105	0	0	0	4	0.284957	0.439434	0.353147	0.0880815	0.190489	0.353635	0	0	0	0	0	0
0.725	0.675	0.925	0	0	0	0.135	2	0.284952	0.269586	0.32168	0.351242	0.305683	0.176569	0.180933	0.0886667	0.0413333	0.197333	0.358667	0.218667
0.7	0.675	0.875	0.015	0	0	0	4	0.28491	0.368793	0.199401	0.282887	0.164876	0.408593	0.1268	0.0933333	0.122	0.317333	0.0713333	0.03
0.7	0.95	0.85	0	0.045	0	0	2	0.284902	0.251612	0.270134	0.186823	0.259543	0.456395	0.000666667	0.002	0.000666667	0	0.000666667	0
0.675	0.675	0.9	0	0	0	0.045	4	0.284883	0.290571	0.255105	0.221221	0.221903	0.435618	0.132933	0.115333	0.222667	0.0646667	0.112	0.15
0.725	0.65	0.9	0	0	0	-0.075	4	0.284862	0.404897	0.280107	0.118824	0.482754	0.137728	0.175467	0.0666667	0.290667	0.104667	0.141333	0.274
0.8	0.7	0.95	0.135	0	0	0	2	0.284861	0.455706	0.151161	0.421298	0.307762	0.0883768	0.168133	0.274	0.107333	0.235333	0.15	0.074
0.95	0.65	0.925	0.105	0	0	0	2	0.284848	0.191047	0.288291	0.302791	0.273108	0.369002	0.205867	0.228667	0.186	0.214	0.190667	0.21
0.65	0.725	0.775	0	0.015	0	0	4	0.284846	0.21422	0.471472	0.30871	0.282755	0.147073	0.00773333	0.01	0.00866667	0.00466667	0.006	0.00933333
0.65	0.925	0.925	0	0	0	-0.03	2	0.284796	0.211897	0.349621	0.427882	0.16251	0.272068	0.184667	0.219333	0.236667	0.142	0.113333	0.212
0.775	0.675	0.95	0	0	0	0.045	2	0.28476	0.224811	0.50509	0	0.25515	0.438749	0.213333	0.226667	0.178	0.25	0.221333	0.190667
0.7	0.65	0.95	-0.03	0	0	0	4	0.284756	0.296789	0.179204	0.285825	0.379376	0.282585	0.1272	0.178667	0.086	0.086	0.21	0.0753333
0.95	0.7	0.65	0	0	0	0.135	2	0.284749	0.222003	0.41853	0.300567	0.140152	0.342492	0.0032	0.00133333	0.00333333	0	0.006	0.00533333
0.9	0.675	0.875	0.075	0	0	0	2	0.284749	0.251186	0.257171	0.220212	0.245412	0.449762	0.0921333	0.0553333	0.149333	0.158	0.0293333	0.0686667
0.675	0.675	0.95	0	0	0	0.09	4	0.284742	0.552696	0.499495	0.126998	0.173712	0.070809	0.197733	0.136667	0.159333	0.321333	0.245333	0.126
0.75	0.675	0.925	0	-0.03	0	0	4	0.284739	0	0.490432	0.194466	0.529429	0.209366	0.205333	0.25	0.204667	0.238667	0.108	0.225333
0.85	0.675	0.85	0.09	0	0	0	2	0.284717	0.369576	0.219825	0.236322	0.211775	0.386086	0.155467	0.107333	0.226667	0.171333	0.163333	0.108667
0.675	0.9	0.9	0	0	0	-0.105	2	0.284708	0.195757	0.30019	0.311859	0.351021	0.264711	0.202267	0.0653333	0.036	0.21	0.298	0.402
0.825	0.8	0.925	0	0	0	-0.135	2	0.284661	0.320644	0.0189736	0.179149	0.338093	0.566445	0.258533	0.266	0.557333	0.160667	0.184	0.124667
0.7	0.65	0.825	0.12	0	0	0	2	0.28466	0.312595	0.550928	0.158289	0.260222	0.141265	0.0829333	0.0726667	0.118667	0.0666667	0.117333	0.0393333
0.825	0.675	0.8	0.105	0	0	0	2	0.284638	0.262366	0.399051	0.41214	0.280117	0.0695177	0.110667	0.134	0.173333	0.134667	0.058	0.0533333
0.875	0.675	0.85	0.15	0	0	0	2	0.284593	0.266184	0.460951	0	0.307775	0.388052	0.224	0.226667	0.208	0.25	0.223333	0.212
0.675	0.725	0.95	0	0	0	-0.15	4	0.284588	0.335871	0.201069	0.169417	0.16892	0.547662	0.175867	0.173333	0.178	0.266667	0.13	0.131333
0.75	0.75	0.9	0	0	0	0.075	2	0.284586	0.199	0.107268	0.40193	0.365642	0.349089	0.000533333	0	0	0	0.00266667	0
0.65	0.65	0.95	0	0	0	0.045	2	0.28458	0.368985	0.251517	0.233383	0.255618	0.313394	0.2008	0.212	0.234	0.184667	0.197333	0.176
0.65	0.725	0.925	0	0	0	0.09	2	0.284531	0.559899	0.145279	0.21916	0.265962	0.232354	0.0752	0.179333	0.00333333	0.122	0.0413333	0.03
0.65	0.65	0.925	0	0	0.015	0	2	0.284516	0.50386	0.665456	0.0381616	0.0315537	0.183548	0.0757333	0.0153333	0.161333	0.0273333	0.04	0.134667
0.75	0.7	0.925	0	0	0	0.135	2	0.284489	0.202244	0.239421	0.381987	0.428556	0.170236	0.154533	0.0766667	0.164	0.214	0.19	0.128
0.775	0.675	0.875	0	0	0	0.075	4	0.284486	0.375205	0.240629	0.263007	0.321326	0.222261	0.157467	0.130667	0.153333	0.196667	0.151333	0.155333
0.825	0.7	0.875	0.045	0	0	0	2	0.284481	0.368191	0.248587	0.359471	0.142029	0.304129	0.0638667	0.068	0.0953333	0.109333	0.0186667	0.028
0.675	0.675	0.95	0.015	0	0	0	4	0.28448	0.269554	0.26605	0.192249	0.38356	0.310987	0.144133	0.250667	0.235333	0.044	0.119333	0.0713333
0.675	0.7	0.85	0	0	0	0.06	2	0.284479	0.430871	0.263848	0.22594	0.288595	0.213142	0.0409333	0.066	0.04	0.048	0.05	0.000666667
0.7	0.75	0.95	0	0	0.045	0	2	0.284477	0.159141	0.112081	0.400713	0.419328	0.331122	0.250667	0.483333	0.002	0.002	0.479333	0.286667
0.7	0.65	0.85	0	0	0	0.09	2	0.28445	0.381887	0.30876	0.222612	0.334779	0.174212	0.0116	0.004	0.0406667	0.00533333	0.004	0.004
0.675	0.725	0.925	0	-0.09	0	0	4	0.284437	0.0497375	0.484032	0.648997	0.0893244	0.150096	0.0396	0.008	0.06	0.114	0.00466667	0.0113333
0.65	0.725	0.875	0.12	0	0	0	2	0.284433	0.172672	0.118147	0.301575	0.489636	0.340136	0.0848	0.0986667	0.016	0.0753333	0.114667	0.119333
0.675	0.7	0.925	0	0	0	0.105	4	0.284429	0.396996	0.480014	0.157111	0.103877	0.284148	0.1148	0.187333	0.192667	0.0393333	0.066	0.0886667
0.65	0.725	0.925	0	0	-0.015	0	4	0.284428	0.280508	0.264195	0.477159	0.263194	0.137083	0.0494667	0.0473333	0.07	0.0693333	0.0473333	0.0133333
0.9	0.7	0.8	0.15	0	0	0	2	0.284413	0.416118	0.364884	0.339098	0.143457	0.15851	0.0388	0.042	0.0726667	0.07	0.00866667	0.000666667
0.75	0.7	0.875	0	0.135	0	0	4	0.284405	0.320225	0.199699	0.296258	0.448902	0.156942	0.0217333	0.0293333	0.0153333	0.0246667	0.0386667	0.000666667
0.65	0.675	0.95	0	0.015	0	0	4	0.284388	0.391798	0.224656	0.271959	0.119656	0.413873	0.191467	0.167333	0.17	0.191333	0.247333	0.181333
0.7	0.725	0.9	0	0	-0.03	0	4	0.284379	0.475353	0.0722972	0.500196	0.0945753	0.279472	0.0748	0.0793333	0.016	0.118667	0.00866667	0.151333
0.775	0.65	0.85	0.135	0	0	0	4	0.284358	0.261346	0.348877	0.278202	0.303023	0.23034	0.05	0.0453333	0.04	0.0813333	0.048	0.0353333
0.725	0.65	0.9	0	0	0	-0.03	4	0.284354	0.220346	0.106821	0.260023	0.443299	0.391283	0.111067	0.0566667	0.0906667	0.165333	0.109333	0.133333
0.75	0.7	0.8	-0.09	0	0	0	4	0.284338	0.243482	0.0785403	0.455604	0.255685	0.388378	0.0032	0.000666667	0	0.00333333	0.00466667	0.00733333
0.675	0.775	0.9	0	0	0	0.135	2	0.284338	0.264574	0.169932	0.414565	0.395248	0.177371	0.00133333	0.002	0.000666667	0	0.004	0
0.75	0.65	0.8	0	0	-0.075	0	4	0.284321	0.554962	0.108585	0.396497	0.247999	0.113563	0.0690667	0.208	0.008	0.0973333	0.0173333	0.0146667
0.775	0.8	0.95	0	0	0	-0.09	2	0.284316	0	0	0.594597	0.0218271	0.805155	0.15	0.252	0.25	0.000666667	0.247333	0
0.675	0.75	0.825	-0.045	0	0	0	4	0.284287	0.457068	0.11347	0.263007	0.20644	0.381452	0.0370667	0.0126667	0.0886667	0.0113333	0.00866667	0.064
0.75	0.675	0.9	-0.015	0	0	0	4	0.284282	0.465555	0.158039	0.178932	0.383302	0.235584	0.1016	0.104667	0.06	0.114667	0.0946667	0.134
0.775	0.7	0.825	0	0	-0.06	0	4	0.284274	0.35678	0.269495	0.308212	0.289056	0.197829	0.0821333	0.06	0.131333	0.124	0.022	0.0733333
0.775	0.7	0.925	0	-0.03	0	0	4	0.284267	0.481473	0.455736	0	0.054809	0.429318	0.151067	0.136667	0.136	0.25	0.122667	0.11
0.75	0.675	0.8	0	0	0.03	0	2	0.284263	0.364577	0.197852	0.254226	0.305282	0.299376	0.0758667	0.126667	0.0566667	0.048	0.064	0.084
0.775	0.7	0.8	0.15	0	0	0	2	0.284253	0.585571	0.136557	0.0950686	0.40987	0.194201	0.340667	0.182	0.323333	0.428	0.288667	0.481333
0.675	0.95	0.65	0	0	0.135	0	2	0.284247	0.322889	0.216188	0.445837	0.151453	0.284871	0.00786667	0.004	0.00933333	0.0106667	0.01	0.00533333
0.75	0.85	0.925	0	0	0	0.105	2	0.284234	0.261866	0	0.469924	0.312774	0.376605	0.0502667	0.000666667	0.25	0	0	0.000666667
0.775	0.725	0.825	0.12	0	0	0	2	0.28422	0.369795	0.282996	0.281089	0.357724	0.129497	0.136933	0.0513333	0.103333	0.192667	0.176667	0.160667
0.675	0.925	0.825	0	0	-0.06	0	4	0.284216	0.241749	0.40137	0.259434	0.154747	0.363779	0.139733	0.152	0.148667	0.159333	0.108	0.130667
0.775	0.65	0.95	0	0	0	0.03	2	0.284215	0.433397	0.362676	0.311909	0.313095	0	0.2176	0.21	0.216	0.221333	0.190667	0.25
0.65	0.675	0.9	0	0	0	-0.105	4	0.284214	0.434896	0.269212	0.321763	0.146272	0.248929	0.140667	0.0913333	0.172	0.269333	0.135333	0.0353333
0.7	0.7	0.825	0	0	0	0.06	4	0.284163	0.211851	0.454978	0.211346	0.129227	0.413416	0.048	0.002	0.00933333	0.02	0.207333	0.00133333
0.675	0.7	0.925	0.12	0	0	0	4	0.284161	0.359142	0.31131	0.145237	0.456487	0.148631	0.0924	0.176	0.134667	0.0386667	0.110667	0.002
0.85	0.65	0.875	0.09	0	0	0	2	0.28416	0.54042	0.217322	0	0.240038	0.423021	0.169467	0.192667	0.074	0.25	0.227333	0.103333
0.775	0.675	0.825	0	0	-0.06	0	4	0.284159	0.449141	0.387261	0.185379	0.16659	0.232425	0.1828	0.175333	0.166	0.214	0.186	0.172667
0.75	0.65	0.8	0	0	0	-0.135	4	0.284158	0.488133	0.16603	0.316327	0.324979	0.125321	0.0124	0.0113333	0.014	0.0233333	0.00733333	0.006
0.75	0.825	0.85	0	0	0	-0.045	2	0.284134	0.0200219	0.239707	0.401328	0.269042	0.490574	0.0209333	0.0193333	0.00733333	0.00533333	0.0693333	0.00333333
0.775	0.7	0.925	0	0.045	0	0	4	0.284132	0.532722	0.360912	0	0.146789	0.380238	0.163733	0.115333	0.168	0.25	0.150667	0.134667
0.7	0.7	0.825	0	-0.015	0	0	4	0.284123	0.3936	0.188722	0.260912	0.324119	0.253262	0.0630667	0.277333	0.00333333	0.0266667	0	0.008
0.8	0.775	0.875	0	0	0	-0.15	2	0.284118	0.255955	0.229034	0.0902764	0.43846	0.406866	0.491733	0.428	0.56	0.635333	0.372667	0.462667
0.725	0.7	0.825	0	0	0	0.06	2	0.284112	0.235538	0.371457	0.574442	0.129928	0.109192	0.0106667	0.002	0.014	0.016	0.0166667	0.00466667
0.65	0.75	0.925	0	0	0.045	0	2	0.284102	0.345763	0.253627	0.206975	0.330443	0.283703	0.448667	0.584	0.0446667	0.492	0.542667	0.58
0.8	0.675	0.8	0.06	0	0	0	2	0.284079	0.424811	0.228801	0.131452	0.362997	0.272332	0.0124	0.00266667	0.0206667	0.038	0.000666667	0
0.9	0.7	0.9	0.075	0	0	0	2	0.284078	0.351644	0.198108	0.362797	0.228259	0.279583	0.05	0.04	0.0526667	0.104667	0.0286667	0.024
0.7	0.65	0.95	0	0	0	0.135	4	0.284048	0.494388	0.294634	0.487676	0	0.143542	0.162667	0.192	0.116667	0.225333	0.252667	0.0266667
0.75	0.675	0.9	0.105	0	0	0	4	0.283984	0.0252129	0.181882	0.429688	0.273628	0.50951	0.148267	0.002	0.219333	0.291333	0.113333	0.115333
0.725	0.7	0.825	0.12	0	0	0	4	0.283973	0.104736	0.300665	0.295934	0.550606	0.167926	0.0333333	0.008	0.00733333	0.00533333	0.04	0.106
0.775	0.8	0.875	0	0	0	-0.12	2	0.283973	0.213745	0.081822	0.312127	0.204826	0.607345	0.100267	0.00666667	0	0.229333	0.07	0.195333
0.925	0.65	0.85	0.105	0	0	0	2	0.283968	0.178371	0.266044	0.235459	0.363895	0.37607	0.084	0.0833333	0.0913333	0.135333	0.0666667	0.0433333
0.75	0.65	0.925	0	0	0	0.075	4	0.283967	0.530133	0.59078	0	0.298921	0	0.205733	0.208667	0.203333	0.25	0.113333	0.253333
0.8	0.9	0.875	0	0.09	0	0	2	0.283937	0.137266	0.244801	0.270606	0.217569	0.549445	0	0	0	0	0	0
0.7	0.725	0.9	0.045	0	0	0	4	0.28392	0.0738177	0.167962	0.0860461	0.525726	0.566049	0.0870667	0.126667	0.0166667	0.0426667	0.16	0.0893333
0.725	0.65	0.95	0	0	0	0.015	2	0.283908	0.479164	0.159096	0.245271	0.356565	0.179442	0.1812	0.174667	0.084	0.302667	0.18	0.164667
0.9	0.75	0.95	0	0	-0.15	0	4	0.283898	0.306526	0.289372	0.14112	0.318456	0.364014	0.158533	0.142667	0.198667	0.202667	0.08	0.168667
0.725	0.675	0.925	0.075	0	0	0	2	0.283884	0.074182	0.230297	0.286019	0.457348	0.371575	0.208133	0.216667	0.228	0.195333	0.221333	0.179333
0.65	0.725	0.925	0	0	0	0.12	4	0.283881	0.298166	0.280311	0.557536	0.156596	0.126794	0.0888	0.0686667	0.126	0.138667	0.105333	0.00533333
0.675	0.675	0.85	0.12	0	0	0	2	0.283869	0.0783825	0.426502	0.199445	0.309366	0.405652	0.17	0.261333	0.201333	0.192	0.0586667	0.136667
0.75	0.7	0.85	0	0	0.03	0	2	0.283866	0.275983	0.471919	0.180566	0.285087	0.205773	0.298	0.38	0.00866667	0.392	0.356667	0.352667
0.7	0.775	0.825	0	-0.045	0	0	2	0.283858	0.154788	0.488664	0.00405265	0.532065	0.23972	0.2596	0.244	0.31	0.304667	0.200667	0.238667
0.675	0.7	0.9	0	0	0	-0.03	2	0.283844	0.343576	0.423231	0.0625076	0.356804	0.233101	0.2824	0.233333	0.282667	0.379333	0.187333	0.329333
0.725	0.65	0.925	0	0	0	0.015	4	0.283824	0.269727	0.351707	0.389623	0.0856611	0.322403	0.138133	0.219333	0.188667	0.0926667	0.00333333	0.186667
0.675	0.675	0.825	0.045	0	0	0	4	0.283794	0.143822	0.274703	0.326944	0.193876	0.479623	0.0169333	0.068	0.002	0.006	0.00133333	0.00733333
0.75	0.925	0.9	0.045	0	0	0	4	0.283787	0.180967	0.161242	0.480622	0.311682	0.284423	0.127867	0.0913333	0.156	0.152	0.11	0.13
0.825	0.75	0.925	0	0	0	-0.09	2	0.283767	0.279587	0.0793863	0.159392	0.328612	0.57186	0.115733	0.0933333	0.145333	0.19	0.048	0.102
0.775	0.675	0.9	0.135	0	0	0	4	0.283759	0	0.250805	0.517251	0.0279041	0.622837	0.1984	0.25	0.128	0.200667	0.247333	0.166
0.725	0.9	0.85	0	0	-0.09	0	4	0.283741	0.38686	0.50988	0.181733	0.102133	0.238097	0.0590667	0.0826667	0.0993333	0.0393333	0.012	0.062
0.7	0.825	0.85	0	0	0	-0.12	2	0.283732	0.154614	0.0507878	0.214591	0.371208	0.627461	0.466533	0.476667	0.463333	0.523333	0.481333	0.388
0.7	0.65	0.925	0	-0.06	0	0	4	0.283723	0.20483	0.441228	0.166824	0.372654	0.23308	0.1952	0.146	0.146667	0.361333	0.220667	0.101333
0.85	0.65	0.875	0.045	0	0	0	2	0.28372	0.232372	0.142735	0.465839	0.282242	0.295413	0.0752	0.096	0.036	0.171333	0.0473333	0.0253333
0.725	0.675	0.95	0.015	0	0	0	4	0.283719	0.253762	0.139659	0.551873	0.19911	0.274189	0.1536	0.204667	0.06	0.182667	0.158	0.162667
0.65	0.7	0.95	0	0	0	0.015	4	0.283707	0.378988	0.126729	0.344381	0.225006	0.343431	0.126933	0.13	0.112	0.0806667	0.094	0.218
0.7	0.7	0.825	0	0	0	0.135	2	0.28367	0.504653	0.468759	0.372519	0.0435219	0.0288987	0.2028	0.111333	0.006	0.008	0.647333	0.241333
0.825	0.825	0.75	0.15	0	0	0	2	0.283667	0.0640058	0.42834	0.488866	0.320857	0.116268	0.0012	0.00133333	0.00133333	0	0.000666667	0.00266667
0.675	0.725	0.825	-0.015	0	0	0	4	0.283632	0.373305	0.124062	0.498731	0.331495	0.0905656	0.00573333	0.0133333	0.00133333	0.000666667	0.00533333	0.008
0.75	0.925	0.925	0	0	0	0.105	2	0.283603	0.439376	0.0684181	0.233903	0.270931	0.405387	0.210533	0.194	0.244667	0.214	0.181333	0.218667
0.75	0.675	0.95	0	0	0.12	0	4	0.283581	0.150166	0.334194	0.344136	0.395102	0.194307	0.0088	0.0106667	0.01	0.00933333	0.0126667	0.00133333
0.675	0.65	0.925	0	0	0	0.15	2	0.283533	0	0.116584	0.44228	0.488338	0.370462	0.170667	0.276	0.03	0.153333	0.191333	0.202667
0.75	0.9	0.9	0	0	0	-0.09	2	0.283516	0.227321	0.178868	0.511617	0	0.499773	0.0576	0.004	0.0106667	0.01	0.251333	0.012
0.75	0.7	0.85	-0.135	0	0	0	4	0.283505	0.370865	0.3617	0.246049	0.312875	0.126037	0.0362667	0.0493333	0.03	0.078	0.024	0
0.725	0.925	0.925	0	0	0	-0.06	2	0.283502	0.413953	0.214552	0.243267	0.223336	0.322401	0.2016	0.178667	0.168667	0.371333	0.126	0.163333
0.725	0.65	0.825	0	0	0.105	0	4	0.283493	0.220626	0.348012	0.257977	0.450141	0.14071	0.0324	0.032	0.0413333	0.0273333	0.0173333	0.044
0.65	0.675	0.925	0	0	0	0.015	4	0.283488	0.429428	0.155898	0.535124	0.0296948	0.267296	0.152267	0.204667	0.179333	0.164	0.119333	0.094
0.7	0.825	0.775	0.135	0	0	0	2	0.283433	0.459197	0.42311	0.145694	0.104853	0.284313	0.00626667	0.006	0.004	0.0133333	0.000666667	0.00733333
0.85	0.7	0.9	0	0	-0.15	0	4	0.283428	0.31402	0.28177	0.154767	0.398095	0.26849	0.176267	0.166667	0.184667	0.227333	0.119333	0.183333
0.7	0.9	0.925	0	0	0	-0.12	2	0.283421	0.142974	0.163659	0.172338	0	0.938136	0.2496	0.145333	0.09	0.452	0.517333	0.0433333
0.8	0.7	0.825	0.06	0	0	0	2	0.283419	0.318677	0.480331	0.389	0.112766	0.116321	0.0570667	0.0553333	0.152	0.0673333	0.00666667	0.004
0.7	0.925	0.95	0	0.135	0	0	4	0.283404	0.0783745	0.42454	0.381898	0.0776862	0.454521	0.0950667	0.0806667	0.0826667	0.0753333	0.018	0.218667
0.675	0.65	0.825	0.105	0	0	0	2	0.283381	0.204526	0.255316	0.152899	0.25936	0.544803	0.0657333	0.0213333	0.0293333	0.0326667	0.14	0.105333
0.85	0.875	0.95	0	0	0	-0.15	2	0.283344	0.14955	0.167036	0.17159	0.405756	0.52279	0.290667	0.315333	0.248667	0.408	0.342667	0.138667
0.725	0.675	0.95	0	0	0	-0.15	4	0.283331	0.238914	0.311559	0.491538	0.14644	0.228203	0.198	0.212	0.198	0.174667	0.154	0.251333
0.775	0.7	0.825	0	0	-0.15	0	4	0.283304	0.291955	0.381713	0.330488	0.0865868	0.325776	0.0758667	0.0553333	0.103333	0.111333	0	0.109333
0.75	0.65	0.85	0	0	0	-0.06	4	0.283256	0.251931	0.222552	0.304198	0.21964	0.417959	0.0326667	0.0373333	0.0406667	0.0346667	0.0206667	0.03
0.65	0.725	0.925	0.03	0	0	0	2	0.283245	0.498122	0.402115	0.172792	0.261036	0.082161	0.0908	0.206667	0.0606667	0.128	0.0513333	0.00733333
0.675	0.925	0.95	0	0	0	0.15	4	0.283239	0.430002	0.15796	0.441682	0.173631	0.212921	0.187333	0.184	0.218667	0.2	0.133333	0.200667
0.7	0.85	0.875	0	0	0	-0.06	2	0.283223	0.220117	0.14088	0.490591	0.31386	0.250666	0.0973333	0.066	0.0626667	0.0806667	0.208	0.0693333
0.775	0.7	0.95	0	-0.09	0	0	4	0.283211	0.380562	0	0.417226	0.261034	0.357233	0.205467	0.144667	0.25	0.204	0.221333	0.207333
0.7	0.65	0.75	0	0.12	0	0	4	0.283208	0.22386	0.413547	0.244112	0.261012	0.273509	0.0161333	0.0106667	0.0233333	0.0166667	0.0206667	0.00933333
0.675	0.65	0.875	0	0	0	0.105	4	0.283188	0.367758	0.0901763	0.2747	0.39966	0.283647	0.0948	0.158	0.078	0.138667	0.064	0.0353333
0.675	0.7	0.875	0.135	0	0	0	2	0.283179	0	0.367661	0.27713	0.462803	0.308303	0.153467	0.258667	0.215333	0.166667	0.084	0.0426667
0.775	0.65	0.8	0.045	0	0	0	2	0.283159	0.322233	0.335294	0.200304	0.173787	0.384179	0.0096	0.0186667	0.006	0.0113333	0.00666667	0.00533333
0.675	0.725	0.825	0.135	0	0	0	4	0.283158	0.189354	0.384457	0.276133	0.193134	0.372714	0.0161333	0.0153333	0.00333333	0.0486667	0.0113333	0.002
0.8	0.725	0.8	0.105	0	0	0	2	0.283123	0.40191	0.217064	0.155599	0.381266	0.259775	0.00506667	0.018	0.004	0.000666667	0.000666667	0.002
0.7	0.75	0.8	-0.03	0	0	0	4	0.283115	0.163977	0.448829	0.281735	0.23198	0.289056	0.0465333	0.004	0.188667	0.00466667	0.0193333	0.016
0.7	0.675	0.925	0	0.075	0	0	4	0.283115	0.259397	0.324881	0.361181	0.205248	0.264865	0.1932	0.0586667	0.218	0.193333	0.257333	0.238667
0.675	0.925	0.925	0	0	0	-0.03	4	0.283112	0.424853	0.194785	0.413437	0.21551	0.166975	0.188533	0.22	0.12	0.215333	0.232	0.155333
0.825	0.875	0.725	0.075	0	0	0	2	0.2831	0.0675909	0.466004	0.247479	0.275404	0.35902	0.0294667	0.002	0.0366667	0.044	0.0606667	0.004
0.675	0.675	0.825	0	0.03	0	0	4	0.283094	0.16053	0.158618	0.354313	0.469499	0.272508	0.0092	0.00866667	0.0273333	0.006	0.00133333	0.00266667
0.75	0.75	0.95	0	0	0	-0.15	2	0.283082	0.929487	0.332353	0.146192	0	0.00737762	0.195467	0.162667	0.0306667	0.25	0.267333	0.266667
0.775	0.8	0.95	0	0	0	0.135	2	0.283076	0.341395	0.065248	0.374431	0.273477	0.36083	0	0	0	0	0	0
0.75	0.675	0.825	0.03	0	0	0	4	0.283074	0.329622	0.360671	0.303946	0.250511	0.170622	0.0008	0.000666667	0.000666667	0.000666667	0.002	0
0.725	0.65	0.825	0	0	-0.12	0	4	0.283061	0.19129	0.236269	0.235458	0.59406	0.158226	0.245333	0.218667	0.428	0.228	0.138	0.214
0.65	0.675	0.95	0	0	0	-0.03	2	0.283056	0.302993	0.250017	0.176668	0.458385	0.227219	0.233333	0.271333	0.111333	0.261333	0.239333	0.283333
0.675	0.9	0.775	0	0	-0.15	0	4	0.283049	0.207422	0.412387	0.253895	0.291852	0.249692	0.0837333	0.11	0.094	0.0486667	0.074	0.092
0.7	0.675	0.9	0	-0.105	0	0	4	0.283046	0.317366	0.368612	0.223172	0.342225	0.163855	0.1208	0.064	0.182	0.147333	0.176667	0.034
0.825	0.775	0.9	0	0	-0.15	0	4	0.283025	0.205816	0.413414	0.445776	0	0.35012	0.155067	0.0766667	0.156	0.159333	0.25	0.133333
0.775	0.875	0.9	0	0	0	-0.09	2	0.283001	0.125331	0.131308	0.293813	0.355331	0.509221	0.0008	0.002	0.000666667	0	0.000666667	0.000666667
0.65	0.725	0.925	0	0.135	0	0	4	0.282987	0.259425	0.47081	0.27977	0.218518	0.186411	0.0848	0.0386667	0.124	0.166	0.066	0.0293333
0.675	0.65	0.9	0.015	0	0	0	2	0.282954	0.288953	0.175636	0.283036	0.35445	0.312694	0.183333	0.188	0.237333	0.229333	0.181333	0.0806667
0.75	0.75	0.8	0	0	-0.06	0	4	0.282942	0.419634	0.2485	0.321474	0.127481	0.297622	0.0004	0	0	0	0.00133333	0.000666667
0.95	0.825	0.65	0.15	0	0	0	2	0.282931	0.347904	0.21367	0.12857	0.394953	0.329559	0.00106667	0.000666667	0.000666667	0	0.002	0.002
0.925	0.8	0.725	0.12	0	0	0	2	0.282925	0.183083	0.441377	0.381869	0.233998	0.174296	0.00386667	0.00466667	0.00266667	0.002	0.00866667	0.00133333
0.725	0.7	0.95	0	0	0	0.105	4	0.282917	0.266335	0.31962	0.208961	0.172042	0.447629	0.0912	0.0493333	0.0573333	0.128	0.13	0.0913333
0.65	0.65	0.875	0.12	0	0	0	2	0.282902	0	0.380627	0.170364	0.35727	0.506248	0.186133	0.25	0.148	0.0993333	0.226667	0.206667
0.75	0.675	0.875	-0.15	0	0	0	4	0.282895	0.160515	0.301535	0.502759	0.213446	0.23622	0.193467	0.189333	0.157333	0.164667	0.157333	0.298667
0.95	0.85	0.75	0.09	0	0	0	2	0.282891	0.120869	0.4559	0.220805	0.245267	0.371612	0.0214667	0.00533333	0.0253333	0.00533333	0.06	0.0113333
0.7	0.675	0.875	0	0	-0.075	0	4	0.282881	0	0.410178	0.329899	0.281402	0.392928	0.168533	0.261333	0.176667	0.122667	0.118667	0.163333
0.725	0.675	0.95	0.09	0	0	0	4	0.282873	0.440063	0.0837358	0.445004	0.1669	0.278662	0.1352	0.133333	0.0433333	0.200667	0.052	0.246667
0.65	0.65	0.9	0.09	0	0	0	4	0.282852	0.468685	0.327325	0.256271	0.21531	0.146668	0.170533	0.152667	0.109333	0.104667	0.241333	0.244667
0.875	0.7	0.8	0.12	0	0	0	2	0.282843	0.193517	0.388532	0.455455	0.152925	0.223787	0.0424	0.0473333	0.0613333	0.0753333	0.00533333	0.0226667
0.65	0.925	0.925	-0.105	0	0	0	4	0.282843	0.2893	0.222584	0.206306	0.398522	0.297503	0.161733	0.134	0.127333	0.14	0.205333	0.202
0.7	0.9	0.925	0.045	0	0	0	2	0.282819	0	0	0.0521424	0.839226	0.522724	0.1552	0.251333	0.250667	0.0106667	0.161333	0.102
0.675	0.65	0.875	0	0	0	0.105	2	0.282796	0.233023	0.485653	0.111006	0.34948	0.234819	0.11	0.082	0.135333	0.0346667	0.133333	0.164667
0.7	0.65	0.925	0	-0.105	0	0	4	0.282787	0.359233	0.224677	0.236402	0.348159	0.245463	0.189467	0.108	0.0773333	0.248667	0.238667	0.274667
0.675	0.7	0.875	0	0	0.045	0	2	0.282779	0.0849472	0.244454	0.437409	0.336764	0.310322	0.2572	0.352667	0.366667	0.0393333	0.0626667	0.464667
0.725	0.675	0.9	0	0	0	0.15	2	0.282763	0.303535	0.362423	0.193976	0.285371	0.26851	0.116133	0.132667	0.148	0.22	0.02	0.06
0.775	0.7	0.8	0	0.105	0	0	2	0.282761	0.17014	0.143356	0.681257	0.163028	0.256025	0.0201333	0.0153333	0.014	0.0153333	0.028	0.028
0.675	0.925	0.925	0	0	0	0.03	2	0.282758	0.345182	0.465332	0.138969	0.227415	0.23689	0.154267	0.206667	0.184	0.058	0.0993333	0.223333
0.65	0.675	0.9	0	0	0	0.15	4	0.282747	0.239261	0.415038	0.237113	0.163979	0.358346	0.1512	0.101333	0.207333	0.224	0.0386667	0.184667
0.675	0.95	0.925	0	0.105	0	0	4	0.282743	0.3305	0.212238	0.423541	0.355976	0.0914599	0.188	0.230667	0.229333	0.215333	0.173333	0.0913333
0.8	0.75	0.95	0	0.12	0	0	2	0.282731	0.336604	0.178687	0.209889	0.166847	0.521626	0.000266667	0	0	0	0	0.00133333
0.775	0.725	0.925	0	0	0	0.135	4	0.282725	0.330478	0.515415	0.311213	0.0509327	0.205588	0.0508	0.0466667	0.0926667	0.0886667	0.00266667	0.0233333
0.7	0.65	0.925	0	0	0	0.15	4	0.282712	0.330113	0.208798	0.243989	0.309862	0.320797	0.137733	0.198	0.11	0.0993333	0.175333	0.106
0.75	0.825	0.875	0	0	0	0.15	2	0.282709	0.307055	0.38398	0.232911	0.247291	0.242308	0.000666667	0	0	0.00333333	0	0
0.675	0.65	0.95	0	0	0.045	0	4	0.282694	0.257201	0.036677	0.440996	0.345332	0.333263	0.098	0.12	0.0226667	0.16	0.116667	0.0706667
0.675	0.65	0.85	0	-0.09	0	0	4	0.282688	0.127026	0.373103	0.201199	0.269368	0.442745	0.0698667	0.03	0.0906667	0.113333	0.046	0.0693333
0.725	0.65	0.9	-0.015	0	0	0	4	0.282678	0.327315	0.316394	0.283871	0.274202	0.211609	0.0922667	0.143333	0.154	0.062	0.0786667	0.0233333
0.7	0.775	0.825	0	0	0.075	0	4	0.282673	0.253204	0.187602	0.38906	0.2409	0.342597	0.0193333	0.00266667	0.0213333	0.0153333	0.012	0.0453333
0.7	0.925	0.825	0.09	0	0	0	2	0.282661	0.36824	0.107894	0.394157	0.385275	0.157741	0.153867	0.166667	0.109333	0.165333	0.160667	0.167333
0.75	0.725	0.95	-0.06	0	0	0	4	0.282658	0.181578	0	0.59696	0.324113	0.310637	0.1184	0.02	0.25	0.144	0.150667	0.0273333
0.85	0.65	0.95	0.075	0	0	0	2	0.282637	0	0	0.528848	0.322848	0.561489	0.217333	0.25	0.25	0.192667	0.217333	0.176667
0.75	0.675	0.95	0.015	0	0	0	4	0.282614	0.40634	0.156032	0.505423	0.345272	0	0.2352	0.218	0.314	0.17	0.222667	0.251333
0.65	0.7	0.925	0	0	0	0.03	2	0.28261	0.395773	0.151287	0.325708	0.318804	0.22148	0.0952	0.121333	0.114	0.0786667	0.122667	0.0393333
0.725	0.65	0.9	0	0	0	0.15	2	0.282553	0.470929	0.337397	0.222618	0.263278	0.118545	0.0877333	0.120667	0.16	0.0266667	0.122667	0.00866667
0.675	0.65	0.925	0	0	0	-0.075	4	0.282553	0.453925	0.422578	0.129463	0.179998	0.226801	0.178267	0.152667	0.212	0.144667	0.086	0.296
0.65	0.925	0.95	0	0	0	0.075	2	0.282553	0.236626	0.422295	0.406347	0.0590919	0.288404	0.151733	0.0733333	0.196	0.18	0.104667	0.204667
0.775	0.7	0.95	0.15	0	0	0	4	0.282539	0.435526	0	0.484324	0.110026	0.382816	0.181467	0.136	0.251333	0.130667	0.182667	0.206667
0.775	0.675	0.9	0	0	0	0.135	2	0.282533	0.163392	0.345649	0.236719	0.28695	0.379955	0.1608	0.183333	0.188667	0.156667	0.135333	0.14
0.65	0.725	0.9	0	0.105	0	0	4	0.282506	0.168995	0.100226	0.409201	0.593768	0.140338	0.0846667	0.0246667	0.144667	0.0933333	0.0793333	0.0813333
0.675	0.65	0.925	0	0	0	-0.015	2	0.2825	0.0941304	0.303249	0.568796	0.193891	0.252433	0.248133	0.391333	0.167333	0.172	0.208667	0.301333
0.775	0.65	0.8	0	0	-0.09	0	4	0.282482	0.201794	0.302556	0.304657	0.208539	0.394865	0.129467	0.134	0.154667	0.116	0.125333	0.117333
0.7	0.775	0.875	0	0	0	-0.135	2	0.282476	0.490915	0.160774	0.0918998	0.6267	0.0420883	0.495333	0.412	0.372	0.614667	0.446667	0.631333
0.7	0.675	0.9	-0.06	0	0	0	4	0.282475	0.248416	0.478259	0.125146	0.187908	0.372645	0.129067	0.107333	0.206667	0.0853333	0.13	0.116
0.75	0.65	0.775	-0.09	0	0	0	4	0.282426	0.390011	0.144045	0.338493	0.250451	0.28913	0.00853333	0.0113333	0.008	0.0126667	0.00933333	0.00133333
0.7	0.7	0.95	0	0.015	0	0	4	0.282418	0.171141	0.128138	0.056119	0.477966	0.578727	0.1224	0.21	0.024	0.006	0.227333	0.144667
0.75	0.675	0.925	0	0	0	0.105	4	0.282384	0.237546	0.29877	0	0.439461	0.436145	0.196	0.145333	0.214	0.25	0.198	0.172667
0.65	0.7	0.925	0	0	0.03	0	4	0.282382	0.171959	0.518271	0.420895	0.174463	0.126324	0.0712	0.06	0.088	0.141333	0.0593333	0.00733333
0.65	0.675	0.95	0	0	0	0.135	2	0.282381	0.396993	0.469155	0.197223	0.348534	0	0.1964	0.23	0.156	0.117333	0.227333	0.251333
0.675	0.65	0.875	0	0	0.12	0	4	0.282361	0.278274	0.282875	0.294334	0.395815	0.160508	0.0522667	0.0206667	0.0446667	0.00666667	0.149333	0.04
0.675	0.675	0.825	0	0	0	-0.09	4	0.282344	0.376012	0.064911	0.0850622	0.225038	0.660699	0.0277333	0.002	0.018	0.107333	0.008	0.00333333
0.675	0.925	0.9	0	0	0	-0.075	4	0.282342	0.172041	0.384017	0.0775394	0.473044	0.305068	0.144267	0.096	0.144	0.244	0.147333	0.09
0.65	0.925	0.95	0.015	0	0	0	4	0.282309	0.363159	0.0238948	0.397236	0.276385	0.350873	0.212933	0.218	0.272	0.222667	0.118	0.234
0.65	0.725	0.8	0	-0.15	0	0	4	0.282292	0.43991	0.24454	0.0963966	0.381024	0.249591	0.0145333	0.00866667	0.0233333	0.01	0.02	0.0106667
0.8	0.8	0.9	0	0.15	0	0	2	0.282282	0.205013	0.243239	0.289173	0.196297	0.477688	0	0	0	0	0	0
0.825	0.85	0.725	0.12	0	0	0	2	0.282269	0.396265	0.18056	0.213101	0.210408	0.411012	0.0004	0.00133333	0	0.000666667	0	0
0.7	0.65	0.775	-0.12	0	0	0	4	0.282267	0.258319	0.814072	0.135918	0.0160962	0.186932	0.169733	0.156667	0.0306667	0.00666667	0.640667	0.014
0.725	0.675	0.9	0	0	0	0.03	4	0.282261	0.291003	0.335962	0.460141	0.216221	0.107978	0.0676	0.112	0.0466667	0.104667	0.0646667	0.01
0.675	0.725	0.925	0	0.015	0	0	4	0.282253	0.0593938	0.23447	0.431457	0.0910162	0.594927	0.0842667	0.00333333	0.0786667	0.221333	0.02	0.098
0.65	0.65	0.95	0	0	0	0.015	2	0.282251	0.262071	0.129464	0.342831	0.503456	0.173435	0.136533	0.08	0.242667	0.1	0.198667	0.0613333
0.95	0.65	0.95	0.09	0	0	0	2	0.282251	0.213792	0.262649	0.23075	0.365406	0.338658	0.190133	0.162	0.19	0.224667	0.168	0.206
0.725	0.7	0.875	0	0	-0.075	0	4	0.282244	0.339162	0.456184	0.162812	0.354653	0.0984088	0.1376	0.21	0.127333	0.0673333	0.0793333	0.204
0.825	0.7	0.8	0.15	0	0	0	2	0.282238	0.191163	0.243439	0.124473	0.606322	0.245795	0.0110667	0.0213333	0.024	0.000666667	0.00466667	0.00466667
0.7	0.925	0.65	0	0	0	-0.045	4	0.282227	0.311303	0.207959	0.536775	0.109534	0.245562	0.0497333	0.026	0.0453333	0.0193333	0.0626667	0.0953333
0.7	0.65	0.9	0	0.15	0	0	4	0.282226	0.360088	0.368068	0.129219	0.0913881	0.462364	0.0948	0.129333	0.16	0.0426667	0.0673333	0.0746667
0.7	0.7	0.825	0	-0.105	0	0	4	0.282213	0.352396	0.118303	0.113928	0.324621	0.501815	0.0141333	0.00133333	0.0473333	0.00666667	0.01	0.00533333
0.7	0.65	0.95	0	0	0.06	0	2	0.282202	0.37237	0.452107	0.174825	0.17689	0.234821	0.228533	0.088	0.362667	0.0913333	0.0426667	0.558
0.85	0.7	0.85	0.09	0	0	0	2	0.282193	0.390663	0.525232	0.158208	0.132398	0.204467	0.0972	0.11	0.173333	0.162667	0.0133333	0.0266667
0.675	0.875	0.65	0	0	0.12	0	2	0.282185	0.289554	0.370051	0.130856	0.322701	0.297764	0.00973333	0.0146667	0.00866667	0.00533333	0.016	0.004
0.675	0.75	0.825	0	0.03	0	0	4	0.282167	0.176013	0.145898	0.269004	0.412307	0.407614	0.0146667	0.00933333	0.004	0.0113333	0.0146667	0.034
0.925	0.65	0.925	0.045	0	0	0	2	0.282152	0.289858	0.371243	0.30987	0.232326	0.207461	0.119333	0.0933333	0.0966667	0.109333	0.179333	0.118
0.65	0.725	0.95	0	-0.015	0	0	2	0.282145	0	0.714377	0	0.0507102	0.64564	0.151333	0.252667	0.0973333	0.254	0.0113333	0.141333
0.65	0.7	0.875	0	-0.12	0	0	4	0.282143	0.407661	0.229052	0.150167	0.280717	0.343119	0.0882667	0.108	0.0546667	0.04	0.152	0.0866667
0.7	0.65	0.825	0	0	0	0.15	4	0.282138	0.172917	0.0815726	0.446119	0.358124	0.351958	0.0156	0.018	0.004	0.018	0.0113333	0.0266667
0.7	0.7	0.875	0	0	0.045	0	2	0.282118	0.316647	0.0327712	0.0931776	0.607254	0.360743	0.207867	0.111333	0.507333	0.398667	0.0146667	0.00733333
0.65	0.925	0.9	0	0	0	0.075	4	0.282118	0.226639	0.359731	0.29568	0.23981	0.288729	0.1476	0.149333	0.116	0.158	0.128667	0.186
0.675	0.925	0.9	0.09	0	0	0	2	0.282106	0.392585	0.103681	0.414678	0.491446	0.00814036	0.204667	0.167333	0.245333	0.214667	0.144	0.252
0.9	0.725	0.875	0.135	0	0	0	2	0.282098	0.219377	0.506862	0.376496	0.150069	0.157684	0.0504	0.0233333	0.182667	0.0393333	0.006	0.000666667
0.65	0.725	0.775	0	0	0.03	0	2	0.282076	0.288458	0.308882	0.211958	0.375329	0.225751	0.00826667	0.00533333	0.00733333	0.022	0.00466667	0.002
0.775	0.9	0.95	0	0	0	-0.15	2	0.282052	0.682109	0.273475	0.0163868	0	0.438289	0.196267	0.139333	0.048	0.246667	0.309333	0.238
0.675	0.65	0.85	0.15	0	0	0	4	0.282039	0.0971284	0.637568	0.125303	0.290031	0.260166	0.0438667	0.00133333	0.158	0.00133333	0.0253333	0.0333333
0.7	0.75	0.8	-0.135	0	0	0	4	0.282031	0.3827	0.356121	0.231513	0.11702	0.322804	0.0172	0.016	0.00733333	0.0446667	0.006	0.012
0.8	0.9	0.85	0	0.105	0	0	2	0.282027	0.310765	0.222058	0.219638	0.207607	0.450065	0.000133333	0	0	0	0	0.000666667
0.725	0.65	0.95	0	0	0	-0.09	4	0.282023	0.296193	0.216093	0.245978	0.290953	0.360896	0.1824	0.215333	0.226667	0.237333	0.0766667	0.156
0.8	0.8	0.875	0	0.075	0	0	2	0.282018	0.329856	0.264505	0.310916	0.234588	0.270227	0.0004	0	0	0	0	0.002
0.775	0.675	0.875	0	0	0	0.09	2	0.281982	0.284884	0.150856	0.341162	0.386158	0.246849	0.115067	0.09	0.111333	0.126	0.121333	0.126667
0.7	0.7	0.775	0	0	0	0.06	4	0.281956	0.494519	0.20962	0.252039	0.352602	0.101001	0.0365333	0.036	0.0433333	0.046	0.032	0.0253333
0.85	0.7	0.875	0.09	0	0	0	2	0.281953	0.556666	0.213434	0.137853	0.264155	0.237656	0.113467	0.110667	0.182	0.121333	0.131333	0.022
0.65	0.65	0.85	-0.015	0	0	0	4	0.28193	0.380199	0.269835	0.253339	0.295492	0.210782	0.0477333	0.0873333	0.0513333	0.038	0.0593333	0.00266667
0.65	0.7	0.9	0	0	0	0.03	4	0.281909	0.206623	0.320931	0.458138	0.31026	0.113591	0.116533	0.0993333	0.212667	0.138	0.0826667	0.05
0.75	0.725	0.85	0	0	-0.105	0	4	0.281897	0.608425	0	0.254204	0.300492	0.246364	0.112	0.07	0.252667	0.180667	0.0346667	0.022
0.75	0.675	0.925	-0.06	0	0	0	4	0.281814	0	0.278839	0.366251	0.373592	0.390386	0.2036	0.254667	0.23	0.202	0.103333	0.228
0.75	0.775	0.875	0	0	0.105	0	4	0.281809	0.160851	0.265273	0.369552	0.356294	0.257075	0	0	0	0	0	0
0.65	0.875	0.65	0	0	0.15	0	2	0.281805	0.298136	0.311834	0.250686	0.252115	0.296256	0.008	0.012	0.004	0.004	0.0106667	0.00933333
0.75	0.725	0.9	0	0	-0.06	0	4	0.281792	0.140587	0.209116	0.835745	0.104438	0.119074	0.0893333	0.0186667	0.272667	0.152667	0.00266667	0
0.75	0.8	0.825	0	0.015	0	0	2	0.281777	0.144484	0.311566	0.270043	0.302329	0.380464	0.000266667	0.00133333	0	0	0	0
0.775	0.65	0.925	0	0	0.03	0	4	0.281758	0.307055	0.326184	0.363192	0.27306	0.139298	0.119867	0.118	0.171333	0.0793333	0.102667	0.128
0.65	0.7	0.875	0.03	0	0	0	4	0.281726	0.345414	0.381981	0.22528	0.14214	0.313814	0.0585333	0.0693333	0.0713333	0.032	0.02	0.1
0.775	0.675	0.875	0	-0.135	0	0	4	0.281722	0.371294	0.192131	0.214809	0.16256	0.467815	0.154	0.115333	0.167333	0.204667	0.137333	0.145333
0.675	0.825	0.65	0	0.06	0	0	4	0.281714	0.462903	0.335882	0.0336895	0.235401	0.340694	0.00853333	0.00533333	0.00733333	0.0146667	0.0133333	0.002
0.675	0.7	0.9	0.045	0	0	0	4	0.281685	0.466188	0.0940692	0.259578	0.121801	0.46679	0.119733	0.136667	0.0713333	0.0993333	0.131333	0.16
0.675	0.65	0.95	0	0	0	-0.075	4	0.281684	0.180378	0.244506	0.32231	0.405098	0.256128	0.202667	0.153333	0.216667	0.31	0.101333	0.232
0.65	0.65	0.875	0	0	0	0.045	4	0.281637	0.257174	0.216005	0.396795	0.339064	0.199144	0.0921333	0.0646667	0.0346667	0.207333	0.112	0.042
0.725	0.9	0.95	0	-0.09	0	0	4	0.281636	0.503099	0.0676932	0.186172	0.651215	0	0.1352	0.188	0.0186667	0.058	0.158	0.253333
0.7	0.675	0.95	0	0	0	-0.15	4	0.281634	0.597087	0.138983	0.186199	0	0.485902	0.2688	0.214667	0.503333	0.188667	0.271333	0.166
0.65	0.675	0.825	0	0	0	0.12	2	0.281625	0.354849	0.147074	0.174303	0.255251	0.476647	0.0312	0.00666667	0.008	0.133333	0.00466667	0.00333333
0.7	0.675	0.8	0	0	-0.15	0	4	0.28161	0.115937	0.483337	0.314037	0.185821	0.30892	0.181467	0.026	0.232667	0.237333	0.238	0.173333
0.65	0.675	0.85	-0.06	0	0	0	4	0.281608	0.294089	0.514962	0.0975314	0.18215	0.319305	0.0616	0.07	0.104667	0.0866667	0.022	0.0246667
0.75	0.65	0.85	0	0	0	0	2	0.281601	0.39776	0.560763	0.164576	0.136155	0.148751	0.0414667	0.0413333	0.105333	0.0566667	0	0.004
0.75	0.65	0.85	0	0	0	0	4	0.281601	0.39776	0.560763	0.164576	0.136155	0.148751	0.0414667	0.0413333	0.105333	0.0566667	0	0.004
0.775	0.65	0.825	0.105	0	0	0	2	0.281601	0.211055	0.150808	0.529013	0.23778	0.279346	0.1008	0.146	0.028	0.145333	0.07	0.114667
0.725	0.7	0.95	-0.045	0	0	0	4	0.281591	0.125985	0.403238	0.236373	0.496765	0.145596	0.0786667	0.0346667	0.122	0.058	0.156	0.0226667
0.65	0.725	0.8	0.15	0	0	0	2	0.28158	0.118189	0.566379	0.182922	0.164209	0.376203	0.00413333	0	0.00533333	0.00266667	0.00466667	0.008
0.725	0.725	0.925	0	0	0	-0.03	2	0.281566	0.304709	0.224199	0.341117	0.188671	0.349132	0.196	0.198	0.21	0.014	0.247333	0.310667
0.775	0.75	0.8	0.06	0	0	0	2	0.281495	0.247619	0.276377	0.229171	0.370333	0.283973	0.0016	0.00266667	0	0.00133333	0.00266667	0.00133333
0.65	0.75	0.8	0	0	0.09	0	2	0.281489	0.189314	0.308379	0.392607	0.278473	0.238671	0.163333	0.11	0.304	0.0613333	0.132	0.209333
0.775	0.7	0.9	0	0	0	0.09	2	0.281481	0.307789	0.203794	0.382048	0.312943	0.20083	0.086	0.0926667	0.07	0.092	0.094	0.0813333
0.8	0.725	0.925	0	0.105	0	0	2	0.281472	0.264782	0.183048	0.232029	0.260076	0.467425	0.0012	0.00466667	0.000666667	0.000666667	0	0
0.65	0.7	0.9	0	0	0	0.15	4	0.281453	0.349664	0.38724	0.254762	0.138353	0.277246	0.1252	0.187333	0.202	0.111333	0.068	0.0573333
0.775	0.7	0.8	0	0.15	0	0	2	0.281444	0.366971	0.165419	0.225541	0.208196	0.441094	0.0182667	0.0146667	0.0206667	0.0173333	0.0226667	0.016
0.65	0.7	0.9	0.045	0	0	0	2	0.281432	0.334698	0	0.461025	0.198788	0.412648	0.1696	0.142667	0.250667	0.202	0.0733333	0.179333
0.675	0.85	0.9	0	0	0	0.135	2	0.281408	0.21778	0.190639	0.340671	0.35918	0.298767	0.00106667	0	0.002	0.00133333	0.00133333	0.000666667
0.775	0.85	0.9	0	0	0	-0.075	2	0.281402	0.0991101	0.165222	0.297615	0.387333	0.457728	0	0	0	0	0	0
0.7	0.85	0.825	0	0	0	-0.045	2	0.28138	0.174906	0.153418	0.161695	0.609418	0.307462	0.127733	0.148	0.144	0.094	0.0693333	0.183333
0.65	0.725	0.9	0.06	0	0	0	4	0.281347	0.349647	0.0438272	0.476534	0.354479	0.182248	0.0642667	0.09	0.00133333	0.142	0.084	0.004
0.65	0.725	0.775	0	0	-0.105	0	4	0.281326	0.172093	0.26282	0.123466	0.361534	0.486715	0.0122667	0.0133333	0.016	0.012	0.0113333	0.00866667
0.875	0.65	0.95	0.06	0	0	0	2	0.281324	0.382303	0.243027	0.365326	0.247477	0.168488	0.182933	0.209333	0.209333	0.13	0.149333	0.216667
0.65	0.925	0.9	0	0	0	-0.075	2	0.281314	0.123128	0.384049	0.190744	0.374352	0.334297	0.181733	0.196667	0.179333	0.226667	0.118667	0.187333
0.65	0.65	0.8	0	0	-0.06	0	4	0.281302	0.308636	0.139572	0.277238	0.363452	0.317615	0.0237333	0.0153333	0.0226667	0.038	0.0286667	0.014
0.75	0.65	0.85	-0.09	0	0	0	4	0.281295	0.354687	0.175673	0.271661	0.312277	0.292178	0.0482667	0.062	0.0233333	0.0633333	0.0513333	0.0413333
0.7	0.675	0.825	0	0	0	-0.15	4	0.281283	0.0609641	0.210234	0.479379	0.396194	0.259644	0.03	0.0566667	0.028	0.0613333	0.002	0.002
0.75	0.725	0.9	0	0	0	-0.045	2	0.281278	0.356054	0.146179	0.452967	0.203957	0.247231	0.181733	0.155333	0.208	0.138667	0.2	0.206667
0.775	0.7	0.9	0	0	0	-0.045	4	0.281209	0.221863	0.177587	0.435863	0.259864	0.31087	0.0757333	0.0393333	0.0813333	0.134	0.0453333	0.0786667
0.7	0.75	0.8	0	-0.015	0	0	4	0.281198	0.221646	0.323623	0.335064	0.315046	0.21061	0.0506667	0.0933333	0.113333	0.012	0.0186667	0.016
0.65	0.7	0.925	0	0	0	0.03	4	0.281192	0.118644	0.313329	0.201494	0.342958	0.429534	0.126667	0.0153333	0.207333	0.0466667	0.244	0.12
0.725	0.725	0.875	0	0	0	0.15	2	0.281186	0.584219	0.144056	0.295721	0.107011	0.274924	0.120533	0.0493333	0.0846667	0.00466667	0.172667	0.291333
0.65	0.725	0.775	0.15	0	0	0	2	0.281183	0.448919	0.144071	0.29265	0.292684	0.22759	0.0088	0.01	0.002	0.0153333	0.0113333	0.00533333
0.675	0.875	0.85	0	0	0	-0.06	2	0.281156	0.166688	0.120512	0.358488	0.316566	0.443526	0.0957333	0.008	0.125333	0.108667	0.132667	0.104
0.775	0.7	0.925	0	0	0	-0.015	4	0.281156	0.40753	0.322385	0	0.351138	0.324727	0.175733	0.117333	0.157333	0.25	0.185333	0.168667
0.675	0.7	0.875	0.03	0	0	0	2	0.28114	0.344963	0.463368	0.15264	0.312466	0.132261	0.1796	0.227333	0.229333	0.148667	0.136	0.156667
0.725	0.75	0.775	0	0.03	0	0	2	0.281115	0.334995	0.125745	0.160372	0.487312	0.297151	0.0126667	0.00933333	0.0146667	0.012	0.0166667	0.0106667
0.775	0.675	0.8	0.12	0	0	0	4	0.281111	0.333466	0.133293	0.194727	0.358194	0.385875	0.0008	0.002	0.000666667	0	0.000666667	0.000666667
0.775	0.725	0.85	0	0	0	-0.12	2	0.28105	0.225497	0.0686045	0.155962	0.373821	0.581364	0.448133	0.119333	0.73	0.658667	0.491333	0.241333
0.7	0.725	0.95	0.15	0	0	0	2	0.281048	0.216981	0.201082	0.608992	0	0.378183	0.147733	0.0193333	0.0573333	0.134	0.272	0.256
0.8	0.675	0.925	0.135	0	0	0	4	0.281032	0.30649	0.280408	0.269011	0.435335	0.113919	0.199067	0.208667	0.186	0.22	0.15	0.230667
0.725	0.65	0.95	0.09	0	0	0	4	0.28101	0.209091	0.355708	0.156971	0.364535	0.318745	0.108667	0.102	0.114	0.066	0.0986667	0.162667
0.675	0.725	0.825	0.09	0	0	0	4	0.280999	0.489305	0.148008	0.24757	0.301597	0.218512	0.0181333	0.0573333	0.00666667	0.004	0.00333333	0.0193333
0.75	0.675	0.925	0	-0.12	0	0	4	0.28098	0	0.383106	0.387793	0.371273	0.262725	0.176	0.250667	0.188	0.222	0.092	0.127333
0.75	0.675	0.825	0.015	0	0	0	2	0.280958	0.22546	0.202757	0.366097	0.290261	0.320215	0.00493333	0.00666667	0.00733333	0.00133333	0.008	0.00133333
0.775	0.7	0.925	0	-0.12	0	0	4	0.280948	0.402371	0.329701	0	0.418266	0.254403	0.1824	0.132	0.146	0.25	0.161333	0.222667
0.85	0.75	0.95	0	0	0	-0.12	2	0.280945	0.294643	0.226478	0.0443106	0.271264	0.568029	0.313067	0.438	0.266	0.360667	0.198667	0.302
0.675	0.65	0.875	0	0	0	0	2	0.280934	0.264753	0.329769	0.332046	0.0788377	0.399265	0.139467	0.0466667	0.318667	0.0946667	0.000666667	0.236667
0.675	0.65	0.875	0	0	0	0	4	0.280934	0.264753	0.329769	0.332046	0.0788377	0.399265	0.139467	0.0466667	0.318667	0.0946667	0.000666667	0.236667
0.775	0.65	0.775	0	0	0	-0.015	2	0.280934	0.240081	0.215366	0.296107	0.34061	0.312504	0.00493333	0.0106667	0.00533333	0.000666667	0.00333333	0.00466667
0.675	0.75	0.875	0	0	0	0.15	2	0.280922	0.250315	0.38988	0.249383	0.295121	0.219913	0.0154667	0.002	0.0613333	0.002	0.012	0
0.675	0.65	0.8	0	0	0.105	0	2	0.280921	0.110132	0.452055	0.0214646	0.531092	0.289859	0.378267	0.566667	0.360667	0.571333	0.148	0.244667
0.75	0.875	0.9	0	0	0	0.09	2	0.280889	0.193158	0.190963	0.364175	0.318797	0.337352	0.000933333	0.000666667	0.000666667	0.00133333	0.000666667	0.00133333
0.675	0.65	0.875	0.135	0	0	0	2	0.280885	0.336692	0.405196	0.300647	0.36189	0	0.228533	0.234667	0.217333	0.228667	0.210667	0.251333
0.675	0.75	0.825	0	0.075	0	0	4	0.280867	0.239458	0.363703	0.177701	0.317904	0.305568	0.00986667	0.006	0.0233333	0.00466667	0.0113333	0.004
0.675	0.675	0.8	0	-0.015	0	0	2	0.280844	0.201923	0.251794	0.320342	0.438433	0.191726	0.0642667	0.038	0.102	0.0526667	0.072	0.0566667
0.675	0.875	0.8	0	0	0	-0.06	2	0.280821	0.636073	0.0536469	0.0194387	0.321874	0.373072	0.545467	0.267333	0.808	0.865333	0.426	0.360667
0.7	0.775	0.9	0	0	0	-0.06	2	0.28082	0.187018	0.215808	0.269914	0.177323	0.554038	0.264533	0.188	0.204667	0.4	0.449333	0.0806667
0.75	0.75	0.95	0	0	0	-0.135	2	0.280803	1.00755	0.233336	0.163129	0	0	0.186133	0.0733333	0.0513333	0.288	0.257333	0.260667
0.675	0.7	0.825	0.06	0	0	0	4	0.280798	0.429769	0.122295	0.273391	0.372117	0.20642	0.0150667	0.00133333	0.0566667	0.002	0.0106667	0.00466667
0.65	0.8	0.825	0	0	-0.15	0	4	0.280776	0.023766	0.371686	0	0.891408	0.117019	0.0908	0.000666667	0.056	0.265333	0.131333	0.000666667
0.7	0.65	0.85	0	0	-0.03	0	4	0.280769	0.164537	0.261453	0.466176	0.232195	0.279484	0.1576	0.347333	0.054	0.1	0.0326667	0.254
0.725	0.675	0.95	0.15	0	0	0	4	0.280757	0.285487	0.188347	0.194201	0.524307	0.211445	0.139733	0.172667	0.0793333	0.15	0.116667	0.18
0.675	0.675	0.85	0	0	0	-0.045	2	0.280732	0.300421	0.269203	0.402651	0.22863	0.202753	0.3804	0.358667	0.470667	0.164	0.472	0.436667
0.7	0.825	0.95	0	0.03	0	0	2	0.280722	0.189873	0.175972	0.242582	0.434055	0.361129	0.0230667	0.00666667	0.004	0.00333333	0.0946667	0.00666667
0.8	0.8	0.875	0	0.105	0	0	2	0.280682	0.175473	0.228167	0.309003	0.186799	0.50397	0	0	0	0	0	0
0.7	0.7	0.95	0.06	0	0	0	4	0.280682	0.374395	0.24612	0.0792863	0.390619	0.31299	0.241333	0.078	0.235333	0.379333	0.168667	0.345333
0.675	0.75	0.825	0	0	0	0.09	2	0.28068	0.121261	0.160448	0.526814	0.380563	0.214313	0.00293333	0.004	0.000666667	0.006	0.00266667	0.00133333
0.675	0.7	0.875	0	0	-0.12	0	4	0.280661	0.484132	0.107985	0.495187	0.159155	0.156848	0.1968	0.182667	0.142	0.158667	0.262	0.238667
0.75	0.725	0.95	0	0	0	0.015	4	0.280658	0.275048	0.280641	0.155347	0.401389	0.290862	0.0562667	0.104	0.034	0.0266667	0.0866667	0.03
0.8	0.775	0.9	0	-0.03	0	0	2	0.280654	0.16598	0.30502	0.220685	0.326763	0.38482	0.100667	0.108	0.0573333	0.106	0.0846667	0.147333
0.75	0.7	0.875	0	0	0	0.03	2	0.280651	0.305857	0.345578	0.177864	0.180161	0.393794	0.0542667	0.0546667	0.052	0.0446667	0.0733333	0.0466667
0.675	0.7	0.925	0	0	-0.06	0	4	0.280648	0.344197	0.236586	0	0.612133	0.210322	0.211733	0.253333	0.278667	0.265333	0.198667	0.0626667
0.675	0.675	0.875	-0.015	0	0	0	4	0.280621	0.38251	0.195191	0.490693	0.246682	0.088031	0.0653333	0.0706667	0.07	0.147333	0.0366667	0.002
0.875	0.825	0.95	0	-0.015	0	0	2	0.280618	0.190105	0.375914	0.170825	0.409551	0.256696	0.0905333	0.07	0.136667	0.0373333	0.15	0.0586667
0.775	0.65	0.925	0	0.09	0	0	4	0.280597	0.334613	0.468488	0	0.283428	0.316456	0.215867	0.184	0.204667	0.25	0.222667	0.218
0.9	0.875	0.65	0.12	0	0	0	2	0.280593	0.159955	0.28787	0.302479	0.340488	0.312172	0.0137333	0.00533333	0.0153333	0.0126667	0.0126667	0.0226667
0.875	0.65	0.775	0.15	0	0	0	2	0.280592	0.497401	0.260268	0.170467	0.319904	0.154921	0.0670667	0.016	0.102	0.104667	0.0646667	0.048
0.65	0.7	0.9	0	0	0	0.12	2	0.280565	0.134761	0.394921	0.389425	0.220604	0.263112	0.0974667	0.066	0.111333	0.128	0.0473333	0.134667
0.75	0.65	0.775	-0.075	0	0	0	4	0.28056	0.114318	0.34159	0.245901	0.419832	0.281158	0.00466667	0.00133333	0.00666667	0.00333333	0.00933333	0.00266667
0.85	0.875	0.7	0.15	0	0	0	2	0.280545	0.249015	0.406	0.191549	0.183586	0.372574	0.0088	0	0.008	0.018	0.0113333	0.00666667
0.775	0.725	0.95	0	0	0	-0.135	4	0.280527	0.201552	0.21833	0.343253	0.326289	0.313212	0.0534667	0.0166667	0.0926667	0.0886667	0.04	0.0293333
0.725	0.95	0.65	0	0	0	0.12	4	0.280476	0.376019	0.153664	0.312428	0.266977	0.293292	0.0158667	0.022	0.0133333	0.0126667	0.022	0.00933333
0.725	0.9	0.95	0	0	-0.105	0	4	0.28045	0.445501	0.478227	0.352632	0	0.12589	0.210933	0.150667	0.176	0.234667	0.254667	0.238667
0.725	0.675	0.925	0	0	0	0.075	4	0.280424	0.286879	0.370697	0.48188	0.0643538	0.198309	0.119067	0.125333	0.122667	0.202667	0.0113333	0.133333
0.725	0.65	0.925	0	0.075	0	0	4	0.280394	0.15308	0.471707	0.121941	0.350106	0.305134	0.149867	0.157333	0.155333	0.028	0.113333	0.295333
0.7	0.675	0.85	0	0	0.105	0	4	0.280351	0.28869	0.233367	0.436211	0.185489	0.257999	0.0490667	0.226667	0.006	0.004	0.00733333	0.00133333
0.7	0.65	0.95	0	0	-0.015	0	4	0.280344	0.259617	0.374898	0.293444	0.207458	0.266302	0.189733	0.263333	0.204	0.122667	0.22	0.138667
0.725	0.75	0.9	0	0	0.045	0	2	0.280333	0.259137	0.273	0.267544	0.317383	0.284601	0.332933	0.402	0.527333	0.386667	0.348	0.000666667
0.725	0.675	0.85	0	-0.03	0	0	2	0.280322	0.141993	0.43971	0.366244	0.400545	0.0531186	0.218267	0.254	0.253333	0.174	0.138667	0.271333
0.65	0.65	0.925	0.075	0	0	0	4	0.280308	0.00968786	0.233458	0.307566	0.448923	0.401903	0.158933	0.256667	0.0686667	0.220667	0.123333	0.125333
0.725	0.675	0.9	0	-0.06	0	0	4	0.280301	0.196325	0.302614	0.201835	0.387781	0.312948	0.0904	0.0686667	0.154667	0.0393333	0.09	0.0993333
0.725	0.675	0.875	0	0	-0.12	0	4	0.280266	0.302492	0.268256	0.474694	0.126803	0.229084	0.165467	0.101333	0.09	0.169333	0.233333	0.233333
0.675	0.9	0.65	0	0	0.12	0	2	0.28026	0.0907447	0.25592	0.340896	0.249358	0.46438	0.00546667	0.00533333	0.00933333	0.00266667	0.00666667	0.00333333
0.675	0.7	0.9	0	0.135	0	0	4	0.280229	0.243606	0.276645	0.511996	0.109108	0.259788	0.0714667	0.088	0.0373333	0.116667	0.000666667	0.114667
0.75	0.725	0.825	0.09	0	0	0	4	0.280222	0.285944	0.226314	0.302749	0.263642	0.322461	0.00213333	0.000666667	0.00533333	0.00133333	0	0.00333333
0.65	0.65	0.95	0	0	0.03	0	2	0.280213	0.417129	0.256378	0.247053	0.396011	0.0844935	0.0758667	0.0166667	0.221333	0.032	0.05	0.0593333
0.65	0.7	0.95	0	-0.12	0	0	4	0.280212	0.290249	0.149543	0.167515	0.236477	0.557276	0.182667	0.175333	0.256	0.062	0.205333	0.214667
0.7	0.675	0.8	0	0	0	-0.12	4	0.280207	0.112856	0.338906	0.590636	0.183028	0.175606	0.0754667	0.0153333	0.221333	0.0106667	0.0173333	0.112667
0.75	0.725	0.825	0	0	0	0.105	2	0.280185	0.145677	0.282637	0.113211	0.158377	0.70102	0.155467	0.206	0.102667	0.206667	0.261333	0.000666667
0.675	0.75	0.85	0	0	0	0.15	2	0.280184	0.321956	0.326144	0.20264	0.348507	0.201675	0.026	0.0393333	0.00866667	0.04	0.0393333	0.00266667
0.8	0.875	0.95	0	0	0	-0.09	2	0.28018	0.162431	0.137719	0.296583	0.34162	0.462547	0.0008	0.000666667	0.00133333	0	0.002	0
0.65	0.725	0.925	0	0.03	0	0	4	0.280167	0.330933	0.281207	0.506758	0.143038	0.138898	0.0657333	0.108	0.046	0.145333	0.0173333	0.012
0.65	0.925	0.95	0	0.06	0	0	4	0.280148	0.112698	0.119129	0.411463	0.654808	0.102644	0.0897333	0.0426667	0.124	0.0946667	0.142	0.0453333
0.95	0.65	0.9	0.105	0	0	0	2	0.280137	0.152718	0.197896	0.226098	0.46547	0.358505	0.155733	0.203333	0.199333	0.108667	0.137333	0.13
0.75	0.7	0.95	0.03	0	0	0	4	0.280135	0.316098	0.324243	0.19241	0.386263	0.181658	0.1484	0.0406667	0.177333	0.238	0.226	0.06
0.675	0.675	0.875	0	0	0	0.015	2	0.280115	0.60273	0.22959	0.265699	0.105107	0.19745	0.0913333	0.164	0.105333	0.082	0.0173333	0.088
0.7	0.75	0.825	0	0	0	-0.03	2	0.280101	0	0.209723	0.190542	0	1.00024	0.555867	0.775333	0.484	0.606	0.754	0.16
0.75	0.65	0.925	-0.03	0	0	0	4	0.280086	0.168854	0.493527	0.305688	0.265014	0.167344	0.190533	0.238667	0.213333	0.176	0.207333	0.117333
0.95	0.725	0.65	0.15	0	0	0	2	0.280075	0.432231	0.0972472	0.306253	0.114085	0.450559	0.0056	0.002	0.00666667	0.00333333	0.0146667	0.00133333
0.725	0.75	0.8	-0.045	0	0	0	4	0.280063	0.3803	0.145152	0.238502	0.277645	0.358716	0.0110667	0.00666667	0.0286667	0.008	0.00666667	0.00533333
0.95	0.825	0.75	0.105	0	0	0	2	0.280057	0.302938	0.335497	0.215616	0.268029	0.278205	0.004	0.0146667	0.00133333	0	0.00333333	0.000666667
0.725	0.65	0.9	0	0.075	0	0	4	0.28005	0.206558	0.456455	0.206105	0.316745	0.214388	0.0693333	0.11	0.138667	0.0453333	0.0406667	0.012
0.775	0.7	0.825	0.12	0	0	0	2	0.28004	0.413378	0.109962	0.144947	0.379983	0.35193	0.135333	0.0773333	0.108	0.223333	0.122	0.146
0.7	0.725	0.95	0.03	0	0	0	2	0.28004	0.211724	0.0448144	0.501298	0.115813	0.52655	0.126933	0.187333	0.000666667	0.232667	0.0113333	0.202667
0.7	0.9	0.875	0	0	0	-0.105	2	0.280037	0.122081	0.12985	0.429611	0.43258	0.286061	0.179067	0.128667	0.262667	0.1	0.198667	0.205333
0.7	0.825	0.8	0.15	0	0	0	2	0.28003	0.276418	0.136181	0.418637	0.254562	0.314354	0.0509333	0.14	0.000666667	0.032	0.0413333	0.0406667
0.725	0.875	0.875	0	0	0	-0.105	2	0.280024	0.0620845	0.194343	0.33907	0.35145	0.453172	0.276933	0.313333	0.277333	0.242	0.288	0.264
0.65	0.65	0.925	0.045	0	0	0	4	0.28002	0.13978	0.273343	0.529322	0.179696	0.277961	0.207333	0.244667	0.203333	0.210667	0.16	0.218
0.675	0.725	0.925	0	0	0	0.045	2	0.279999	0.10685	0.58997	0.155146	0.431623	0.116407	0.0593333	0.0313333	0.136	0.0626667	0.0593333	0.00733333
0.75	0.7	0.95	0	0	0	-0.075	4	0.279997	0.0707502	0.347435	0.334845	0.242668	0.404285	0.138933	0.208667	0.203333	0.092	0.032	0.158667
0.775	0.775	0.9	0	0	0	0.12	2	0.279968	0.378592	0.248973	0.368303	0.277794	0.126177	0	0	0	0	0	0
0.65	0.65	0.9	0	0	0	0	2	0.279958	0.225726	0.210461	0.546499	0.196403	0.220702	0.1852	0.146	0.186667	0.196667	0.209333	0.187333
0.65	0.65	0.9	0	0	0	0	4	0.279958	0.225726	0.210461	0.546499	0.196403	0.220702	0.1852	0.146	0.186667	0.196667	0.209333	0.187333
0.675	0.675	0.925	0	-0.075	0	0	4	0.279928	0.160799	0.385685	0	0.325601	0.527555	0.2064	0.0466667	0.192	0.380667	0.231333	0.181333
0.75	0.95	0.85	0	0.045	0	0	2	0.279923	0.0878523	0.170809	0.292373	0.392584	0.455997	0.0004	0.000666667	0	0.000666667	0.000666667	0
0.675	0.675	0.9	0	-0.075	0	0	4	0.279916	0.157497	0.231721	0.264622	0.441018	0.304721	0.1292	0.0306667	0.216	0.206667	0.135333	0.0573333
0.65	0.675	0.925	0	0	0	0.015	2	0.279911	0	0.419845	0.231253	0.348037	0.400417	0.1692	0.258	0.0986667	0.171333	0.175333	0.142667
0.7	0.725	0.95	0.15	0	0	0	4	0.279876	0.0444728	0.433871	0.500582	0.273752	0.146701	0.0828	0.0353333	0.192667	0.14	0.0353333	0.0106667
0.65	0.675	0.875	0	0	0	0.15	2	0.279853	0.449455	0.301758	0.224776	0.187217	0.236057	0.1508	0.158667	0.199333	0.213333	0.106667	0.076
0.8	0.65	0.9	0.09	0	0	0	4	0.279848	0.358161	0.364169	0.244702	0.203178	0.229032	0.194933	0.210667	0.162	0.224	0.171333	0.206667
0.75	0.725	0.925	0	0.015	0	0	2	0.279837	0.267727	0.15817	0.279071	0.330194	0.364023	0.00266667	0	0	0.00466667	0.006	0.00266667
0.8	0.725	0.875	0.06	0	0	0	2	0.279806	0.22719	0.20128	0.684616	0.123089	0.162858	0.0442667	0.0253333	0.0293333	0.156	0.008	0.00266667
0.7	0.65	0.875	0	0	0	0.15	2	0.279801	0.355497	0.126765	0.247309	0.403807	0.265627	0.164533	0.156667	0.0266667	0.238	0.161333	0.24
0.775	0.65	0.8	0	0.12	0	0	2	0.279786	0.435115	0.198121	0.109336	0.372078	0.28428	0.00986667	0.014	0.012	0.006	0.00666667	0.0106667
0.675	0.65	0.9	0.015	0	0	0	4	0.279784	0.277394	0.307274	0.396834	0	0.417421	0.180267	0.134667	0.194	0.125333	0.278667	0.168667
0.75	0.7	0.925	0	0	0	-0.015	4	0.279778	0.479816	0.366944	0.0891763	0.214772	0.248184	0.126	0.16	0.143333	0.243333	0.036	0.0473333
0.65	0.7	0.9	0	0.135	0	0	4	0.279756	0.311398	0.510534	0.0908269	0.175202	0.310819	0.1124	0.104	0.14	0.0993333	0.0686667	0.15
0.65	0.7	0.85	0	0	-0.03	0	4	0.279756	0.166476	0.188965	0.423409	0.23498	0.384948	0.1284	0.122667	0.242667	0.0973333	0.052	0.127333
0.75	0.7	0.95	0	0	0	0.105	2	0.27975	0.329655	0.0735538	0.272577	0.345881	0.377082	0.1088	0.105333	0.102	0.0826667	0.0973333	0.156667
0.8	0.675	0.85	0.045	0	0	0	2	0.279723	0.0891013	0.60213	0	0.287443	0.419942	0.1504	0.102667	0.172667	0.25	0.166667	0.06
0.8	0.75	0.925	0	0.105	0	0	2	0.27971	0.290546	0.128224	0.254477	0.208587	0.516715	0.000133333	0	0	0	0	0.000666667
0.75	0.9	0.9	0	-0.15	0	0	4	0.279709	0.136527	0.297065	0.287487	0.264057	0.413409	0.178267	0.232	0.132667	0.174	0.167333	0.185333
0.775	0.65	0.925	0	0	0.015	0	4	0.279683	0.399965	0.375711	0.364539	0	0.258201	0.217333	0.21	0.213333	0.214667	0.25	0.198667
0.725	0.75	0.95	0	0	0	-0.045	2	0.279677	0.197374	0.126599	0.516967	0.369695	0.187748	0.151333	0.101333	0.0793333	0.11	0.118	0.348
0.65	0.675	0.9	0	0	0	-0.12	4	0.279617	0.157512	0.431912	0.387204	0.225037	0.196422	0.1056	0.082	0.165333	0.173333	0.0593333	0.048
0.725	0.7	0.925	0.03	0	0	0	2	0.279608	0.244069	0.296914	0.248754	0.22495	0.383355	0.154133	0.23	0.096	0.148667	0.168	0.128
0.65	0.7	0.95	0	0	0	-0.135	4	0.279606	0.404586	0.289764	0.476236	0.227443	0	0.182267	0.0726667	0.179333	0.221333	0.170667	0.267333
0.65	0.725	0.775	-0.075	0	0	0	4	0.279591	0.230147	0.293721	0.333674	0.177872	0.362541	0.0234667	0.0493333	0.0106667	0.0333333	0.0186667	0.00533333
0.75	0.725	0.95	-0.015	0	0	0	4	0.279587	0.583038	0.200234	0.222398	0.0662881	0.325979	0.0324	0.0746667	0.0266667	0.0186667	0.006	0.036
0.7	0.725	0.775	0	0.075	0	0	4	0.279586	0.10928	0.165032	0.348226	0.39673	0.378661	0.0624	0.0353333	0.044	0.0193333	0.0273333	0.186
0.775	0.675	0.775	0	0	0	-0.015	2	0.279585	0.226141	0.272233	0.408614	0.247987	0.242953	0.00546667	0.00466667	0.004	0.002	0.00733333	0.00933333
0.725	0.675	0.825	0	0	0	0.075	2	0.279553	0.0538918	0.492223	0.407816	0.216665	0.22717	0.144267	0.223333	0.116667	0.006	0.366	0.00933333
0.8	0.775	0.925	0	0.09	0	0	2	0.279548	0.294797	0.101868	0.268803	0.209812	0.522462	0.000133333	0	0	0	0	0.000666667
0.65	0.7	0.9	-0.135	0	0	0	4	0.279547	0.213426	0.474038	0.0873019	0.224621	0.39835	0.1116	0.136	0.165333	0.0586667	0.0966667	0.101333
0.675	0.7	0.775	0	-0.03	0	0	2	0.279538	0.338099	0.102679	0.487409	0.335806	0.133699	0.130533	0.0833333	0.147333	0.102667	0.126667	0.192667
0.9	0.825	0.725	0.105	0	0	0	2	0.279527	0.338349	0.237719	0.201266	0.184614	0.435685	0.00386667	0.00466667	0.000666667	0.00533333	0.000666667	0.008
0.775	0.7	0.925	0	0	0	-0.15	4	0.2795	0.40521	0.400918	0	0.141872	0.449501	0.138133	0.102667	0.124	0.25	0.151333	0.0626667
0.675	0.7	0.8	0	0	-0.09	0	4	0.279475	0.142185	0.352475	0.560777	0.0727858	0.269152	0.0790667	0.0253333	0.162667	0.182667	0.002	0.0226667
0.65	0.7	0.875	0.045	0	0	0	4	0.27947	0.162335	0.254312	0.284608	0.363666	0.33243	0.0701333	0.024	0.0793333	0.0986667	0.0473333	0.101333
0.65	0.925	0.9	0	0	0	0.135	2	0.279457	0.416906	0.386618	0.26985	0.117518	0.206391	0.162133	0.164	0.176667	0.150667	0.0993333	0.22
0.65	0.65	0.875	0.045	0	0	0	2	0.279444	0.514966	0	0.274035	0.10876	0.499457	0.191733	0.147333	0.251333	0.242	0.201333	0.116667
0.95	0.7	0.95	0.105	0	0	0	2	0.279422	0.300967	0.444307	0.307385	0.178417	0.166033	0.118667	0.140667	0.175333	0.136	0.0633333	0.078
0.775	0.7	0.9	0.075	0	0	0	2	0.279421	0.417068	0.0808285	0.300287	0.47539	0.123532	0.117067	0.106667	0.156667	0.1	0.184	0.038
0.775	0.65	0.875	0	0.045	0	0	4	0.279412	0.469817	0.35686	0.310752	0.141504	0.118127	0.164133	0.194	0.149333	0.156	0.144667	0.176667
0.675	0.7	0.9	0	0	0	0.135	2	0.279407	0.474399	0.244515	0.289574	0.197971	0.190576	0.1148	0.127333	0.0866667	0.112667	0.187333	0.06
0.675	0.65	0.85	0	0	0.105	0	4	0.279391	0.150704	0.226172	0.577961	0.242871	0.199246	0.0385333	0.0126667	0.0246667	0.088	0.0513333	0.016
0.7	0.75	0.85	0	0	0	-0.09	2	0.279374	0.375577	0.372315	0.110829	0.0092111	0.528939	0.54	0.502	0.472667	0.621333	0.607333	0.496667
0.675	0.725	0.825	0.15	0	0	0	4	0.279344	0.335048	0.525036	0.248576	0.162112	0.12595	0.0113333	0.00733333	0.0326667	0.00333333	0.00533333	0.008
0.825	0.85	0.9	0	0	0	-0.135	2	0.279343	0.263932	0.15417	0.268562	0.390972	0.319079	0.226667	0.26	0.231333	0.349333	0.211333	0.0813333
0.775	0.65	0.875	0	0	0	-0.15	4	0.279333	0.201317	0.411786	0.369908	0.208188	0.205466	0.177733	0.229333	0.164667	0.187333	0.13	0.177333
0.65	0.675	0.925	0	0	0	-0.015	4	0.279325	0.274993	0.106489	0.284674	0.454318	0.276151	0.140133	0.138	0.0826667	0.178667	0.0753333	0.226
0.7	0.675	0.925	0	0.15	0	0	4	0.279323	0.268158	0.254223	0.173586	0.521165	0.179484	0.184533	0.114667	0.192667	0.0293333	0.152667	0.433333
0.725	0.7	0.825	0	0	-0.03	0	4	0.279308	0.386213	0.269728	0.192433	0.267365	0.280804	0.0036	0.000666667	0.002	0.00333333	0.008	0.004
0.675	0.65	0.875	0	0	0	-0.09	4	0.279304	0.361788	0.187535	0.319214	0.376025	0.15196	0.138133	0.364	0.102	0.102667	0.118	0.004
0.725	0.75	0.825	0	0	0	0.09	2	0.279292	0.361496	0.419302	0.33233	0.0458772	0.237455	0.0712	0.012	0.004	0.00133333	0.338	0.000666667
0.675	0.875	0.65	0	0	0.135	0	2	0.27929	0.413824	0.158807	0.118669	0.513048	0.192103	0.00546667	0.01	0.00533333	0.00466667	0.00533333	0.002
0.75	0.75	0.95	0.06	0	0	0	2	0.279273	0.219513	0.34236	0.34482	0.211147	0.278525	0.1568	0.15	0.169333	0.192667	0.0986667	0.173333
0.75	0.675	0.95	0	0	0	-0.03	2	0.279253	0.477974	0.403585	0	0.301988	0.212716	0.204	0.182	0.248667	0.252	0.154	0.183333
0.675	0.925	0.925	0	0	0	0.03	4	0.279244	0.359189	0.42063	0.258879	0.138319	0.219201	0.131467	0.162667	0.168667	0.121333	0.124667	0.08
0.95	0.65	0.825	0.15	0	0	0	2	0.279216	0.210838	0.330754	0.165009	0.361397	0.328085	0.0984	0.103333	0.0726667	0.174	0.1	0.042
0.7	0.7	0.825	0.15	0	0	0	4	0.279209	0.537338	0.459724	0.125721	0.211907	0.0613568	0.0406667	0.006	0.002	0.04	0.072	0.0833333
0.775	0.75	0.925	0	0	0	0.12	2	0.279204	0.343188	0.134976	0.372691	0.261329	0.283834	0	0	0	0	0	0
0.65	0.875	0.85	0	0	0	0.15	2	0.279202	0.257846	0.0972543	0.466246	0.376111	0.198553	0.000933333	0.002	0.000666667	0.000666667	0	0.00133333
0.725	0.7	0.825	0	-0.09	0	0	4	0.279179	0.384946	0.173598	0.165678	0.287907	0.383767	0.0109333	0.01	0.000666667	0.004	0.036	0.004
0.75	0.65	0.875	0	-0.06	0	0	4	0.279174	0.634356	0.174746	0.0842244	0.129429	0.373117	0.086	0.109333	0.05	0.00333333	0.046	0.221333
0.825	0.725	0.925	0.105	0	0	0	2	0.279156	0	0.66768	0.269448	0.295902	0.16275	0.1248	0.25	0.169333	0.160667	0.0386667	0.00533333
0.7	0.725	0.925	0.105	0	0	0	2	0.27914	0.575531	0.0726126	0.261261	0	0.486297	0.112533	0.198667	0.00733333	0.026	0.251333	0.0793333
0.725	0.675	0.925	0	0.045	0	0	4	0.279137	0.450334	0.198488	0.198546	0.0982836	0.450035	0.118133	0.124	0.209333	0.0326667	0.004	0.220667
0.65	0.675	0.925	0.015	0	0	0	4	0.279125	0	0.3092	0.35146	0.366879	0.368088	0.205733	0.276	0.256	0.139333	0.206	0.151333
0.75	0.65	0.875	0	0	0	0.06	4	0.279061	0.248392	0.0987983	0.129906	0.512025	0.406182	0.0829333	0.086	0.00133333	0.048	0.160667	0.118667
0.75	0.725	0.775	0	0	0	-0.03	2	0.27906	0.168048	0.0839556	0.509186	0.318688	0.31542	0.238533	0.423333	0.214	0.254667	0.160667	0.14
0.75	0.925	0.825	0	0	-0.075	0	4	0.27905	0.276237	0.367584	0.294727	0.143268	0.313433	0.196	0.231333	0.150667	0.162667	0.218	0.217333
0.675	0.675	0.825	0	0.075	0	0	4	0.279045	0.126499	0.393819	0.208432	0.275933	0.390541	0.0118667	0.01	0.00733333	0.006	0.00333333	0.0326667
0.925	0.725	0.65	0.09	0	0	0	2	0.27902	0.288296	0.522405	0.088154	0.185117	0.311129	0.0028	0	0.00466667	0.002	0.006	0.00133333
0.8	0.725	0.8	0.12	0	0	0	2	0.279007	0.232538	0.361307	0.388371	0.188773	0.224044	0.0064	0.00933333	0.00466667	0.00666667	0.00666667	0.00466667
0.85	0.7	0.95	0.135	0	0	0	2	0.278987	0.375334	0.389077	0	0.356536	0.273989	0.223733	0.214	0.208	0.25	0.219333	0.227333
0.65	0.925	0.9	0.105	0	0	0	4	0.278982	0.115939	0.214951	0.340187	0.293494	0.43034	0.168	0.0853333	0.224667	0.216667	0.114	0.199333
0.75	0.725	0.95	0	0.015	0	0	2	0.278978	0.134075	0.24774	0.312064	0.323874	0.377135	0.00333333	0.00133333	0.00533333	0.002	0.00266667	0.00533333
0.75	0.65	0.925	0	0	-0.015	0	4	0.278977	0.465021	0.468807	0	0.305288	0.155771	0.192667	0.21	0.216	0.25	0.141333	0.146
0.675	0.725	0.825	0	0.12	0	0	4	0.278925	0.582857	0.35234	0.171611	0.155324	0.132491	0.0202667	0.00666667	0.00933333	0.008	0.056	0.0213333
0.8	0.775	0.925	0	0.135	0	0	2	0.278924	0.240893	0.216536	0.265618	0.159723	0.51185	0	0	0	0	0	0
0.75	0.65	0.95	-0.105	0	0	0	4	0.278858	0.536724	0.68041	0	0	0.177156	0.225733	0.164	0.176	0.292	0.275333	0.221333
0.7	0.65	0.95	0	0	0	0.075	2	0.278841	0.363237	0.287763	0.241397	0.251661	0.250149	0.169067	0.221333	0.23	0.0386667	0.124667	0.230667
0.65	0.65	0.8	0	0	0.09	0	2	0.278835	0.186466	0.214536	0.368619	0.251762	0.372792	0.290533	0.215333	0.252667	0.322667	0.266	0.396
0.65	0.675	0.95	-0.135	0	0	0	4	0.278834	0.242417	0.36569	0.283382	0.349185	0.153494	0.1816	0.236	0.09	0.0853333	0.231333	0.265333
0.775	0.95	0.8	0	0.075	0	0	2	0.278823	0.118104	0.365071	0.210508	0.191202	0.509229	0	0	0	0	0	0
0.675	0.95	0.65	0	0	0.09	0	2	0.278819	0.224046	0.287699	0.498458	0.192132	0.19176	0.00306667	0.004	0.00133333	0.000666667	0.00466667	0.00466667
0.675	0.775	0.85	0	0	0	-0.135	2	0.278806	0.238444	0.0402065	0.602943	0.01511	0.497325	0.508533	0.51	0.447333	0.394	0.669333	0.522
0.75	0.725	0.95	0	0.15	0	0	4	0.278789	0.116443	0.633958	0.12398	0.138102	0.381464	0.1008	0.15	0.169333	0.0213333	0.012	0.151333
0.725	0.75	0.8	0.09	0	0	0	4	0.278788	0.331278	0.353729	0.315642	0.132586	0.260706	0.016	0.0106667	0.00666667	0.0506667	0.00466667	0.00733333
0.85	0.65	0.775	0.15	0	0	0	2	0.278754	0.41216	0.12929	0.106553	0.330502	0.415264	0.0477333	0.0533333	0.0646667	0.07	0.0386667	0.012
0.775	0.9	0.95	0	0.045	0	0	2	0.278747	0.106462	0.174012	0.305179	0.38427	0.423811	0	0	0	0	0	0
0.675	0.7	0.9	0	0	-0.09	0	4	0.278731	0.33628	0.00772628	0.143685	0.505702	0.400261	0.203467	0.224	0.256667	0.252667	0.132	0.152
0.775	0.675	0.85	0	0	-0.03	0	4	0.278715	0.0972103	0.425813	0.351202	0.131818	0.387531	0.181467	0.222	0.166667	0.196	0.158	0.164667
0.65	0.65	0.925	0	0	0	-0.105	4	0.278707	0.413598	0.146789	0.249921	0.252535	0.330693	0.1864	0.192667	0.214667	0.246667	0.0953333	0.182667
0.75	0.7	0.925	0	0.03	0	0	4	0.278706	0.203206	0.580695	0.0588414	0	0.550788	0.145333	0.118	0.158	0.00333333	0.250667	0.196667
0.95	0.7	0.65	0.09	0	0	0	2	0.278689	0.199665	0.431255	0.284808	0.198783	0.278934	0.0032	0.000666667	0	0.00133333	0	0.014
0.75	0.75	0.825	0	0	0	0.09	4	0.278687	0.299321	0.18798	0.245945	0.128373	0.531816	0.000133333	0	0	0	0.000666667	0
0.8	0.875	0.75	0.03	0	0	0	2	0.278633	0.244606	0.326953	0.269794	0.248521	0.303291	0.0496	0.0333333	0.052	0.0473333	0.0653333	0.05
0.85	0.775	0.95	0	0	0	-0.15	2	0.278631	0.10549	0.184566	0.269771	0.232963	0.600366	0.4332	0.569333	0.439333	0.488	0.510667	0.158667
0.725	0.75	0.8	0	0	0	0	2	0.278626	0.297743	0.329184	0.20802	0.453673	0.104508	0.0092	0.00733333	0.018	0.006	0.00466667	0.01
0.725	0.75	0.8	0	0	0	0	4	0.278626	0.297743	0.329184	0.20802	0.453673	0.104508	0.0092	0.00733333	0.018	0.006	0.00466667	0.01
0.675	0.9	0.95	0	-0.075	0	0	4	0.278615	0.288747	0.0965001	0.126833	0.44765	0.433346	0.181467	0.2	0.0506667	0.236667	0.202	0.218
0.775	0.7	0.9	0	0.045	0	0	4	0.278608	0.437001	0.244894	0.231623	0.153755	0.325767	0.0945333	0.0826667	0.096	0.164667	0.0533333	0.076
0.65	0.675	0.9	0	-0.15	0	0	4	0.278608	0.143227	0.29992	0.193258	0.277234	0.479401	0.181467	0.215333	0.224667	0.08	0.179333	0.208
0.95	0.7	0.95	0.075	0	0	0	2	0.278604	0.360377	0.34034	0.229442	0.1122	0.35066	0.0532	0.06	0.0706667	0.044	0.012	0.0793333
0.75	0.725	0.875	0	0	-0.03	0	4	0.278595	0.0668261	0.299119	0.0885752	0.59858	0.339874	0.0658667	0.000666667	0.110667	0.00133333	0.186	0.0306667
0.65	0.65	0.925	0	0	0	0.135	4	0.278584	0.59786	0.0309328	0.266371	0.201067	0.296691	0.1832	0.195333	0.253333	0.227333	0.122667	0.117333
0.725	0.75	0.95	0	0	0.06	0	2	0.278584	0.16583	0.329558	0.287865	0.145616	0.464049	0.3412	0.57	0.188	0.184	0.22	0.544
0.675	0.675	0.9	0	0	0	0.075	2	0.278581	0.100976	0.0718252	0.304617	0.523862	0.391624	0.116933	0.144	0.0166667	0.09	0.135333	0.198667
0.725	0.875	0.925	0	0	-0.12	0	4	0.278577	0	0.42537	0.292877	0.295675	0.378961	0.117067	0.250667	0.0906667	0.0446667	0.0593333	0.14
0.675	0.75	0.8	0	0	0.075	0	2	0.278576	0.156343	0.344306	0.287268	0.372025	0.232938	0.0964	0.0626667	0.168667	0.086	0.0466667	0.118
0.775	0.7	0.9	0	0	0	-0.03	2	0.278567	0.163786	0.437713	0.201379	0.23183	0.358125	0.163067	0.104667	0.151333	0.227333	0.176667	0.155333
0.75	0.65	0.825	0.015	0	0	0	4	0.278565	0.380616	0.23553	0.329375	0.305501	0.141801	0.00933333	0	0.00133333	0.00666667	0.0253333	0.0133333
0.675	0.65	0.9	0	0	0	0.135	4	0.278562	0.268258	0.217882	0.194659	0.277727	0.434282	0.108533	0.140667	0.0893333	0.0713333	0.0613333	0.18
0.65	0.875	0.875	0	0	0	-0.06	2	0.278551	0.132789	0.117639	0.321171	0.428386	0.392771	0.0468	0.0533333	0.0226667	0.07	0.0486667	0.0393333
0.75	0.8	0.95	0	0	0	0.105	2	0.278546	0	0.119986	0.5373	0.421546	0.3139	0.05	0.25	0	0	0	0
0.65	0.7	0.9	0	-0.015	0	0	4	0.278522	0.180387	0.184491	0.435252	0.194857	0.397625	0.122267	0.16	0.115333	0.134	0.046	0.156
0.7	0.725	0.825	0	0	-0.135	0	4	0.27852	0.158243	0.0561333	0.411815	0.205655	0.560752	0.0885333	0.064	0.012	0.127333	0.05	0.189333
0.7	0.675	0.875	-0.09	0	0	0	4	0.278519	0.237013	0.540167	0.123691	0.214122	0.277601	0.0836	0.0846667	0.149333	0.0153333	0.0266667	0.142
0.675	0.7	0.925	0	-0.105	0	0	4	0.278498	0.301734	0.118994	0.28356	0.329298	0.358906	0.121867	0.105333	0.0906667	0.124667	0.160667	0.128
0.675	0.675	0.875	0.075	0	0	0	2	0.278498	0.285433	0.33379	0.373981	0.212438	0.186847	0.162267	0.230667	0.222667	0.145333	0.101333	0.111333
0.675	0.725	0.875	0	0	0.15	0	4	0.278454	0.284388	0.213387	0.415404	0.250546	0.228548	0.0141333	0.00733333	0.00733333	0.0146667	0.012	0.0293333
0.7	0.7	0.825	0.12	0	0	0	2	0.278448	0.342612	0.105894	0.420814	0.165502	0.357418	0.0612	0.0486667	0.0466667	0.12	0.0193333	0.0713333
0.675	0.75	0.85	0	0	0.09	0	4	0.278444	0.415138	0.206712	0.328262	0.199386	0.242723	0.0476	0.00666667	0.102	0.0626667	0.0493333	0.0173333
0.7	0.675	0.9	0.15	0	0	0	2	0.278412	0.500864	0.166053	0	0.282689	0.442454	0.2508	0.251333	0.237333	0.288	0.261333	0.216
0.725	0.7	0.95	-0.075	0	0	0	4	0.278382	0.135904	0.577816	0.128636	0.440155	0.109396	0.110133	0.0853333	0.189333	0.112	0.148	0.016
0.7	0.925	0.875	0	0	-0.105	0	4	0.278368	0.407574	0.297248	0.257563	0.117979	0.311475	0.2324	0.188	0.356	0.232667	0.266	0.119333
0.675	0.8	0.825	0	0.015	0	0	2	0.278367	0.172955	0.293443	0.206747	0.347096	0.371596	0.0032	0.000666667	0.002	0.01	0.00333333	0
0.875	0.925	0.875	0.15	0	0	0	2	0.278358	0.516015	0	0	0.54929	0.326483	0.206933	0.160667	0.25	0.25	0.155333	0.218667
0.75	0.65	0.85	0	0	0	-0.015	4	0.278356	0.197897	0.360554	0.443847	0.179587	0.209893	0.0281333	0.0206667	0.0553333	0.0533333	0	0.0113333
0.75	0.75	0.8	-0.015	0	0	0	4	0.278339	0.298593	0.172817	0.438291	0.180556	0.301437	0.0008	0	0.00133333	0	0.000666667	0.002
0.65	0.75	0.875	0	0	0	-0.135	2	0.278338	1.30329	0.0796825	0	0.00426607	0.00444825	0.363733	0.127333	0.365333	0.406	0.441333	0.478667
0.75	0.825	0.8	0	0	0	-0.015	2	0.278333	0.35632	0.320536	0.337861	0.160489	0.216461	0.000533333	0	0	0	0	0.00266667
0.875	0.725	0.95	0.15	0	0	0	2	0.278329	0.478442	0	0	0.347321	0.565883	0.191467	0.202667	0.25	0.25	0.105333	0.149333
0.775	0.675	0.925	0	0.015	0	0	2	0.278327	0.158918	0.121128	0.538626	0.282146	0.290816	0.0112	0.000666667	0.000666667	0.0546667	0	0
0.875	0.7	0.9	0	0	-0.15	0	4	0.278316	0.349401	0.320365	0.287366	0.328395	0.106054	0.159467	0.145333	0.185333	0.145333	0.162667	0.158667
0.675	0.675	0.9	0.015	0	0	0	4	0.278315	0.151826	0.165869	0.234867	0.586005	0.25301	0.155067	0.192667	0.222	0.046	0.166667	0.148
0.675	0.7	0.85	0	0	-0.03	0	4	0.278296	0.171154	0.467504	0.26471	0.168405	0.31971	0.0862667	0.064	0.185333	0.096	0.0186667	0.0673333
0.65	0.925	0.875	0.105	0	0	0	2	0.278275	0.147468	0.513736	0.263245	0.214957	0.25197	0.1784	0.24	0.182667	0.210667	0.144667	0.114
0.775	0.775	0.9	0	0	0	0.135	2	0.278263	0.361557	0.104595	0.356591	0.32588	0.242694	0	0	0	0	0	0
0.7	0.65	0.925	0	0	0	-0.06	4	0.27826	0.214074	0.241255	0.29361	0.395219	0.247144	0.1604	0.250667	0.101333	0.148667	0.227333	0.074
0.675	0.725	0.825	0	0	-0.06	0	4	0.278259	0.218592	0.102842	0.189413	0.566088	0.31436	0.0504	0.0266667	0.024	0.0333333	0.13	0.038
0.75	0.725	0.85	0	0	0	-0.075	4	0.278255	0.30692	0.132515	0.407723	0.230711	0.313408	0.000933333	0	0.000666667	0	0.004	0
0.7	0.65	0.825	-0.03	0	0	0	4	0.278246	0.140824	0.393438	0.202197	0.357745	0.297027	0.0245333	0.00266667	0.034	0.008	0.0646667	0.0133333
0.8	0.75	0.875	0	0	0	-0.12	2	0.278227	0.15467	0.182125	0.262981	0.225574	0.565787	0.277467	0.195333	0.468	0.381333	0.168667	0.174
0.75	0.7	0.775	0	-0.075	0	0	2	0.27816	0.233578	0.481902	0.0154118	0.642378	0.0175318	0.197733	0.084	0.129333	0.334	0.18	0.261333
0.85	0.7	0.925	0	0	-0.09	0	4	0.278145	0.22572	0.329716	0.267847	0.371296	0.196147	0.136533	0.145333	0.138667	0.12	0.078	0.200667
0.65	0.65	0.95	0	0	0	-0.075	4	0.278124	0	0.534472	0.290038	0.144983	0.421125	0.187867	0.262	0.219333	0.166667	0.0946667	0.196667
0.65	0.7	0.875	0.135	0	0	0	2	0.278113	0.0814808	0.364572	0.503152	0.183121	0.258239	0.143867	0.062	0.228	0.119333	0.195333	0.114667
0.65	0.85	0.875	0	0.03	0	0	2	0.278098	0.206793	0.194927	0.291374	0.359323	0.338073	0.00106667	0.002	0.000666667	0	0.000666667	0.002
0.675	0.825	0.775	0.12	0	0	0	2	0.278063	0.162968	0.52906	0.33218	0.159384	0.206724	0.0064	0.024	0.00133333	0.002	0.00266667	0.002
0.7	0.85	0.85	0	0	0	-0.06	2	0.278042	0.104472	0.196933	0.136665	0.528442	0.4237	0.1508	0.284	0.164667	0.170667	0.054	0.0806667
0.75	0.65	0.95	0	0	0	0.03	4	0.278039	0.46378	0.640775	0	0	0.28564	0.222533	0.188667	0.19	0.250667	0.252667	0.230667
0.75	0.775	0.9	0	0	0	-0.03	2	0.278032	0.210225	0.118906	0.347761	0.379747	0.333519	0.00106667	0	0.00133333	0.004	0	0
0.725	0.675	0.825	0	0	0.105	0	4	0.278008	0.246569	0.281416	0.0235892	0.330254	0.50821	0.0117333	0.00866667	0.0106667	0.00933333	0.018	0.012
0.8	0.875	0.875	0	0.09	0	0	2	0.277964	0.214595	0.257566	0.299689	0.216829	0.401139	0	0	0	0	0	0
0.7	0.675	0.85	0	0	0.03	0	2	0.277955	0.0624522	0.244843	0.311233	0.546901	0.224345	0.244933	0.346667	0.432667	0.408	0.03	0.00733333
0.675	0.65	0.925	0	0	0.135	0	4	0.277953	0.098141	0.228023	0.213534	0.256406	0.593662	0.0317333	0.002	0.0366667	0.0153333	0.0913333	0.0133333
0.65	0.675	0.85	0	-0.015	0	0	2	0.277939	0.296008	0	0.238423	0.395984	0.459281	0.222	0.161333	0.272	0.24	0.225333	0.211333
0.7	0.65	0.875	0	0	0.15	0	4	0.277913	0.254697	0.213319	0.0386868	0.421251	0.461614	0.0286667	0.006	0.107333	0.00266667	0.00933333	0.018
0.75	0.65	0.8	0	0	0	0.06	4	0.277885	0.374308	0.174247	0.192716	0.331337	0.316818	0.0110667	0.01	0.0146667	0.0113333	0.00733333	0.012
0.9	0.65	0.95	0.09	0	0	0	2	0.277861	0	0.459784	0.243133	0.096043	0.590344	0.1884	0.25	0.161333	0.19	0.186667	0.154
0.65	0.65	0.925	0	-0.105	0	0	4	0.277852	0.174265	0.415132	0.30083	0.347945	0.151087	0.189867	0.222	0.228	0.0966667	0.190667	0.212
0.75	0.7	0.825	0	0	0	0.135	2	0.277827	0.315746	0.514091	0.0989617	0.242845	0.217494	0.221333	0.260667	0.004	0.122	0.376667	0.343333
0.85	0.7	0.95	0.09	0	0	0	2	0.277808	0.406456	0.151197	0.320916	0.149253	0.361216	0.195867	0.208	0.234	0.218	0.189333	0.13
0.775	0.675	0.925	0	0	0	-0.15	4	0.277805	0.378378	0.518106	0.34996	0.13725	0.00533182	0.22	0.209333	0.194	0.212667	0.234667	0.249333
0.775	0.725	0.95	0	0	0	0.03	2	0.277799	0.143132	0.520742	0.343044	0.143451	0.238623	0.0417333	0	0.0926667	0.078	0.00933333	0.0286667
0.725	0.7	0.925	0	0	-0.06	0	4	0.277793	0.145143	0.396505	0.158315	0.427795	0.261209	0.1972	0.211333	0.141333	0.256	0.236667	0.140667
0.675	0.925	0.925	0.105	0	0	0	4	0.277745	0.288442	0.343241	0.336655	0.293637	0.126751	0.206533	0.219333	0.2	0.184	0.246	0.183333
0.7	0.7	0.875	0	-0.075	0	0	4	0.277739	0.282647	0.326827	0.0715985	0.0808848	0.626738	0.114933	0.154667	0.178	0.0333333	0.006	0.202667
0.675	0.65	0.925	0.045	0	0	0	4	0.277723	0.425249	0.355406	0.32578	0.282181	0	0.212267	0.173333	0.128667	0.168	0.330667	0.260667
0.675	0.725	0.95	0	0	0	-0.075	2	0.277659	0.796806	0.158666	0.149965	0.0296819	0.253176	0.3052	0.129333	0.313333	0.186667	0.44	0.456667
0.8	0.825	0.875	0	0.135	0	0	2	0.277625	0.133809	0.282666	0.334336	0.161158	0.476155	0.000266667	0	0.000666667	0.000666667	0	0
0.75	0.65	0.85	0	0	0	0.15	2	0.27761	0.182741	0.276867	0.149247	0.46974	0.309457	0.221467	0.14	0.261333	0.457333	0	0.248667
0.95	0.65	0.925	0.06	0	0	0	2	0.277599	0.367248	0.221835	0.269177	0.240538	0.2892	0.0996	0.132	0.178	0.0746667	0.0313333	0.082
0.75	0.675	0.875	0	0.105	0	0	4	0.27759	0.472981	0.270373	0.335183	0.122797	0.186614	0.0416	0.0613333	0.0473333	0.07	0	0.0293333
0.65	0.675	0.875	0	0.12	0	0	4	0.277566	0.505026	0.272141	0.075543	0.128013	0.407105	0.0636	0.124667	0.052	0.002	0.0733333	0.066
0.75	0.675	0.9	0	-0.06	0	0	4	0.277554	0.347525	0.467277	0.0732561	0.112937	0.386775	0.106133	0.193333	0.176667	0.0333333	0.0146667	0.112667
0.725	0.9	0.9	0	0	-0.135	0	4	0.277552	0.198848	0.332597	0	0.420589	0.435726	0.222	0.232667	0.157333	0.294	0.218	0.208
0.7	0.65	0.9	0.06	0	0	0	4	0.277541	0.0581835	0.0472623	0.594553	0.402522	0.285182	0.106	0.000666667	0.022	0.174	0.167333	0.166
0.725	0.85	0.8	0	0	0	-0.03	2	0.277521	0.185738	0.246538	0.472091	0.316743	0.166496	0.177067	0.364667	0.0273333	0.022	0.0213333	0.45
0.85	0.65	0.8	0.15	0	0	0	2	0.277508	0.391116	0.272733	0.278615	0.130844	0.314231	0.0742667	0.116667	0.0233333	0.140667	0.0246667	0.066
0.675	0.65	0.925	0	0	0	-0.15	4	0.277496	0.341902	0.0697785	0.205154	0.371501	0.399142	0.176133	0.268	0.03	0.228667	0.236	0.118
0.75	0.925	0.925	0	0	0	-0.03	2	0.277493	0.123696	0.317917	0.103248	0.550395	0.292209	0.2024	0.184	0.178	0.236667	0.186667	0.226667
0.75	0.725	0.85	0	0	0.03	0	4	0.277477	0.405655	0.249281	0.234196	0.284925	0.213329	0.000266667	0	0	0	0.00133333	0
0.65	0.7	0.9	0	0.03	0	0	4	0.277436	0.393585	0.189474	0.447892	0.275334	0.0808979	0.126933	0.119333	0.172667	0.182667	0.0813333	0.0786667
0.65	0.7	0.95	0	0	0	0.15	2	0.277424	0.346976	0.245062	0.156251	0.307616	0.331216	0.154667	0.121333	0.214	0.202667	0.136667	0.0986667
0.725	0.675	0.925	0	0	0	-0.06	4	0.277405	0.154907	0.420876	0.319694	0.253981	0.237567	0.1632	0.231333	0.227333	0.159333	0.088	0.11
0.725	0.675	0.85	0	0	0	0.105	2	0.277402	0.261836	0.491517	0.182453	0.274452	0.17675	0.0274667	0.00866667	0.006	0.00133333	0.006	0.115333
0.925	0.8	0.775	0.12	0	0	0	2	0.277387	0.385967	0.138929	0.147938	0.256828	0.457272	0.000266667	0.000666667	0	0	0	0.000666667
0.75	0.7	0.9	0	0	0	-0.03	2	0.277371	0.406948	0.320693	0.152722	0.211256	0.295235	0.228533	0.167333	0.372	0.232667	0.200667	0.17
0.725	0.65	0.925	0	0.12	0	0	4	0.277334	0.183033	0.360685	0.346672	0.264607	0.231675	0.125467	0.153333	0.0933333	0.094	0.160667	0.126
0.75	0.675	0.775	0.135	0	0	0	2	0.277317	0.235609	0.248384	0.269748	0.275043	0.357803	0.208133	0.313333	0.177333	0.227333	0.166667	0.156
0.675	0.675	0.9	-0.15	0	0	0	4	0.27729	0.310037	0.106088	0.355187	0.389344	0.225793	0.177067	0.056	0.196	0.327333	0.216	0.09
0.675	0.925	0.8	0.15	0	0	0	2	0.277274	0.420321	0.217354	0.285846	0.176523	0.286324	0.1564	0.135333	0.186667	0.158667	0.143333	0.158
0.675	0.675	0.875	0.06	0	0	0	2	0.277266	0.00868305	0.358582	0.254486	0.271669	0.49291	0.1672	0.252	0.216667	0.0793333	0.118	0.17
0.65	0.725	0.95	-0.15	0	0	0	4	0.277207	0.271704	0.299202	0.426883	0.11596	0.272288	0.0753333	0.112	0.0753333	0.0993333	0.0253333	0.0646667
0.75	0.65	0.95	0	0	0	0.135	2	0.277203	0.370821	0.197355	0.217292	0.225701	0.374847	0.219067	0.262	0.228667	0.246667	0.220667	0.137333
0.75	0.7	0.9	0	-0.12	0	0	4	0.27719	0.12949	0.325577	0.473757	0.0484977	0.40863	0.0808	0.0213333	0.0946667	0.211333	0	0.0766667
0.725	0.725	0.875	0	0	0.075	0	4	0.277187	0.398124	0.230467	0.347025	0.126186	0.284131	0.0149333	0.0206667	0.006	0.0313333	0.0113333	0.00533333
0.675	0.9	0.9	0	0	-0.06	0	4	0.277184	0.422825	0	0.183678	0.221574	0.557845	0.140133	0.197333	0.261333	0.042	0.0853333	0.114667
0.65	0.725	0.925	0	0	0	-0.06	2	0.277183	0.138682	0.182865	0.0931734	0.804475	0.16672	0.206667	0.268	0.0853333	0.233333	0.188667	0.258
0.675	0.65	0.85	0	0	-0.015	0	4	0.277174	0.57193	0.30813	0.112555	0.14901	0.244244	0.0825333	0.173333	0.042	0.126	0.0386667	0.0326667
0.725	0.675	0.95	0.045	0	0	0	2	0.277174	0.433023	0.128941	0.265325	0.0778519	0.480727	0.1128	0.117333	0.0766667	0.108	0.02	0.242
0.7	0.7	0.925	0.105	0	0	0	4	0.277163	0.127044	0.298014	0.21413	0.20567	0.540957	0.1416	0.014	0.048	0.260667	0.203333	0.182
0.65	0.7	0.825	0	0	0	-0.12	4	0.277162	0.187083	0.105619	0.322305	0.526541	0.244262	0.00933333	0.004	0.002	0.0113333	0.006	0.0233333
0.675	0.95	0.9	0	0.045	0	0	2	0.277146	0.123796	0.219097	0.510601	0.224573	0.307664	0.000266667	0.000666667	0	0	0.000666667	0
0.825	0.7	0.85	0.06	0	0	0	2	0.277144	0.417814	0.211563	0.3402	0.112757	0.303386	0.0957333	0.122	0.157333	0.157333	0.00666667	0.0353333
0.725	0.725	0.75	0	0.12	0	0	2	0.277123	0.285322	0.291469	0.173134	0.296792	0.338898	0.0197333	0.048	0.00666667	0.0126667	0.0186667	0.0126667
0.775	0.725	0.95	0.06	0	0	0	4	0.277109	0.18459	0.412212	0.383503	0.0990211	0.306221	0.0548	0.02	0.110667	0.104667	0	0.0386667
0.7	0.725	0.95	-0.03	0	0	0	4	0.277105	0.497892	0.518689	0.228239	0.0795231	0.0611799	0.0862667	0.158	0.188	0.0306667	0.0366667	0.018
0.675	0.925	0.85	0.045	0	0	0	2	0.277101	0.265347	0.531897	0.132744	0.333872	0.121645	0.1204	0.0913333	0.183333	0.098	0.136667	0.0926667
0.675	0.825	0.825	0	0	0	-0.045	2	0.2771	0.188104	0.366326	0.358652	0.226745	0.245672	0.114667	0.235333	0.0486667	0.046	0.109333	0.134
0.725	0.65	0.925	0.09	0	0	0	2	0.277097	0.142786	0.468079	0.192027	0.374417	0.208174	0.1444	0.13	0.212667	0.0806667	0.116667	0.182
0.7	0.925	0.95	0	0.015	0	0	4	0.27707	0.199949	0.18974	0.111916	0.36478	0.518964	0.131733	0.120667	0.126667	0.0773333	0.148667	0.185333
0.675	0.65	0.75	0	0.045	0	0	2	0.277056	0.282656	0.389987	0.208669	0.291599	0.212368	0.0534667	0.144667	0.014	0.0213333	0.00733333	0.08
0.65	0.875	0.85	0	0	-0.135	0	4	0.277053	0	0.651547	0.668038	0.0656798	0	0.163733	0.263333	0.134667	0.154667	0.008	0.258
0.9	0.65	0.925	0.06	0	0	0	2	0.277049	0.199749	0.430757	0.15435	0.425504	0.174884	0.1512	0.133333	0.128	0.166	0.12	0.208667
0.65	0.925	0.875	0.015	0	0	0	2	0.277048	0.118502	0.484379	0.187289	0.363331	0.231739	0.136933	0.104667	0.154667	0.0726667	0.148667	0.204
0.675	0.75	0.8	0	0	0.09	0	2	0.277044	0.324212	0.299825	0.284634	0.34742	0.129128	0.1444	0.084	0.0953333	0.276	0.182667	0.084
0.65	0.925	0.9	0	0	0	-0.015	4	0.277042	0.233459	0.339902	0.209447	0.407259	0.195145	0.185733	0.150667	0.226	0.222	0.119333	0.210667
0.725	0.75	0.85	0	0	0.105	0	4	0.277037	0.115591	0.221033	0.118459	0.0774558	0.852648	0.0104	0.032	0.00533333	0.000666667	0.0113333	0.00266667
0.65	0.65	0.95	0	0	0	-0.15	4	0.277023	0.46798	0.472703	0.444433	0	0	0.227333	0.239333	0.170667	0.198667	0.266667	0.261333
0.8	0.875	0.85	0	0.15	0	0	2	0.277012	0.237278	0.241502	0.211868	0.174376	0.520035	0.000133333	0	0	0.000666667	0	0
0.7	0.7	0.825	0.135	0	0	0	2	0.277009	0.206268	0.292575	0.520395	0.224241	0.141567	0.0502667	0.0166667	0.116667	0.0933333	0.024	0.000666667
0.7	0.875	0.925	0	0	0	-0.09	2	0.277003	0.0554732	0.136133	0.513094	0.287602	0.392716	0.141067	0.200667	0.148667	0.0373333	0.240667	0.078
0.8	0.75	0.8	0.09	0	0	0	2	0.276997	0.302049	0.31935	0.174306	0.286335	0.302945	0.0004	0.000666667	0.000666667	0	0.000666667	0
0.75	0.65	0.95	0	0	0.12	0	4	0.276991	0.167381	0.245332	0.42455	0.137859	0.409834	0.0141333	0.00533333	0.00866667	0.006	0.02	0.0306667
0.825	0.825	0.95	0	0.09	0	0	2	0.276991	0.276985	0.213877	0.33811	0.215765	0.340219	0.0004	0	0	0	0.000666667	0.00133333
0.65	0.95	0.9	0	0.12	0	0	4	0.276991	0.459973	0.120657	0.319733	0.223297	0.261297	0.137067	0.130667	0.08	0.146	0.222	0.106667
0.825	0.825	0.95	0	0	-0.075	0	4	0.27699	0.345191	0.103769	0.451435	0.23846	0.246096	0.0608	0.0786667	0.02	0.112667	0.048	0.0446667
0.7	0.75	0.775	0	-0.045	0	0	2	0.276989	0.151609	0.635844	0.118407	0.176072	0.303015	0.124667	0.123333	0.110667	0.158	0.127333	0.104
0.75	0.675	0.9	0	0	0	0.135	4	0.276952	0.418515	0.502249	0.212965	0.183899	0.0671309	0.110933	0.124667	0.200667	0.0853333	0.0566667	0.0873333
0.675	0.65	0.925	0	0	0	0.045	4	0.276951	0	0.191384	0.531514	0.339236	0.322619	0.1668	0.258667	0.0593333	0.186667	0.100667	0.228667
0.9	0.65	0.925	0.045	0	0	0	2	0.276949	0.314212	0.10535	0.44325	0.20669	0.315244	0.119867	0.113333	0.158667	0.134667	0.0813333	0.111333
0.65	0.65	0.95	0.105	0	0	0	4	0.276946	0.512291	0.231782	0.292764	0.0993321	0.248562	0.208533	0.223333	0.194	0.234667	0.252667	0.138
0.725	0.75	0.8	0	-0.015	0	0	4	0.27693	0.199297	0.339256	0.405875	0.242141	0.198083	0.0332	0.0213333	0.004	0.126	0.00466667	0.01
0.65	0.675	0.925	0	0	0	-0.135	4	0.276928	0.150471	0.431063	0.307122	0.134741	0.361244	0.1212	0.197333	0.124	0.176	0.0393333	0.0693333
0.65	0.65	0.925	0	-0.075	0	0	4	0.27691	0.44322	0.356946	0.291602	0	0.292781	0.167867	0.147333	0.0946667	0.201333	0.256667	0.139333
0.95	0.675	0.95	0.105	0	0	0	2	0.276896	0.192654	0.115884	0.250791	0.596533	0.228617	0.1792	0.18	0.16	0.221333	0.149333	0.185333
0.7	0.7	0.775	-0.135	0	0	0	4	0.276864	0.390168	0.315602	0.113133	0.483689	0.0817298	0.182933	0.0673333	0.0193333	0.300667	0.028	0.499333
0.725	0.7	0.75	0	0.15	0	0	2	0.276863	0.366577	0.353399	0.242549	0.208216	0.213576	0.0164	0.018	0.00733333	0.02	0.00733333	0.0293333
0.65	0.95	0.95	0	0.105	0	0	4	0.276863	0.146828	0.230344	0.436342	0.421253	0.14955	0.194133	0.246667	0.186	0.161333	0.172667	0.204
0.85	0.725	0.925	0	0	-0.12	0	4	0.276855	0.112388	0.176212	0.366547	0.282381	0.446749	0.0856	0.0733333	0.0893333	0.086	0.0766667	0.102667
0.8	0.725	0.9	0	0.09	0	0	2	0.276842	0.258402	0.21662	0.174037	0.250913	0.484237	0.0004	0	0.000666667	0	0.000666667	0.000666667
0.75	0.65	0.875	0.06	0	0	0	4	0.276833	0.0684192	0.557463	0.219919	0.201659	0.336708	0.0721333	0.012	0.151333	0.0866667	0.0646667	0.046
0.775	0.65	0.9	0	0	0	0.135	2	0.276805	0.280752	0.222866	0.345358	0.277273	0.257775	0.190533	0.212	0.205333	0.214	0.174	0.147333
0.75	0.775	0.95	0.075	0	0	0	2	0.276802	0.0547089	0.276316	0.246715	0.418577	0.387691	0.1532	0.0546667	0.162667	0.0753333	0.255333	0.218
0.775	0.725	0.95	0.045	0	0	0	4	0.276768	0.299444	0.115967	0.324577	0.361431	0.282421	0.0558667	0.0473333	0.066	0.09	0.046	0.03
0.75	0.925	0.9	0	-0.015	0	0	4	0.276753	0.195289	0.226573	0.322223	0.342062	0.297619	0.187467	0.141333	0.206	0.218667	0.178	0.193333
0.675	0.725	0.9	0.03	0	0	0	4	0.276751	0.374898	0.0944411	0.444269	0.137131	0.333015	0.0456	0.0446667	0.00466667	0.131333	0.002	0.0453333
0.925	0.675	0.9	0.075	0	0	0	2	0.276746	0.287019	0.230504	0.225145	0.255496	0.385565	0.0774667	0.0453333	0.0753333	0.114667	0.0793333	0.0726667
0.675	0.925	0.9	0.15	0	0	0	4	0.276744	0.516595	0.400917	0.153587	0.15301	0.159614	0.162	0.128667	0.188667	0.113333	0.242	0.137333
0.7	0.65	0.875	0	0	0.045	0	2	0.276695	0.563915	0.461413	0.0136348	0.111461	0.233052	0.2596	0.00733333	0.0113333	0.544667	0.377333	0.357333
0.875	0.725	0.85	0.15	0	0	0	2	0.276688	0.22171	0.528587	0.387798	0.106378	0.13897	0.0466667	0.04	0.0946667	0.086	0.01	0.00266667
0.725	0.775	0.825	0	-0.045	0	0	2	0.276655	0.113735	0.315044	0.316322	0.289415	0.348759	0.136267	0.0453333	0.188667	0.165333	0.178667	0.103333
0.75	0.675	0.775	0	-0.15	0	0	2	0.276648	0.244847	0.197386	0.260377	0.292024	0.388607	0.2096	0.206	0.242667	0.196667	0.225333	0.177333
0.7	0.875	0.65	0	0.105	0	0	2	0.276634	0.253319	0.441563	0.318968	0.163165	0.206156	0.0112	0.00333333	0.006	0.0253333	0.014	0.00733333
0.65	0.65	0.9	0	0	0.12	0	4	0.276617	0.404696	0.382861	0.143144	0.293201	0.159182	0.00653333	0.00533333	0.00733333	0.008	0.00933333	0.00266667
0.7	0.7	0.925	0	0	0	0.135	2	0.276615	0.305044	0.483938	0.377075	0.0997975	0.117221	0.134267	0.164667	0.106	0.138667	0.138667	0.123333
0.75	0.7	0.875	0	0	0	-0.045	4	0.276611	0.364851	0.200729	0.418179	0.286923	0.112372	0.0693333	0.0826667	0.0526667	0.146667	0.0646667	0
0.675	0.675	0.925	-0.12	0	0	0	4	0.276598	0.313024	0.332701	0.19843	0.216122	0.322713	0.253467	0.341333	0.176	0.152	0.34	0.258
0.775	0.675	0.8	0	0.12	0	0	2	0.276591	0.317128	0.333996	0.101683	0.204996	0.425151	0.0202667	0.0186667	0.0146667	0.0286667	0.022	0.0173333
0.75	0.65	0.9	0	0.03	0	0	4	0.276577	0.0537753	0.305823	0.330179	0.409891	0.283215	0.0990667	0.03	0.0773333	0.0946667	0.108	0.185333
0.7	0.725	0.95	0.075	0	0	0	2	0.276561	0.306203	0	0.425735	0	0.650865	0.212667	0.138	0.252	0.216	0.25	0.207333
0.675	0.725	0.775	0	0	0.06	0	4	0.276557	0.377047	0.0945889	0.33206	0.359266	0.219823	0.0253333	0.022	0.026	0.0293333	0.032	0.0173333
0.65	0.925	0.875	0	0	0	0.06	4	0.276552	0.271477	0.341297	0.238719	0.11752	0.413748	0.109867	0.105333	0.109333	0.114	0.107333	0.113333
0.75	0.85	0.875	0	0	0	0.09	2	0.27655	0.342279	0.0762476	0.355887	0.325796	0.282538	0.000133333	0	0	0.000666667	0	0
0.675	0.675	0.875	0	-0.06	0	0	4	0.276549	0.237006	0.0414242	0.316944	0.216408	0.570961	0.0784	0.032	0.0346667	0.0573333	0.112667	0.155333
0.65	0.675	0.9	0	0	0	-0.09	4	0.276542	0.20977	0.416301	0.223468	0.342313	0.190858	0.104267	0.0586667	0.116	0.0986667	0.102667	0.145333
0.75	0.925	0.875	0	0	0	0.045	2	0.276525	0.229592	0.336373	0.28201	0.163862	0.370785	0.1268	0.111333	0.215333	0.112	0.08	0.115333
0.775	0.65	0.95	0.105	0	0	0	4	0.276489	0.428877	0	0.303672	0.331633	0.318265	0.2176	0.210667	0.25	0.183333	0.222667	0.221333
0.65	0.725	0.775	0	0	0.015	0	4	0.276488	0.339047	0.347962	0.230212	0.181703	0.283515	0.00866667	0.00866667	0.006	0.008	0.0173333	0.00333333
0.775	0.825	0.9	0	0	0	-0.09	2	0.276464	0.192398	0.0943575	0.259322	0.359388	0.476853	0	0	0	0	0	0
0.675	0.9	0.65	0	0	0	0.105	2	0.276406	0.292187	0.115006	0.239323	0.514954	0.220558	0.00906667	0.00933333	0.00933333	0.0126667	0.006	0.008
0.725	0.65	0.95	0	0	0	0.09	2	0.276396	0.26855	0	0.354836	0.392392	0.366203	0.190533	0.222	0.251333	0.125333	0.218667	0.135333
0.65	0.675	0.875	0	-0.15	0	0	4	0.276369	0.166023	0.251592	0.251237	0.425126	0.287867	0.129067	0.09	0.101333	0.235333	0.122	0.0966667
0.675	0.65	0.95	0.15	0	0	0	4	0.276357	0	0.46186	0.222005	0.309492	0.388427	0.222267	0.267333	0.166667	0.291333	0.206	0.18
0.675	0.65	0.95	0.015	0	0	0	4	0.276345	0.414867	0.147363	0.228748	0.435579	0.155166	0.230933	0.200667	0.245333	0.130667	0.324667	0.253333
0.675	0.7	0.95	0	-0.015	0	0	4	0.276324	0.48069	0.285817	0.341179	0.182253	0.0916818	0.172533	0.161333	0.3	0.0526667	0.208667	0.14
0.675	0.725	0.95	0	0.15	0	0	4	0.276324	0.335091	0.410884	0.269757	0.0953887	0.270499	0.0776	0.1	0.096	0.0486667	0.0353333	0.108
0.65	0.875	0.775	0	0	-0.15	0	4	0.276312	0.308364	0.467815	0.144362	0.166117	0.294901	0.0549333	0.0646667	0.078	0.0166667	0.0393333	0.076
0.8	0.875	0.925	0	0.075	0	0	2	0.276296	0.112677	0.168246	0.320678	0.30955	0.470327	0	0	0	0	0	0
0.65	0.725	0.775	0	-0.03	0	0	4	0.276285	0.281201	0.224138	0.195203	0.465797	0.215087	0.0130667	0.00733333	0.00866667	0.0393333	0.00466667	0.00533333
0.75	0.725	0.775	-0.09	0	0	0	4	0.27625	0.365988	0.273316	0.142574	0.346826	0.252547	0.0044	0.00266667	0.00733333	0.000666667	0.0113333	0
0.725	0.65	0.85	0	0	-0.12	0	4	0.276249	0.204651	0.238082	0.44187	0.239482	0.257157	0.201733	0.187333	0.192	0.213333	0.237333	0.178667
0.675	0.725	0.9	0.15	0	0	0	4	0.276246	0.415771	0.0717911	0.432353	0.133774	0.327539	0.0452	0.0733333	0.00266667	0.0933333	0.02	0.0366667
0.875	0.825	0.75	0.075	0	0	0	2	0.276217	0.229742	0.33472	0.368507	0.153093	0.295025	0.0108	0.0106667	0.00466667	0.0106667	0.00266667	0.0253333
0.75	0.925	0.775	0	0	-0.12	0	4	0.276216	0.165242	0.395092	0.296313	0.16586	0.358573	0.120933	0.114667	0.14	0.102	0.126	0.122
0.8	0.85	0.85	0	0.12	0	0	2	0.2762	0.209401	0.281197	0.235058	0.163394	0.49195	0	0	0	0	0	0
0.725	0.8	0.95	0	0	0	-0.06	2	0.276197	0.157502	0.104697	0.326317	0.485524	0.306947	0.078	0.134	0.00266667	0.0206667	0.0806667	0.152
0.8	0.7	0.95	0.045	0	0	0	4	0.276156	0.180755	0.205023	0.231296	0.36872	0.394983	0.0805333	0.0786667	0.0726667	0.068	0.0766667	0.106667
0.775	0.8	0.9	0	0	0	-0.075	2	0.276153	0.106278	0.121246	0.300666	0.364393	0.488183	0	0	0	0	0	0
0.7	0.7	0.825	0	0	-0.075	0	4	0.276134	0.163768	0.552881	0.357774	0.112217	0.194029	0.136133	0.0273333	0.189333	0.24	0.084	0.14
0.725	0.8	0.85	0	0	0	-0.135	2	0.276127	0.117709	0.285424	0.372002	0.257938	0.347563	0.532	0.512667	0.522	0.538667	0.611333	0.475333
0.725	0.7	0.95	0	0	0.03	0	2	0.276126	0.616305	0.217007	0.0344397	0.0619284	0.450947	0.2756	0.464667	0.484667	0.006	0.00466667	0.418
0.65	0.7	0.875	0	-0.105	0	0	4	0.276115	0.24731	0.308904	0.394523	0.215524	0.214315	0.0994667	0.0913333	0.112	0.165333	0.0346667	0.094
0.875	0.7	0.85	0	0	-0.015	0	2	0.276105	0.328232	0.323087	0.347564	0.200684	0.180958	0.239867	0.259333	0.266667	0.173333	0.236667	0.263333
0.675	0.725	0.825	0	0	0	0.045	4	0.276096	0.609159	0.168727	0.0493493	0.387657	0.165589	0.0494667	0.046	0.0693333	0.0113333	0.094	0.0266667
0.775	0.8	0.9	0	0.03	0	0	2	0.276092	0.109376	0.16244	0.27992	0.439833	0.388888	0	0	0	0	0	0
0.7	0.725	0.775	0	0	0.06	0	4	0.276084	0.18915	0.376826	0.288371	0.242554	0.28352	0.0365333	0.0493333	0.032	0.044	0.0366667	0.0206667
0.775	0.875	0.95	0	0	0	-0.105	2	0.276082	0	0	0.647955	0.0227992	0.709655	0.158533	0.25	0.25	0.0286667	0.246	0.018
0.95	0.675	0.925	0.15	0	0	0	2	0.276079	0.395336	0.354048	0	0.255531	0.375482	0.183467	0.16	0.2	0.25	0.224	0.0833333
0.925	0.7	0.9	0.09	0	0	0	2	0.276077	0.446024	0.375154	0.337434	0.0898827	0.131891	0.0533333	0.0713333	0.0826667	0.103333	0.00933333	0
0.65	0.7	0.95	0	0	-0.06	0	4	0.276073	0.324628	0	0.225241	0.306896	0.523601	0.222933	0.242	0.255333	0.240667	0.230667	0.146
0.675	0.7	0.825	0	0	-0.06	0	4	0.276034	0.306784	0.200841	0.574242	0.198273	0.100032	0.0910667	0.0893333	0.0586667	0.151333	0.128	0.028
0.8	0.825	0.9	0	0	0	-0.12	2	0.276031	0.205506	0.093266	0.293213	0.209939	0.57823	0.0668	0.012	0.016	0.164667	0.0546667	0.0866667
0.675	0.675	0.9	0.03	0	0	0	2	0.276029	0.54623	0.241818	0.112266	0.302657	0.177173	0.1624	0.212667	0.234667	0.168	0.163333	0.0333333
0.675	0.65	0.85	0	0	-0.06	0	4	0.276021	0.319287	0.379892	0.170081	0	0.510847	0.222667	0.143333	0.24	0.246	0.258667	0.225333
0.7	0.7	0.825	0	0	0.015	0	2	0.276008	0.809991	0.289966	0.102229	0.0796543	0.0981972	0.0176	0.0353333	0.01	0.00866667	0.00666667	0.0273333
0.75	0.65	0.925	0	0	0	0.06	4	0.275993	0.610856	0	0.0628046	0.36412	0.342185	0.192133	0.208	0.25	0.204667	0.12	0.178
0.725	0.675	0.75	0	0.045	0	0	2	0.275982	0.26546	0.355501	0.3458	0.189104	0.224044	0.0445333	0.0293333	0.0493333	0.034	0.0613333	0.0486667
0.65	0.7	0.925	0	0	0	0.075	4	0.275959	0.364685	0.338317	0.264335	0	0.412457	0.1676	0.133333	0.223333	0.126667	0.255333	0.0993333
0.775	0.7	0.925	0	0	0	0.135	2	0.275947	0.348131	0.0352372	0.246377	0.352404	0.397587	0.132933	0.121333	0.143333	0.142	0.0933333	0.164667
0.7	0.7	0.875	0	0	-0.12	0	4	0.275944	0.298962	0.219487	0.212595	0.340526	0.308151	0.199733	0.237333	0.232667	0.0606667	0.228	0.24
0.675	0.925	0.875	0.03	0	0	0	2	0.275941	0.383657	0.171357	0.492203	0.042299	0.29019	0.1748	0.214667	0.146667	0.206	0.147333	0.159333
0.85	0.75	0.875	0	0	0	-0.135	2	0.275918	0.165412	0.226036	0.219001	0.367297	0.401845	0.453333	0.524667	0.361333	0.466667	0.485333	0.428667
0.65	0.725	0.95	0.09	0	0	0	2	0.275914	0	0.641122	0.276281	0.0414755	0.420693	0.202	0.254	0.180667	0.231333	0.248667	0.0953333
0.75	0.825	0.825	0	-0.03	0	0	2	0.275905	0.0147663	0.369583	0.546954	0.444348	0.00387341	0.201333	0.248667	0.203333	0.116667	0.193333	0.244667
0.675	0.75	0.9	0	0	0.105	0	4	0.275889	0.160427	0.249282	0.325704	0.249875	0.394157	0.0466667	0.0366667	0.0593333	0.101333	0.00666667	0.0293333
0.65	0.65	0.875	0	0	0	0.075	4	0.275877	0.327085	0.205353	0.122062	0.3633	0.361583	0.124933	0.234	0.103333	0.0866667	0.148	0.0526667
0.675	0.65	0.85	0.12	0	0	0	2	0.275835	0.332497	0.419194	0.303705	0.323781	0	0.168	0.193333	0.144667	0.115333	0.131333	0.255333
0.825	0.65	0.95	0.015	0	0	0	2	0.27583	0.351832	0.34905	0.208611	0.143207	0.326451	0.162133	0.178	0.129333	0.226	0.131333	0.146
0.65	0.675	0.85	0	0	0	0.105	2	0.275828	0.451764	0.400766	0.279438	0.163434	0.0837366	0.0472	0.046	0.0633333	0.116667	0.000666667	0.00933333
0.725	0.725	0.95	0	0	0	-0.045	4	0.275824	0.292963	0.417347	0.35444	0.195065	0.119304	0.1048	0.0933333	0.124667	0.172667	0.107333	0.026
0.725	0.65	0.95	0.045	0	0	0	4	0.275817	0.310181	0.22201	0.313119	0.298039	0.235737	0.148933	0.102	0.14	0.148667	0.202	0.152
0.725	0.725	0.75	0	0.135	0	0	2	0.275781	0.165886	0.197618	0.350683	0.325147	0.339571	0.012	0.00666667	0.00733333	0.032	0.00666667	0.00733333
0.7	0.725	0.925	0.15	0	0	0	4	0.275775	0.0752102	0.466748	0.159918	0.226396	0.450605	0.114133	0.0626667	0.118667	0.0586667	0.174667	0.156
0.725	0.65	0.9	0.15	0	0	0	4	0.275775	0.193056	0.330624	0.238373	0.424852	0.19197	0.0993333	0.0966667	0.112667	0.132	0.111333	0.044
0.65	0.675	0.95	0.06	0	0	0	2	0.275741	0	0	0.346863	0.507991	0.52385	0.228667	0.252667	0.254	0.230667	0.206667	0.199333
0.825	0.875	0.95	0	0.105	0	0	2	0.275731	0.290436	0.256436	0.38914	0.224963	0.217682	0.000133333	0	0	0	0	0.000666667
0.7	0.925	0.95	0	0.045	0	0	2	0.275719	0.227436	0.223329	0.21262	0.355508	0.359704	0.0128	0.0393333	0.000666667	0.0126667	0.00466667	0.00666667
0.675	0.65	0.95	0	0.135	0	0	4	0.275718	0.157817	0.169708	0.339862	0.214142	0.497064	0.1224	0.0866667	0.140667	0.16	0.062	0.162667
0.775	0.675	0.875	0.075	0	0	0	2	0.275718	0.138056	0.169632	0.348538	0.29191	0.430451	0.136267	0.114667	0.0486667	0.202	0.164	0.152
0.65	0.925	0.925	0	-0.015	0	0	4	0.275644	0.01721	0.267512	0.335586	0.381237	0.376673	0.202	0.253333	0.197333	0.216	0.152667	0.190667
0.7	0.675	0.925	0	0.105	0	0	4	0.275635	0.298195	0.178242	0.340377	0.476047	0.0853147	0.118133	0.159333	0.0346667	0.156667	0.218	0.022
0.675	0.675	0.85	-0.045	0	0	0	4	0.275632	0.137341	0.39155	0.240289	0.317082	0.291897	0.0477333	0.016	0.0646667	0.0466667	0.0573333	0.054
0.725	0.725	0.925	0	0.09	0	0	4	0.275629	0.143643	0.231742	0.510212	0.0872352	0.405312	0.0722667	0.0266667	0.092	0.139333	0.00533333	0.098
0.725	0.7	0.95	0	0	0	-0.015	2	0.275614	0.294383	0.451342	0.180035	0.14957	0.302742	0.140667	0.160667	0.178	0.186667	0.04	0.138
0.775	0.775	0.875	0	0	0	-0.105	2	0.275592	0.188487	0.141493	0.320325	0.1772	0.550454	0.0909333	0.0113333	0.114667	0.206667	0.0393333	0.0826667
0.7	0.65	0.9	0	0	-0.06	0	4	0.27559	0.484304	0.365251	0.279722	0	0.248672	0.208533	0.196667	0.239333	0.138	0.25	0.218667
0.75	0.925	0.8	0	0	0	-0.03	2	0.27558	0.295532	0.151451	0.283488	0.259176	0.388251	0.0365333	0.032	0.0306667	0.044	0.028	0.048
0.875	0.675	0.95	0.03	0	0	0	2	0.275551	0.323189	0.224792	0.345501	0.159893	0.324378	0.0952	0.082	0.124667	0.112667	0.0646667	0.092
0.775	0.875	0.8	0	0.045	0	0	2	0.275548	0.143245	0.251292	0.130132	0.338101	0.514972	0	0	0	0	0	0
0.65	0.725	0.9	0.135	0	0	0	4	0.275534	0.276631	0.351102	0.232459	0.273508	0.243972	0.0717333	0.038	0.181333	0.062	0.0366667	0.0406667
0.65	0.8	0.775	0	0	-0.105	0	4	0.275528	0.335719	0.328745	0.330103	0.164121	0.21895	0.00306667	0.002	0.00333333	0.00466667	0.00266667	0.00266667
0.65	0.7	0.925	-0.075	0	0	0	4	0.275524	0.411505	0.31312	0.333977	0.204099	0.114921	0.104667	0.140667	0.0933333	0.102	0.062	0.125333
0.725	0.675	0.825	0	0	-0.135	0	4	0.275514	0.283025	0.095007	0.488004	0.142228	0.369306	0.162133	0.174	0.217333	0.182667	0.155333	0.0813333
0.75	0.7	0.8	0	0	0.03	0	2	0.275511	0.236933	0.415576	0.258041	0.359143	0.107861	0.0778667	0.0906667	0.0933333	0.0693333	0.07	0.066
0.75	0.7	0.925	0	0	0.015	0	4	0.275501	0.201064	0.191094	0.467407	0.0944131	0.423526	0.0885333	0.072	0.056	0.19	0.00666667	0.118
0.725	0.775	0.85	0	0	0	-0.075	2	0.275452	0.387765	0.128868	0.216733	0.430633	0.213264	0.4612	0.375333	0.502	0.488667	0.449333	0.490667
0.7	0.675	0.875	0	0	0	0.135	2	0.275422	0.310645	0.121259	0.224025	0.300625	0.420554	0.128267	0.246667	0.0526667	0.105333	0.0253333	0.211333
0.75	0.65	0.85	0	0	0.03	0	2	0.275421	0.0438139	0.391734	0.395583	0.391379	0.154594	0.330933	0.272	0.440667	0.199333	0.472	0.270667
0.65	0.7	0.8	0	0	-0.135	0	4	0.27542	0.320564	0.243655	0.339371	0.19838	0.275132	0.210133	0.150667	0.219333	0.228667	0.212	0.24
0.75	0.925	0.9	0	0	0	0.045	4	0.275398	0.337915	0.183439	0.414383	0.147855	0.293397	0.156533	0.222667	0.202	0.139333	0.103333	0.115333
0.65	0.925	0.875	0	0	0	0.15	4	0.275395	0.122918	0.344933	0.177761	0.290785	0.44058	0.116	0.146	0.112	0.0753333	0.119333	0.127333
0.65	0.725	0.95	0	0.075	0	0	4	0.275382	0.162436	0.21773	0.217442	0.55854	0.220764	0.0588	0.03	0.0346667	0.028	0.167333	0.034
0.85	0.775	0.925	0	0	0	-0.12	2	0.27537	0.179889	0.239583	0.156401	0.352906	0.448072	0.331067	0.421333	0.224667	0.529333	0.279333	0.200667
0.75	0.925	0.95	0	0	0	0.135	4	0.275357	0	0.377802	0.344186	0.282656	0.372139	0.211067	0.252	0.22	0.186667	0.177333	0.219333
0.675	0.925	0.65	0	0	0	-0.135	4	0.275355	0.246459	0.184312	0.131107	0.468565	0.346332	0.0130667	0.0113333	0.008	0.0213333	0.00866667	0.016
0.775	0.675	0.85	0.075	0	0	0	2	0.275344	0.231222	0.0785077	0.434418	0.493814	0.13876	0.0758667	0.0953333	0.0126667	0.117333	0.148	0.006
0.65	0.725	0.925	0.045	0	0	0	4	0.275339	0.233398	0.459226	0.203783	0.103081	0.37721	0.0766667	0.036	0.130667	0.094	0.0146667	0.108
0.65	0.675	0.875	0.105	0	0	0	4	0.275337	0.465648	0.291772	0.178887	0.246606	0.193771	0.110133	0.105333	0.068	0.134667	0.153333	0.0893333
0.75	0.925	0.9	0	0	0	0.135	4	0.275336	0.381526	0.300291	0.259474	0.277446	0.157942	0.119333	0.12	0.108667	0.135333	0.125333	0.107333
0.75	0.75	0.925	0	0	0	0.06	2	0.275336	0.271032	0.147546	0.406984	0.231127	0.319991	0.000533333	0	0	0	0.00266667	0
0.725	0.725	0.95	0.015	0	0	0	2	0.275308	0.443838	0.555416	0.067172	0.205338	0.104776	0.0442667	0.0626667	0.121333	0.006	0.0266667	0.00466667
0.775	0.825	0.9	0	0	0	0.075	2	0.275302	0.220623	0.179444	0.369606	0.323789	0.283048	0	0	0	0	0	0
0.7	0.7	0.9	0.06	0	0	0	4	0.275281	0.368637	0.428825	0.102362	0.170371	0.306211	0.0964	0.238667	0.074	0.0113333	0.0646667	0.0933333
0.65	0.725	0.925	0	0.015	0	0	4	0.275271	0.294575	0.248371	0.176221	0.217389	0.4398	0.118533	0.0746667	0.194667	0.0853333	0.042	0.196
0.675	0.725	0.85	0.03	0	0	0	2	0.27524	0.715379	0.0778903	0.130643	0.305068	0.14722	0.0437333	0.098	0.00466667	0.0646667	0.0446667	0.00666667
0.75	0.825	0.75	0	-0.06	0	0	2	0.275238	0.354336	0.417894	0.21662	0.202261	0.18508	0.1212	0.118	0.131333	0.11	0.113333	0.133333
0.675	0.7	0.95	0	0.045	0	0	4	0.275232	0.45454	0.144194	0.30945	0.279291	0.188684	0.174	0.222	0.02	0.231333	0.193333	0.203333
0.65	0.7	0.875	0	-0.06	0	0	4	0.275229	0.256397	0.0403861	0.317178	0.254745	0.507441	0.0745333	0.06	0.0153333	0.0686667	0.0846667	0.144
0.675	0.775	0.925	0	0	0	-0.045	2	0.275227	0.294405	0.127514	0.212073	0.369129	0.373015	0.1036	0.0446667	0.114667	0.219333	0.0286667	0.110667
0.825	0.725	0.925	0.15	0	0	0	2	0.275173	0.351971	0	0	0.530902	0.492992	0.213733	0.222667	0.25	0.25	0.138667	0.207333
0.675	0.65	0.9	0	-0.06	0	0	4	0.275172	0.236543	0.206711	0.0801543	0.477951	0.374502	0.1264	0.0986667	0.191333	0.016	0.143333	0.182667
0.75	0.7	0.9	0	0.09	0	0	4	0.275168	0.550531	0.16063	0.332625	0.0718151	0.260241	0.0681333	0.192667	0.0526667	0.048	0	0.0473333
0.675	0.825	0.925	0	0	0	0.15	2	0.275164	0.327715	0.147353	0.318253	0.410268	0.17223	0.0024	0.00333333	0.000666667	0.00133333	0.004	0.00266667
0.775	0.75	0.8	0	0.03	0	0	2	0.275139	0.454532	0.429342	0.128387	0.113115	0.25032	0	0	0	0	0	0
0.675	0.65	0.95	0	0	0	0.06	4	0.275135	0.371972	0.376368	0.159367	0.143601	0.324368	0.210667	0.202	0.228667	0.0433333	0.327333	0.252
0.675	0.7	0.925	0	0	0	-0.15	4	0.275134	0.240821	0.362586	0.113976	0.165953	0.492335	0.237467	0.256667	0.194667	0.246667	0.385333	0.104
0.675	0.65	0.875	-0.015	0	0	0	4	0.275118	0.126467	0.358837	0.405888	0.157694	0.326704	0.1096	0.0286667	0.130667	0.133333	0.143333	0.112
0.75	0.675	0.9	0	0.09	0	0	4	0.275099	0.197762	0.210504	0.417647	0.401142	0.148438	0.0901333	0.119333	0.0673333	0.100667	0.148667	0.0146667
0.75	0.725	0.9	0	0.105	0	0	4	0.275068	0.0270435	0.166793	0.384703	0.19922	0.597578	0.044	0.000666667	0.0313333	0.0506667	0.0106667	0.126667
0.8	0.65	0.95	0.015	0	0	0	2	0.275052	0.291509	0.321222	0.434547	0.0455346	0.28245	0.205733	0.188	0.218	0.204	0.198	0.220667
0.7	0.7	0.775	0	0	0.045	0	2	0.275046	0.272572	0.220262	0.219734	0.302174	0.360489	0.0510667	0.0653333	0.0393333	0.0806667	0.0273333	0.0426667
0.75	0.9	0.875	0	0	0	0.15	2	0.275018	0.198381	0.113077	0.421483	0.34692	0.29523	0.0084	0.00666667	0.00666667	0.01	0.008	0.0106667
0.725	0.65	0.875	0	0	-0.09	0	4	0.275016	0.429863	0.340583	0.280903	0.261135	0.0625986	0.2116	0.227333	0.211333	0.195333	0.175333	0.248667
0.65	0.9	0.775	0	0	-0.15	0	4	0.27501	0.323902	0.182173	0.277361	0.328509	0.263103	0.145333	0.136667	0.173333	0.123333	0.175333	0.118
0.95	0.675	0.825	0.12	0	0	0	2	0.275009	0.401675	0.154327	0.407075	0.148782	0.263188	0.0530667	0.0833333	0.0386667	0.0966667	0.0166667	0.03
0.775	0.7	0.925	0	0	0	0.015	4	0.274978	0.208672	0.248855	0.203237	0.264938	0.449189	0.193867	0.198	0.159333	0.229333	0.2	0.182667
0.825	0.725	0.875	0	0	0	-0.09	2	0.274969	0.119993	0.210996	0.20186	0.460609	0.381385	0.2524	0.268	0.234667	0.342	0.263333	0.154
0.65	0.7	0.875	0	0	0	0.135	2	0.274959	0.138864	0.39772	0.360373	0.257927	0.219913	0.104133	0.0426667	0.106667	0.0953333	0.19	0.086
0.775	0.725	0.925	0	0	0	-0.12	2	0.274959	0.683088	0.137379	0.0161214	0.0636746	0.47453	0.3632	0.274667	0.508	0.428	0.407333	0.198
0.65	0.725	0.85	0	0	0	-0.015	2	0.274955	0.157753	0.219813	0.366901	0.27413	0.35618	0.0457333	0.0146667	0.0133333	0.004	0.134	0.0626667
0.725	0.95	0.65	0	0	0.12	0	2	0.274933	0.179869	0.15265	0.65453	0.191387	0.19623	0.026	0.0873333	0.008	0.00533333	0.024	0.00533333
0.75	0.675	0.875	0	0	0	0.12	4	0.274927	0.141022	0.150937	0.36716	0.193607	0.52191	0.0745333	0.028	0.0846667	0.164	0.018	0.078
0.675	0.725	0.925	0	0.03	0	0	4	0.274926	0.421695	0.0257848	0.174817	0.452314	0.300017	0.0697333	0.06	0.00933333	0.0593333	0.164	0.056
0.725	0.675	0.825	0	-0.105	0	0	4	0.274923	0.220281	0.374177	0.220567	0.298647	0.260944	0.0188	0.0593333	0.00533333	0.00933333	0.00266667	0.0173333
0.775	0.7	0.8	0.15	0	0	0	4	0.274906	0.075888	0.143775	0.450549	0.221213	0.483102	0.000533333	0	0	0	0.00266667	0
0.65	0.7	0.875	0.15	0	0	0	4	0.274882	0.593705	0.0865045	0.0722256	0.324748	0.297228	0.0984	0.176667	0.102667	0.00266667	0.125333	0.0846667
0.65	0.9	0.85	0	0	-0.075	0	4	0.274856	0.136379	0	0.360375	0.510303	0.367224	0.108267	0.0446667	0.255333	0.0773333	0.0826667	0.0813333
0.7	0.9	0.65	0	0	0.075	0	2	0.274851	0.0840097	0.158431	0.540152	0.356081	0.235581	0.0134667	0.0213333	0.00733333	0.016	0.00866667	0.014
0.65	0.7	0.875	-0.09	0	0	0	4	0.274848	0.344703	0.311532	0.303546	0.216331	0.198128	0.0809333	0.113333	0.0406667	0.0986667	0.0753333	0.0766667
0.675	0.675	0.925	0.015	0	0	0	4	0.274847	0.29229	0.263932	0.174597	0.312615	0.330801	0.146133	0.172667	0.155333	0.0493333	0.21	0.143333
0.85	0.675	0.775	0.15	0	0	0	2	0.274834	0.28076	0.190747	0.407718	0.178806	0.31614	0.0346667	0.0526667	0.0286667	0.0553333	0.0306667	0.006
0.75	0.7	0.8	0	-0.12	0	0	4	0.274827	0.366053	0.124323	0.396143	0.320841	0.166774	0.0028	0.00466667	0.002	0.000666667	0.00666667	0
0.7	0.8	0.775	0	0.12	0	0	2	0.27479	0.329031	0.234071	0.331926	0.280734	0.198189	0.0317333	0.0366667	0.0286667	0.032	0.032	0.0293333
0.675	0.7	0.925	-0.105	0	0	0	4	0.274767	0.409732	0.340075	0.248543	0.0830834	0.292403	0.124	0.138	0.124667	0.22	0.0693333	0.068
0.775	0.825	0.925	0	0	0	0.105	2	0.274763	0.32764	0	0.481741	0.304944	0.259492	0.05	0	0.25	0	0	0
0.75	0.85	0.95	0	0	0	-0.09	2	0.274723	0	0.156252	0.557034	0	0.660328	0.104133	0.251333	0.0106667	0.00333333	0.251333	0.004
0.65	0.65	0.9	0	0	0	-0.015	4	0.274692	0.280061	0.106678	0.414084	0.0948565	0.477781	0.126	0.147333	0.03	0.118	0.172667	0.162
0.725	0.725	0.9	0	0	0.045	0	2	0.274691	0.322435	0.267224	0.280014	0.298991	0.204793	0.357067	0.602	0.247333	0.634	0.00466667	0.297333
0.675	0.65	0.875	0.075	0	0	0	4	0.274686	0.284597	0.231498	0.435546	0.168914	0.252877	0.0836	0.0426667	0.0586667	0.172667	0.133333	0.0106667
0.8	0.925	0.85	0	0.135	0	0	2	0.274677	0.2298	0.265516	0.157594	0.177434	0.543041	0	0	0	0	0	0
0.9	0.725	0.65	0.06	0	0	0	2	0.274663	0.207665	0.334781	0.230586	0.339624	0.260659	0.0036	0.00266667	0.002	0.00666667	0.00466667	0.002
0.8	0.775	0.9	0	0.105	0	0	2	0.274659	0.245486	0.233751	0.292533	0.171515	0.430012	0.000133333	0	0	0	0.000666667	0
0.675	0.65	0.9	0	0	0	0.15	2	0.274653	0.543517	0.344825	0.252722	0.232202	0	0.204667	0.174	0.231333	0.136667	0.23	0.251333
0.775	0.675	0.875	0	0	0	0.015	2	0.274632	0.401089	0.194685	0.21793	0.268834	0.29062	0.1244	0.128667	0.153333	0.144	0.0786667	0.117333
0.675	0.675	0.825	0	0.06	0	0	4	0.274596	0.250218	0.319104	0.199179	0.214576	0.389901	0.0036	0.006	0.002	0.00333333	0.000666667	0.006
0.675	0.75	0.8	0	-0.03	0	0	2	0.274591	0.166191	0.717203	0.11422	0.120052	0.255289	0.0657333	0.0426667	0.119333	0.144	0.00133333	0.0213333
0.775	0.65	0.875	0	0	0	0.12	4	0.274545	0.430444	0.175634	0.407687	0.201977	0.156982	0.2052	0.204	0.226	0.198667	0.208	0.189333
0.95	0.65	0.85	0.135	0	0	0	2	0.274544	0.169937	0.151703	0.396563	0.198756	0.455759	0.106267	0.110667	0.115333	0.102	0.122	0.0813333
0.75	0.675	0.9	0	0	0.015	0	4	0.274543	0.207775	0.205634	0.14898	0.467879	0.342449	0.0773333	0.0253333	0.152667	0.0213333	0.15	0.0373333
0.75	0.65	0.9	0	0	0	-0.15	4	0.274542	0.436478	0.11215	0	0.321311	0.502769	0.143867	0.0913333	0.014	0.251333	0.164	0.198667
0.65	0.925	0.925	0	0	0	-0.06	2	0.274539	0.457322	0.240388	0	0.497202	0.177785	0.232133	0.218	0.152	0.287333	0.228	0.275333
0.7	0.7	0.9	0.12	0	0	0	2	0.274536	0.123347	0.260328	0.254637	0.532575	0.201791	0.168	0.242	0.226667	0.0893333	0.0866667	0.195333
0.75	0.65	0.775	0	0	0	0.09	2	0.274504	0.450829	0.137731	0.359545	0.211104	0.213312	0.115867	0.0706667	0.13	0.145333	0.100667	0.132667
0.775	0.725	0.9	0	0	0.075	0	2	0.274502	0.351717	0.167857	0.140374	0.429817	0.282744	0.000266667	0	0	0.000666667	0.000666667	0
0.75	0.85	0.775	0	-0.075	0	0	2	0.274477	0.213011	0.308375	0.170618	0.427107	0.253273	0.193067	0.2	0.169333	0.209333	0.195333	0.191333
0.725	0.725	0.775	0	-0.135	0	0	4	0.274467	0.241272	0.162219	0.397021	0.294109	0.277715	0.0170667	0.014	0.028	0.0213333	0.0153333	0.00666667
0.75	0.65	0.875	0	0	0.015	0	4	0.274466	0.0409385	0.129736	0.631538	0.301569	0.268549	0.0472	0	0	0.132	0.0813333	0.0226667
0.7	0.9	0.725	0.135	0	0	0	2	0.274464	0.136733	0.295507	0.243818	0.356789	0.339473	0.0396	0.0546667	0.0233333	0.0273333	0.0506667	0.042
0.875	0.825	0.65	0.09	0	0	0	2	0.274458	0.414843	0.183228	0.322542	0.320793	0.130884	0.014	0.00733333	0.012	0.044	0.004	0.00266667
0.675	0.725	0.9	0	-0.03	0	0	4	0.274451	0.130723	0.194135	0.445968	0.312011	0.28942	0.0553333	0.0186667	0.106667	0.064	0.0506667	0.0366667
0.8	0.675	0.9	0.135	0	0	0	4	0.274422	0.3171	0.406197	0.230332	0.0922344	0.326248	0.1556	0.180667	0.111333	0.22	0.148667	0.117333
0.675	0.65	0.825	-0.03	0	0	0	4	0.27442	0.187111	0.224572	0.273263	0.376631	0.31052	0.0222667	0.026	0.0386667	0.038	0.00333333	0.00533333
0.775	0.75	0.875	0	0	0.03	0	2	0.274419	0.120749	0.440404	0.147151	0.37011	0.29368	0	0	0	0	0	0
0.675	0.725	0.925	0	0	0	0.075	2	0.2744	0.217543	0.156352	0.367007	0.184591	0.446507	0.0568	0.0646667	0.00733333	0.111333	0.00333333	0.0973333
0.775	0.675	0.875	0	0	0	0.06	4	0.274396	0.368865	0.223356	0.351614	0.268141	0.160003	0.148933	0.132667	0.143333	0.196	0.13	0.142667
0.7	0.925	0.8	0	0.105	0	0	2	0.274392	0.326928	0.255673	0.246247	0.249351	0.293764	0.0292	0.00933333	0.098	0.0126667	0.0113333	0.0146667
0.65	0.65	0.825	0	-0.015	0	0	2	0.274372	0.237756	0.147957	0.182422	0.386379	0.417348	0.224133	0.219333	0.231333	0.217333	0.238	0.214667
0.85	0.825	0.95	0	0	0	-0.15	2	0.274368	0.29166	0.00693177	0.153961	0.485329	0.433957	0.3572	0.378667	0.534667	0.285333	0.255333	0.332
0.75	0.675	0.875	0	-0.09	0	0	4	0.274358	0.201857	0.256905	0.446248	0.355434	0.111345	0.1052	0.0373333	0.0846667	0.21	0.189333	0.00466667
0.775	0.65	0.775	0	-0.045	0	0	2	0.274343	0.333121	0.243687	0.476272	0.171222	0.147414	0.0388	0.0173333	0.038	0.018	0.036	0.0846667
0.725	0.65	0.8	0	0	0	0.045	2	0.274342	0.178229	0.174838	0.0925604	0.497344	0.428736	0.024	0.0133333	0.0266667	0.0313333	0.034	0.0146667
0.725	0.75	0.875	0	0	0.03	0	2	0.274332	0.207774	0.240768	0.23817	0.405656	0.279291	0.306267	0.00266667	0.3	0.281333	0.495333	0.452
0.75	0.675	0.925	0	0	0	0.06	4	0.274329	0.290031	0.163574	0.394068	0.225293	0.298678	0.191867	0.199333	0.204667	0.112667	0.215333	0.227333
0.9	0.675	0.95	0.135	0	0	0	2	0.274327	0.389725	0.376581	0	0.273613	0.331715	0.215467	0.182	0.204	0.25	0.223333	0.218
0.75	0.725	0.775	0	0	0	0.075	4	0.27431	0.196309	0.242776	0.454365	0.228945	0.249157	0.00186667	0.00133333	0.00133333	0.00133333	0.004	0.00133333
0.65	0.675	0.925	-0.12	0	0	0	4	0.274304	0.379154	0	0.295458	0.41441	0.2825	0.147467	0.0793333	0.28	0.0673333	0.169333	0.141333
0.65	0.675	0.9	0.06	0	0	0	4	0.274293	0.302445	0.259751	0.362798	0.130383	0.31609	0.146267	0.174667	0.114667	0.239333	0.103333	0.0993333
0.75	0.65	0.85	0	0	-0.045	0	4	0.274286	0.809063	0	0.178781	0	0.383585	0.215733	0.197333	0.252	0.155333	0.251333	0.222667
0.65	0.725	0.925	0	0	0	-0.015	2	0.274281	0.200809	0.213526	0.356668	0.309321	0.291083	0.0910667	0.084	0.084	0.132667	0.118667	0.036
0.675	0.725	0.925	-0.015	0	0	0	4	0.274267	0.427963	0.135995	0.543479	0.116838	0.147058	0.123467	0.142	0.0293333	0.208667	0.232667	0.00466667
0.7	0.725	0.775	0	0	-0.03	0	4	0.274265	0.441661	0.381803	0.156199	0.292569	0.0990947	0.0298667	0.018	0.034	0.0486667	0.026	0.0226667
0.8	0.675	0.9	0.03	0	0	0	2	0.274263	0.209156	0.378555	0.276482	0.382008	0.125114	0.195067	0.227333	0.173333	0.221333	0.171333	0.182
0.8	0.75	0.925	0	0.075	0	0	2	0.274241	0.233378	0.184492	0.240808	0.257812	0.454715	0	0	0	0	0	0
0.7	0.9	0.85	0	0	0	-0.12	2	0.274188	0.474917	0.119916	0.290232	0.288409	0.197464	0.3976	0.165333	0.616667	0.334667	0.342667	0.528667
0.675	0.925	0.925	-0.12	0	0	0	4	0.274177	0.109995	0.420069	0.265159	0.346999	0.228663	0.17	0.116	0.189333	0.235333	0.157333	0.152
0.65	0.7	0.9	0	0	0	-0.015	2	0.274168	0.232126	0.36495	0.060727	0.327293	0.385745	0.151733	0.169333	0.138667	0.136	0.160667	0.154
0.725	0.725	0.85	-0.03	0	0	0	4	0.274165	0.256898	0.38152	0.197524	0.201511	0.333374	0.00373333	0.00333333	0.000666667	0.008	0.00533333	0.00133333
0.65	0.925	0.925	0	0	0	-0.12	4	0.274159	0.279404	0.174616	0.302986	0.299556	0.314236	0.199467	0.23	0.244	0.193333	0.152667	0.177333
0.7	0.75	0.8	-0.12	0	0	0	4	0.274158	0.228495	0.342072	0.178083	0.339229	0.28291	0.0132	0.00933333	0.0126667	0.0166667	0.016	0.0113333
0.95	0.8	0.75	0.105	0	0	0	2	0.274158	0.318572	0.388963	0.233829	0.307131	0.122294	0.0072	0.00466667	0.006	0.00866667	0.00333333	0.0133333
0.65	0.925	0.9	0	0	0	-0.075	4	0.274136	0.0859446	0.441932	0.248251	0.391015	0.203539	0.148933	0.134	0.150667	0.115333	0.16	0.184667
0.675	0.675	0.925	0	0	0	0.03	4	0.274129	0.173848	0.285801	0.157505	0.373223	0.380268	0.166933	0.0266667	0.274667	0.293333	0.0766667	0.163333
0.8	0.775	0.95	0	0.135	0	0	2	0.274122	0.274981	0.148029	0.267637	0.199505	0.48046	0.000133333	0	0	0	0	0.000666667
0.8	0.7	0.925	0.09	0	0	0	4	0.274116	0.315715	0.190701	0.226464	0.254909	0.38279	0.111733	0.108667	0.084	0.171333	0.0726667	0.122
0.65	0.65	0.875	-0.12	0	0	0	4	0.274109	0.366255	0.104815	0.286089	0.394961	0.218425	0.0658667	0.084	0.022	0.066	0.0906667	0.0666667
0.75	0.725	0.775	-0.06	0	0	0	4	0.274105	0.351922	0.321555	0.298897	0.18379	0.214361	0.00426667	0.00133333	0.00733333	0.00266667	0.002	0.008
0.7	0.75	0.95	0	0	-0.12	0	4	0.274065	0	0.5307	0	0.0795002	0.760123	0.2068	0.257333	0.206	0.454667	0.00533333	0.110667
0.775	0.7	0.95	0.09	0	0	0	4	0.274032	0.439573	0.142888	0.4238	0	0.363898	0.213067	0.188667	0.234667	0.207333	0.25	0.184667
0.75	0.65	0.85	0	0	0	0.12	4	0.274024	0.280028	0.0635419	0.41483	0.420761	0.19096	0.0573333	0.08	0.0366667	0.054	0.0893333	0.0266667
0.925	0.725	0.95	0.12	0	0	0	2	0.274023	0.43658	0.115818	0.426248	0.204075	0.187392	0.0521333	0.0693333	0.0313333	0.078	0.082	0
0.65	0.725	0.925	0	0	0	0.015	2	0.274006	0.0389914	0.434667	0.149958	0.445857	0.300557	0.0528	0.004	0.09	0.0273333	0.094	0.0486667
0.75	0.7	0.825	0	0.12	0	0	4	0.273991	0.168059	0.517095	0.13937	0.263926	0.281504	0.000533333	0	0.000666667	0	0.00133333	0.000666667
0.925	0.7	0.65	0.075	0	0	0	2	0.27399	0.569541	0.250057	0.177759	0.12777	0.244825	0.0008	0.000666667	0	0.002	0	0.00133333
0.675	0.725	0.825	-0.09	0	0	0	4	0.273989	0.464931	0.096955	0.446547	0.175478	0.186034	0.0250667	0.0913333	0.00133333	0.00866667	0.008	0.016
0.65	0.825	0.75	0	0	-0.15	0	4	0.27397	0.299692	0.216837	0.142999	0.380996	0.329327	0.0290667	0.0186667	0.0426667	0.006	0.0246667	0.0533333
0.7	0.675	0.85	0	0	0	0.135	2	0.273953	0.233712	0.450558	0.201495	0.0691728	0.414828	0.0261333	0.012	0.062	0.044	0.006	0.00666667
0.675	0.7	0.925	0	0	-0.015	0	4	0.273927	0.375287	0	0.129753	0.49831	0.366285	0.2484	0.0926667	0.262667	0.396	0.17	0.320667
0.95	0.675	0.875	0.105	0	0	0	2	0.273915	0.281363	0.0541381	0.375519	0.353131	0.305422	0.0772	0.05	0.122	0.117333	0.0626667	0.034
0.75	0.675	0.9	0	0	0	-0.105	4	0.27391	0.148485	0.357134	0.340318	0.395409	0.128207	0.101467	0.0453333	0.136667	0.0593333	0.114667	0.151333
0.7	0.75	0.825	0.03	0	0	0	2	0.273894	0.318	0.188865	0.234067	0.278458	0.350081	0.0109333	0.012	0.02	0.006	0	0.0166667
0.775	0.875	0.9	0	0	0	-0.075	2	0.27388	0.145842	0.0989633	0.348916	0.332715	0.442965	0.0004	0	0.000666667	0	0.000666667	0.000666667
0.7	0.875	0.925	0	0	0	-0.075	2	0.273867	0.179555	0	0.295723	0.407685	0.486372	0.187733	0.042	0.556667	0.0453333	0.222	0.0726667
0.675	0.75	0.8	0	-0.045	0	0	2	0.273848	0.0112272	0.315395	0.317056	0.25144	0.474122	0.232933	0.3	0.236	0.175333	0.238	0.215333
0.675	0.725	0.925	0.135	0	0	0	4	0.273844	0.321181	0.595398	0.086461	0.281487	0.0846939	0.0856	0.084	0.156667	0.0313333	0.07	0.086
0.75	0.675	0.875	-0.03	0	0	0	4	0.273841	0.363789	0.190991	0.0629751	0.290711	0.460741	0.0708	0.0426667	0.105333	0.000666667	0.0526667	0.152667
0.75	0.65	0.95	0	0	0.15	0	4	0.273801	0.274306	0.2987	0.430925	0.0982252	0.266848	0.0105333	0.00933333	0.0126667	0.008	0.0166667	0.006
0.65	0.65	0.875	0	0	0.105	0	4	0.27379	0.32776	0.373757	0.235106	0.127179	0.305148	0.0036	0.00733333	0.000666667	0.004	0.002	0.004
0.65	0.925	0.925	0	0.045	0	0	4	0.273772	0.2162	0.183731	0.412934	0.439136	0.116861	0.0928	0.0913333	0.054	0.112	0.094	0.112667
0.675	0.65	0.8	0	-0.045	0	0	2	0.273748	0.238918	0.0147873	0.673013	0.306528	0.135495	0.2648	0.233333	0.302667	0.244667	0.236667	0.306667
0.75	0.675	0.8	-0.045	0	0	0	4	0.273747	0.130061	0.516379	0.38602	0.181672	0.154602	0.00373333	0.00466667	0.00333333	0.002	0.00466667	0.004
0.775	0.95	0.8	0	0.06	0	0	2	0.27374	0.222832	0.241172	0.23012	0.244539	0.430036	0	0	0	0	0	0
0.675	0.7	0.875	0	0	0.105	0	4	0.273694	0.299875	0.302612	0.286519	0.362226	0.11724	0.0306667	0.00933333	0.002	0.006	0.00933333	0.126667
0.75	0.7	0.85	0	0	0	0.15	2	0.273691	0.26778	0.306193	0.159355	0.292327	0.3428	0.185467	0.268	0.114667	0.234667	0.146	0.164
0.7	0.65	0.95	0	0	0.03	0	4	0.273662	0.317283	0.374819	0.149777	0.252462	0.27397	0.1796	0.242	0.09	0.120667	0.246	0.199333
0.65	0.7	0.95	0	0	0.045	0	2	0.273637	0.102875	0.296907	0.359741	0.295369	0.313293	0.363467	0.486667	0.618667	0.0546667	0.49	0.167333
0.725	0.7	0.825	0	-0.135	0	0	4	0.273624	0.288601	0.134598	0.560629	0.208328	0.175963	0.0110667	0.022	0.00333333	0.02	0.00866667	0.00133333
0.7	0.675	0.95	0	-0.015	0	0	4	0.273598	0.20852	0.259792	0.493123	0.391311	0.0152423	0.180667	0.181333	0.172667	0.224	0.226	0.0993333
0.875	0.65	0.95	0.015	0	0	0	2	0.273578	0.436505	0.0501829	0.443728	0.266391	0.171084	0.128933	0.106667	0.142667	0.140667	0.148	0.106667
0.675	0.675	0.925	0	0	0	0.12	2	0.273575	0.127299	0.49955	0.253815	0.206016	0.281196	0.165067	0.222	0.212	0.151333	0.108667	0.131333
0.75	0.75	0.825	0	0	0	0.105	4	0.273569	0.383467	0.071925	0.291257	0.350965	0.270231	0.000133333	0	0	0	0	0.000666667
0.675	0.7	0.825	0.03	0	0	0	4	0.273563	0.367908	0.288217	0.442185	0.152015	0.117489	0.00186667	0.00266667	0.000666667	0.000666667	0.00533333	0
0.875	0.7	0.95	0	-0.015	0	0	2	0.273561	0.241387	0.198502	0.34272	0.361492	0.223703	0.109733	0.14	0.0986667	0.115333	0.086	0.108667
0.725	0.7	0.95	0	0	0	-0.03	2	0.273559	0.109069	0.502934	0.292416	0.206972	0.256405	0.276133	0.465333	0.264	0.177333	0.280667	0.193333
0.7	0.65	0.95	0	0	0	0.12	4	0.273546	0.0768607	0.0851172	0.539795	0.354378	0.311579	0.160267	0.278	0.0126667	0.193333	0.0973333	0.22
0.775	0.675	0.875	0	0.12	0	0	4	0.273537	0.289087	0.236374	0.27155	0.118622	0.45205	0.0878667	0.0953333	0.124667	0.132667	0.02	0.0666667
0.65	0.925	0.9	-0.135	0	0	0	4	0.273521	0.518823	0.267466	0.207079	0.210473	0.163765	0.129867	0.166	0.136667	0.096	0.148	0.102667
0.7	0.7	0.875	0.015	0	0	0	2	0.273517	0.53267	0.262618	0.393038	0.0868671	0.0923894	0.0744	0.224667	0.072	0.0673333	0	0.008
0.675	0.925	0.9	0	0.045	0	0	2	0.273512	0.238916	0.194307	0.244919	0.296301	0.393118	0.00946667	0.00666667	0.0186667	0.00466667	0.002	0.0153333
0.925	0.8	0.65	0.12	0	0	0	2	0.273512	0.109535	0.409133	0.431293	0.112006	0.305594	0.00106667	0.000666667	0.00333333	0.00133333	0	0
0.925	0.7	0.65	0	0	0	0.135	2	0.273499	0.117716	0.227271	0.236907	0.534556	0.251044	0.006	0.00866667	0.00333333	0.000666667	0.0146667	0.00266667
0.675	0.7	0.825	0	0.135	0	0	4	0.273469	0.28828	0.182208	0.172578	0.179826	0.544455	0.0390667	0.00266667	0.004	0.158667	0.0253333	0.00466667
0.7	0.7	0.925	0.105	0	0	0	2	0.273464	0.558272	0.502868	0.190766	0.115416	0	0.166133	0.186667	0.128	0.186667	0.0793333	0.25
0.75	0.7	0.9	0	0	0.105	0	4	0.273439	0.348804	0.310846	0.213525	0.0858215	0.408197	0.00106667	0	0	0.00133333	0.00333333	0.000666667
0.65	0.75	0.8	0	0	0	-0.045	4	0.273415	0.25084	0.381433	0.154123	0.339391	0.241287	0.0126667	0.008	0.00466667	0.0346667	0.0106667	0.00533333
0.675	0.875	0.925	0	0	0	-0.075	2	0.273392	0.143606	0.00647011	0.394611	0.420846	0.401426	0.0996	0.00933333	0.292	0.0113333	0.142667	0.0426667
0.75	0.7	0.825	0.045	0	0	0	4	0.27339	0.290661	0.372935	0.21268	0.298384	0.192292	0.00133333	0.00466667	0.000666667	0.000666667	0.000666667	0
0.675	0.875	0.65	0	0	0.045	0	2	0.27338	0.272714	0.323298	0.178576	0.142987	0.449326	0.00666667	0.006	0.00333333	0.00666667	0.00533333	0.012
0.675	0.7	0.9	0	0	0	0.015	4	0.273368	0.101396	0.138218	0.370828	0.45855	0.297848	0.078	0.006	0.0353333	0.0866667	0.173333	0.0886667
0.75	0.65	0.95	0.12	0	0	0	4	0.273367	0.244333	0.375425	0.131456	0.277886	0.337737	0.203467	0.232	0.216667	0.119333	0.218	0.231333
0.775	0.7	0.925	0	0	0	-0.075	4	0.273358	0.230124	0.305684	0.420356	0.153854	0.256774	0.1624	0.105333	0.154	0.198	0.157333	0.197333
0.65	0.925	0.925	0	0	-0.015	0	4	0.273327	0.135982	0.329843	0.506879	0.284199	0.109731	0.179333	0.0966667	0.232667	0.179333	0.193333	0.194667
0.75	0.775	0.825	0	0	0.03	0	4	0.273326	0.212019	0.318748	0.311643	0.11829	0.405929	0.0012	0	0	0	0.006	0
0.875	0.65	0.875	0.075	0	0	0	2	0.273317	0.267149	0.135706	0.29206	0.174116	0.497555	0.1588	0.181333	0.154	0.174	0.165333	0.119333
0.7	0.875	0.85	0	0	0	-0.15	2	0.273309	0.0746188	0.105094	0.640571	0.228219	0.31804	0.434533	0.498667	0.423333	0.287333	0.47	0.493333
0.8	0.825	0.875	0	0.075	0	0	2	0.2733	0.172498	0.215365	0.353063	0.170188	0.455384	0.000133333	0	0	0.000666667	0	0
0.775	0.8	0.9	0	0	0	0.09	2	0.273252	0.346117	0.18469	0.335802	0.283302	0.216347	0	0	0	0	0	0
0.7	0.95	0.95	0	0.135	0	0	4	0.273251	0.0813241	0.204043	0.420447	0.232069	0.42837	0.203333	0.243333	0.159333	0.223333	0.245333	0.145333
0.825	0.65	0.925	0.03	0	0	0	2	0.273231	0.289125	0.521899	0	0.243248	0.311882	0.203067	0.19	0.174	0.25	0.210667	0.190667
0.725	0.925	0.95	-0.075	0	0	0	4	0.273219	0.563937	0.284215	0.163782	0.126973	0.227186	0.179333	0.175333	0.157333	0.127333	0.255333	0.181333
0.75	0.675	0.775	0	0	0	-0.015	2	0.273217	0.191875	0.286663	0.178986	0.579496	0.129066	0.0429333	0.082	0.042	0.0113333	0.0286667	0.0506667
0.75	0.9	0.95	0	0	0	-0.09	2	0.273215	0	0.361241	0.42455	0	0.580283	0.1272	0.25	0.102667	0.0146667	0.25	0.0186667
0.65	0.725	0.95	0.06	0	0	0	4	0.273213	0.251986	0.0782596	0.299565	0.479612	0.256643	0.0488	0.05	0.0126667	0.058	0.100667	0.0226667
0.725	0.65	0.95	0.015	0	0	0	2	0.273196	0.264356	0.0370711	0.333245	0.348621	0.382689	0.145467	0.140667	0.0113333	0.206667	0.166667	0.202
0.675	0.7	0.9	0	0	0	0.12	4	0.273189	0.157814	0.347863	0.430074	0.172444	0.25775	0.0973333	0.109333	0.0573333	0.21	0.068	0.042
0.65	0.725	0.9	0	0	0.03	0	2	0.273173	0.197059	0.0884179	0.44994	0.386798	0.243649	0.375333	0.433333	0.480667	0.472667	0.434	0.056
0.75	0.7	0.95	0.12	0	0	0	4	0.273163	0.490037	0.304699	0.243632	0.187727	0.139719	0.152	0.183333	0.121333	0.239333	0.08	0.136
0.65	0.7	0.925	0	0.03	0	0	4	0.273161	0.165807	0.0949132	0.226302	0.601305	0.277477	0.152267	0.224667	0.122	0.210667	0.155333	0.0486667
0.675	0.65	0.95	0	0	0.06	0	4	0.273157	0.431122	0.314124	0.331278	0.13877	0.150489	0.0601333	0.103333	0.058	0.104	0.01	0.0253333
0.675	0.65	0.95	-0.12	0	0	0	4	0.273136	0.155862	0.27778	0.3433	0.462942	0.125797	0.203333	0.228	0.204	0.16	0.273333	0.151333
0.65	0.675	0.875	0.015	0	0	0	4	0.273135	0.239569	0.148768	0.458961	0.0941793	0.424196	0.1308	0.0586667	0.163333	0.208	0.152	0.072
0.675	0.675	0.875	0.045	0	0	0	2	0.273123	0.210157	0.198303	0.344533	0.328584	0.284038	0.122	0.127333	0.113333	0.174	0.107333	0.088
0.775	0.9	0.9	0	0	0	0.135	2	0.273111	0.10172	0.0832195	0.401297	0.368573	0.410746	0.0126667	0.01	0.00866667	0.0193333	0.0146667	0.0106667
0.65	0.875	0.8	0	0.075	0	0	2	0.273097	0.279265	0.209647	0.310652	0.276579	0.289343	0.0121333	0.0106667	0.006	0.0126667	0.0206667	0.0106667
0.65	0.8	0.8	0	-0.015	0	0	2	0.273089	0.257629	0.195333	0.291244	0.211525	0.409715	0.00586667	0.016	0.00266667	0.002	0.006	0.00266667
0.75	0.65	0.775	0.15	0	0	0	2	0.273061	0.348403	0.338609	0.190752	0.30766	0.17988	0.271067	0.176	0.216	0.334667	0.289333	0.339333
0.825	0.65	0.925	0.15	0	0	0	2	0.273054	0.54672	0	0	0.305068	0.513482	0.189467	0.208667	0.25	0.25	0.166	0.0726667
0.65	0.7	0.925	0	-0.03	0	0	4	0.27305	0.181035	0.142082	0.414682	0.296916	0.330533	0.1452	0.08	0.246	0.128	0.136667	0.135333
0.65	0.675	0.9	-0.135	0	0	0	4	0.273044	0.417116	0.300949	0.0749007	0.263108	0.309145	0.134667	0.092	0.264	0.0873333	0.04	0.19
0.875	0.7	0.85	0.105	0	0	0	2	0.273033	0.352865	0.207088	0.376518	0.116282	0.312415	0.0793333	0.0513333	0.184667	0.103333	0.012	0.0453333
0.75	0.725	0.925	0	0	0	0.105	4	0.273023	0.296358	0	0.378759	0.0937724	0.596228	0.0822667	0.0313333	0.252667	0.0453333	0.008	0.074
0.7	0.725	0.875	0	0	0	0.12	2	0.273003	0.332809	0.105757	0.176979	0.231973	0.517498	0.0472	0.004	0.00466667	0.0586667	0.0473333	0.121333
0.725	0.7	0.875	0	0	0	0.105	2	0.272996	0.234307	0.0641622	0.648663	0.14684	0.271009	0.0384	0.00333333	0.00533333	0.0993333	0.0693333	0.0146667
0.825	0.675	0.95	0.015	0	0	0	2	0.272987	0.226932	0.210294	0.196576	0.410259	0.320875	0.147467	0.135333	0.148667	0.200667	0.138	0.114667
0.7	0.75	0.85	0	0	0.09	0	4	0.272965	0.276943	0.33144	0.166629	0.215481	0.374333	0.0277333	0.026	0.002	0.004	0.002	0.104667
0.7	0.7	0.875	0	0	0	0.135	2	0.272957	0.252139	0.246818	0.185808	0.191565	0.488457	0.100533	0.226	0.0706667	0.066	0.00266667	0.137333
0.65	0.9	0.85	0	0	-0.06	0	4	0.272937	0.328129	0.0999165	0.52185	0.277775	0.137016	0.0656	0.0686667	0.0173333	0.178	0.046	0.018
0.675	0.925	0.875	0	0	0	-0.09	2	0.272882	0.194229	0.240731	0.238858	0.457403	0.233189	0.195867	0.110667	0.166667	0.235333	0.121333	0.345333
0.75	0.65	0.925	0	0.045	0	0	4	0.272877	0	0.346467	0.419571	0.598348	0	0.211867	0.250667	0.199333	0.217333	0.141333	0.250667
0.775	0.8	0.9	0	0	0	-0.06	2	0.272851	0.157021	0.116564	0.341965	0.316327	0.432379	0	0	0	0	0	0
0.65	0.725	0.775	0	0	-0.015	0	4	0.27285	0.38805	0.062628	0.324719	0.270355	0.318498	0.00453333	0.002	0.00333333	0.00533333	0.00266667	0.00933333
0.7	0.925	0.825	0.12	0	0	0	2	0.272848	0.36081	0.203045	0.442062	0.162576	0.195745	0.157067	0.201333	0.208	0.148	0.116667	0.111333
0.7	0.725	0.85	0.105	0	0	0	2	0.272843	0.0391824	0.469443	0.0858006	0.131517	0.63827	0.0546667	0.006	0.094	0.004	0.00333333	0.166
0.875	0.7	0.925	0	-0.03	0	0	2	0.272841	0.204991	0.209619	0.183312	0.393371	0.37291	0.150933	0.143333	0.128	0.163333	0.150667	0.169333
0.675	0.725	0.9	0	0	0	-0.06	2	0.272836	0.491341	0.135433	0.113041	0.448175	0.17619	0.271467	0.178667	0.197333	0.346667	0.300667	0.334
0.825	0.7	0.9	0	0	-0.12	0	4	0.272835	0.280135	0.322334	0.175282	0.307873	0.278549	0.165333	0.179333	0.172667	0.224	0.113333	0.137333
0.725	0.675	0.825	0	0.015	0	0	4	0.272817	0.440524	0.354585	0.212484	0.170895	0.185594	0.0076	0.00533333	0.00266667	0.000666667	0.0126667	0.0166667
0.825	0.7	0.8	0.135	0	0	0	2	0.272811	0.42655	0.102378	0.372476	0.136844	0.325809	0.0242667	0.0406667	0	0.0693333	0.00933333	0.002
0.75	0.725	0.95	0	0	0	0.15	4	0.272806	0.0452041	0.359042	0.549688	0.0523071	0.357789	0.0541333	0.000666667	0.103333	0.0993333	0.002	0.0653333
0.725	0.9	0.95	0	0	0	-0.105	2	0.272787	0.242523	0.145585	0.411051	0	0.564777	0.197467	0.2	0.19	0.0646667	0.418667	0.114
0.65	0.675	0.95	0.12	0	0	0	2	0.272784	0.488754	0	0.266659	0.303325	0.305182	0.193067	0.169333	0.25	0.209333	0.133333	0.203333
0.875	0.675	0.9	0.045	0	0	0	2	0.272777	0.290935	0.31425	0.200517	0.314018	0.244165	0.0692	0.0426667	0.0533333	0.102	0.042	0.106
0.775	0.675	0.875	0.045	0	0	0	4	0.272764	0.299185	0.337077	0.212547	0.229725	0.285287	0.0798667	0.09	0.0986667	0.114667	0.0526667	0.0433333
0.725	0.7	0.95	0.12	0	0	0	2	0.272753	0.371934	0.238878	0.326545	0.343924	0.0824818	0.215733	0.192	0.220667	0.245333	0.239333	0.181333
0.675	0.95	0.65	0	0	0	0.12	2	0.272722	0.424227	0.289564	0.179341	0.169252	0.301226	0.0177333	0.0106667	0.0146667	0.04	0.0126667	0.0106667
0.7	0.725	0.775	0.105	0	0	0	4	0.272721	0.255955	0.66055	0.111311	0.208488	0.127299	0.0285333	0.0253333	0.0453333	0.0346667	0.0213333	0.016
0.925	0.675	0.825	0.15	0	0	0	2	0.272703	0.485554	0.211369	0.238262	0.191078	0.237252	0.1136	0.117333	0.122	0.220667	0.082	0.026
0.85	0.775	0.925	0	0	0	-0.135	2	0.272684	0.321094	0.0149115	0.0822813	0.376486	0.568648	0.4052	0.291333	0.73	0.552	0.239333	0.213333
0.75	0.7	0.9	-0.12	0	0	0	4	0.272681	0.361915	0.451509	0	0.280743	0.26924	0.1364	0.198	0.0993333	0.263333	0.07	0.0513333
0.725	0.75	0.925	0	0.015	0	0	2	0.272671	0.50187	0.0939635	0.137629	0.193103	0.436792	0.0150667	0.0633333	0.006	0.00133333	0.00266667	0.002
0.725	0.675	0.95	0	0	0	0.06	2	0.272671	0.432491	0.170565	0.1744	0.217486	0.368414	0.1084	0.179333	0.144667	0.0386667	0.052	0.127333
0.7	0.675	0.8	0	0	0	-0.135	4	0.272658	0.135792	0.108551	0.454132	0.575987	0.0888257	0.0276	0.0233333	0.0686667	0.002	0.028	0.016
0.675	0.65	0.875	0.03	0	0	0	4	0.272639	0.471885	0.217497	0.355775	0.20878	0.109259	0.103733	0.142667	0.0793333	0.0753333	0.216667	0.00466667
0.675	0.65	0.9	0.12	0	0	0	2	0.272635	0	0.564009	0.621203	0	0.177964	0.218667	0.256667	0.212	0.175333	0.272667	0.176667
0.7	0.7	0.9	0	0	-0.105	0	4	0.272629	0.158443	0.408054	0.555122	0	0.241524	0.18	0.0366667	0.204667	0.195333	0.252667	0.210667
0.675	0.875	0.95	0	0	0	-0.075	2	0.27255	0	0	0.388922	0.492322	0.481505	0.165867	0.314667	0.369333	0.07	0.0573333	0.018
0.7	0.675	0.85	0	0	-0.075	0	4	0.272537	0.314298	0.145988	0.266534	0.542303	0.093563	0.1408	0.08	0.223333	0.240667	0.138	0.022
0.65	0.825	0.95	0	0	0	-0.045	2	0.272536	0.133437	0.142488	0.340341	0.346295	0.400118	0.0249333	0.0106667	0.0153333	0.0273333	0.0566667	0.0146667
0.725	0.675	0.95	0	0	-0.06	0	4	0.272535	0.273486	0.0795843	0.413615	0.399377	0.196615	0.225067	0.292	0.252	0.22	0.189333	0.172
0.675	0.75	0.825	0	0	0	0.015	4	0.272534	0.232838	0.188093	0.223755	0.322422	0.395563	0.02	0.00533333	0.00933333	0.0106667	0.04	0.0346667
0.75	0.7	0.95	0	-0.03	0	0	4	0.272531	0.218583	0.45633	0	0.146405	0.541335	0.144133	0.0293333	0.202	0.25	0.147333	0.092
0.725	0.65	0.85	0	0	-0.135	0	4	0.272522	0.215994	0.414422	0.271659	0.129844	0.33069	0.187333	0.180667	0.126	0.221333	0.192667	0.216
0.95	0.675	0.85	0.12	0	0	0	2	0.272478	0.488924	0.15377	0.0671586	0.316148	0.336388	0.0728	0.107333	0.05	0.125333	0.0506667	0.0306667
0.7	0.65	0.85	0	0	-0.12	0	4	0.272468	0.081022	0.495836	0.304952	0	0.480532	0.236533	0.254667	0.212667	0.286	0.251333	0.178
0.7	0.65	0.85	0	0	0	0.135	2	0.272465	0.531509	0.14497	0.222197	0.110228	0.353418	0.0674667	0.122667	0.028	0.152667	0.03	0.004
0.65	0.925	0.925	0	0	0	0.03	2	0.272452	0.303693	0.408227	0.175072	0.196864	0.278405	0.140933	0.213333	0.158	0.072	0.0966667	0.164667
0.85	0.675	0.85	0.075	0	0	0	2	0.27245	0.277098	0.353322	0.154762	0.267814	0.309257	0.115733	0.152667	0.124667	0.162	0.100667	0.0386667
0.65	0.825	0.925	0	0	0	-0.045	2	0.272433	0.168422	0.211362	0.326279	0.363294	0.292811	0.0101333	0.00933333	0.00866667	0.022	0.00733333	0.00333333
0.65	0.75	0.875	0	0	0.03	0	2	0.272411	0.262385	0.200009	0.274454	0.076097	0.54911	0.422	0.409333	0.429333	0.425333	0.383333	0.462667
0.75	0.95	0.95	0	0.045	0	0	2	0.27239	0.135529	0.215728	0.242814	0.396429	0.371448	0.00346667	0.00333333	0.008	0	0.000666667	0.00533333
0.675	0.7	0.9	0	-0.075	0	0	4	0.27239	0.539138	0.199146	0.212805	0.221998	0.188862	0.0821333	0.149333	0.108667	0.0406667	0.0786667	0.0333333
0.675	0.65	0.9	-0.105	0	0	0	4	0.272352	0.126244	0.252609	0.208816	0.309388	0.464703	0.156	0.203333	0.185333	0.226	0.0926667	0.0726667
0.75	0.7	0.925	0	0	0	0.105	2	0.272323	0.242645	0.247301	0.496995	0.233699	0.140973	0.141867	0.161333	0.191333	0.122667	0.105333	0.128667
0.75	0.65	0.925	0	0	0	0.045	2	0.272322	0.333719	0.288407	0.35028	0	0.389206	0.189733	0.213333	0.0826667	0.221333	0.250667	0.180667
0.65	0.65	0.875	0.015	0	0	0	4	0.272316	0.393949	0.138159	0.231681	0.167036	0.430754	0.135733	0.2	0.0606667	0.151333	0.199333	0.0673333
0.7	0.675	0.825	0.075	0	0	0	2	0.272307	0.627353	0.18971	0.26057	0.11753	0.166374	0.0373333	0.0866667	0.024	0.056	0.012	0.008
0.7	0.725	0.825	0	0	0	0.06	4	0.272304	0.19799	0.109334	0.209033	0.340666	0.504499	0.0181333	0.00333333	0.0166667	0.0166667	0.0306667	0.0233333
0.7	0.675	0.925	0	0	0	0.135	2	0.272298	0.245197	0.34097	0.364295	0.102984	0.308046	0.129467	0.036	0.0933333	0.178667	0.136667	0.202667
0.675	0.65	0.85	0	0	0	0.045	2	0.272281	0.068952	0.374623	0.538915	0.176659	0.202258	0.066	0.0553333	0.0766667	0.118667	0.0473333	0.032
0.675	0.725	0.825	0.015	0	0	0	4	0.272281	0.363362	0.224007	0.273043	0.212648	0.288344	0.0316	0.0166667	0.04	0.062	0.0286667	0.0106667
0.7	0.7	0.825	0	-0.045	0	0	4	0.272262	0.294308	0.191277	0.232262	0.271478	0.371984	0.0329333	0.014	0.130667	0.004	0.00666667	0.00933333
0.675	0.925	0.9	0	0	0	-0.045	4	0.272257	0.285547	0.327468	0.0972775	0.231413	0.41958	0.1736	0.184	0.219333	0.0946667	0.232	0.138
0.725	0.675	0.95	0	0	0.015	0	4	0.272244	0.0489085	0.304184	0.294721	0.35241	0.360997	0.1428	0.066	0.150667	0.142667	0.140667	0.214
0.675	0.875	0.875	0	0.03	0	0	2	0.272233	0.199905	0.110417	0.279708	0.285452	0.485684	0.00266667	0.004	0.000666667	0	0.00866667	0
0.95	0.825	0.775	0.105	0	0	0	2	0.272201	0.185235	0.257389	0.087275	0.332834	0.498272	0.000266667	0	0	0	0.00133333	0
0.7	0.95	0.875	0	0.045	0	0	2	0.272197	0.101279	0.351777	0.144725	0.309015	0.45419	0.018	0.078	0.00333333	0.000666667	0.008	0
0.725	0.75	0.875	0	0	0	-0.12	2	0.272184	0.723221	0.151256	0.0571201	0.034437	0.394885	0.502267	0.382667	0.472	0.695333	0.455333	0.506
0.675	0.675	0.9	0	0.105	0	0	4	0.272172	0.393567	0.185979	0.16604	0.356072	0.259205	0.0905333	0.166667	0.062	0.066	0.1	0.058
0.675	0.675	0.825	0	0.15	0	0	4	0.272169	0.165337	0.307217	0.426414	0.172265	0.28961	0.0156	0.002	0.0113333	0.00666667	0.044	0.014
0.775	0.675	0.9	0.045	0	0	0	4	0.272166	0.384655	0.303841	0.280108	0.265654	0.126572	0.1936	0.145333	0.194667	0.221333	0.188667	0.218
0.7	0.675	0.95	0	0	0	-0.12	4	0.272156	0.286624	0.0328036	0.289845	0.550208	0.201297	0.195467	0.216667	0.156667	0.230667	0.199333	0.174
0.7	0.65	0.95	0.12	0	0	0	4	0.272152	0.276018	0.101399	0.26732	0.250256	0.465765	0.226267	0.112667	0.504	0.178	0.197333	0.139333
0.675	0.675	0.875	0	0	0	0.06	4	0.272151	0.407703	0.155242	0.166703	0.0680235	0.563085	0.0814667	0.125333	0.0926667	0.0373333	0.00266667	0.149333
0.65	0.8	0.95	0	0	0	-0.045	2	0.272137	0.176141	0.0478687	0.37173	0.395001	0.369942	0.0134667	0.00133333	0.0126667	0.024	0.008	0.0213333
0.65	0.65	0.825	0	0	0	0.135	2	0.272132	0.349721	0.103052	0.302145	0.229686	0.376056	0.0102667	0.000666667	0.014	0.00533333	0.00466667	0.0266667
0.725	0.825	0.9	0.09	0	0	0	2	0.272131	0.106717	0.0617081	0.654716	0.117117	0.420396	0.0778667	0.038	0.00266667	0.192	0.008	0.148667
0.725	0.65	0.925	0	0	-0.015	0	4	0.272114	0.431218	0.199702	0.213519	0.333231	0.182902	0.179467	0.156667	0.198	0.134	0.219333	0.189333
0.75	0.725	0.95	0.075	0	0	0	2	0.272108	0.465534	0.509774	0.0193977	0.216265	0.149569	0.135467	0.176667	0.2	0.06	0.184667	0.056
0.7	0.65	0.925	-0.15	0	0	0	4	0.272102	0.135444	0.433743	0.19295	0.48081	0.117565	0.1636	0.18	0.191333	0.145333	0.14	0.161333
0.65	0.65	0.75	0	0.03	0	0	4	0.272088	0.0983203	0.257247	0.427388	0.335991	0.241493	0.00906667	0.004	0.00933333	0.00333333	0.00866667	0.02
0.825	0.875	0.95	0	0.12	0	0	2	0.272086	0.219014	0.255921	0.333575	0.197082	0.354837	0.0004	0	0	0	0	0.002
0.725	0.675	0.825	0	-0.15	0	0	4	0.272082	0.344213	0.13635	0.167647	0.299795	0.412406	0.0189333	0.0613333	0.002	0.00266667	0.01	0.0186667
0.75	0.65	0.9	0	0	0.045	0	2	0.27208	0.37503	0.114779	0.393478	0.245435	0.231676	0.489333	0.568667	0.304667	0.514	0.576	0.483333
0.7	0.675	0.9	0	0.15	0	0	4	0.272078	0.305805	0.0703073	0.42742	0.467388	0.0894703	0.0885333	0.0886667	0.0213333	0.128667	0.0846667	0.119333
0.7	0.65	0.925	-0.135	0	0	0	4	0.272075	0.304148	0.414815	0.162385	0.287282	0.191742	0.174533	0.0906667	0.227333	0.141333	0.154667	0.258667
0.75	0.65	0.875	0	0.15	0	0	4	0.272066	0.104566	0.559507	0.089432	0.362992	0.243833	0.0793333	0.0166667	0.210667	0.05	0.0966667	0.0226667
0.675	0.9	0.95	0	-0.105	0	0	4	0.272049	0.170966	0.278772	0.341947	0.39669	0.171868	0.196133	0.243333	0.162667	0.104667	0.22	0.25
0.675	0.725	0.925	-0.135	0	0	0	4	0.272037	0.187649	0.51518	0.165769	0.0683695	0.423216	0.128667	0.295333	0.130667	0.0386667	0.0146667	0.164
0.775	0.65	0.85	0	-0.105	0	0	4	0.272023	0.260188	0.378509	0.337256	0.151429	0.232731	0.084	0.0866667	0.0933333	0.121333	0.0386667	0.08
0.7	0.675	0.9	0	0.12	0	0	4	0.272005	0.0550086	0.218149	0.710201	0.269767	0.1069	0.0813333	0.0153333	0.052	0.2	0.138	0.00133333
0.725	0.7	0.925	0	0	-0.15	0	4	0.271973	0	0.336541	0.298702	0.326008	0.398615	0.2056	0.253333	0.216667	0.182667	0.182	0.193333
0.675	0.7	0.9	0	0	-0.12	0	4	0.27196	0.485774	0	0	0.376546	0.497478	0.244533	0.227333	0.259333	0.266667	0.234	0.235333
0.725	0.775	0.875	0	0	0.12	0	4	0.271953	0.182491	0.645272	0.152845	0.121627	0.257528	0.00413333	0.00333333	0.00533333	0.000666667	0.0106667	0.000666667
0.65	0.675	0.95	0	0	0	0.06	4	0.27195	0.312109	0	0.410941	0.421382	0.215316	0.167467	0.142	0.256	0.0806667	0.115333	0.243333
0.9	0.675	0.925	0.075	0	0	0	2	0.271913	0.42015	0.467255	0.105408	0.0489311	0.31782	0.188133	0.182	0.160667	0.176	0.244667	0.177333
0.725	0.75	0.85	0	0	0.03	0	2	0.271912	0.380546	0.14211	0.286345	0.226239	0.324322	0.295467	0.500667	0.022	0.00466667	0.452667	0.497333
0.675	0.675	0.875	0	0.015	0	0	2	0.271891	0.261076	0.118386	0.289487	0.247435	0.44307	0.00506667	0.01	0.00666667	0.004	0.004	0.000666667
0.9	0.65	0.95	0.12	0	0	0	2	0.271889	0.392917	0.395079	0.571448	0	0	0.214533	0.21	0.170667	0.192	0.25	0.25
0.75	0.725	0.825	0	0.045	0	0	4	0.271885	0.614155	0.303674	0.144636	0.0848269	0.212134	0.004	0.00333333	0	0	0	0.0166667
0.75	0.65	0.85	0	0	0	0.06	2	0.271875	0.107202	0.0905424	0.538353	0.210009	0.41327	0.0264	0.02	0.000666667	0.004	0.018	0.0893333
0.7	0.7	0.875	0.15	0	0	0	2	0.271872	0.276605	0	0.422564	0.184709	0.475484	0.195067	0.114	0.250667	0.154	0.146667	0.31
0.725	0.725	0.825	0	0	0.075	0	4	0.271863	0.23965	0.24709	0.475558	0.0721265	0.324891	0.0401333	0.0226667	0.002	0.008	0.00333333	0.164667
0.675	0.7	0.925	0	0	0	-0.03	2	0.271852	0.377492	0.271306	0.223976	0.187717	0.298769	0.278933	0.415333	0.167333	0.158667	0.544667	0.108667
0.75	0.7	0.875	0	-0.06	0	0	4	0.271842	0.335238	0.0888918	0.270384	0.436479	0.228216	0.0556	0.136	0	0.0433333	0.0666667	0.032
0.725	0.675	0.925	0	-0.105	0	0	4	0.27184	0.0834802	0.278306	0.268214	0.459477	0.269721	0.1044	0.092	0.152	0.07	0.156667	0.0513333
0.7	0.65	0.925	0	0	0	0.045	4	0.271821	0.399788	0.276077	0.190933	0.180798	0.311511	0.115733	0.127333	0.0886667	0.0913333	0.1	0.171333
0.675	0.7	0.95	-0.15	0	0	0	4	0.271811	0.430533	0.0498471	0.345616	0.200069	0.332989	0.149333	0.133333	0.006	0.300667	0.13	0.176667
0.75	0.775	0.925	0	0	0	-0.03	2	0.271797	0.201406	0.119152	0.372131	0.290729	0.375566	0.00373333	0.0133333	0.00333333	0	0	0.002
0.675	0.7	0.875	0	0	0	0.135	2	0.271796	0.265418	0.288437	0.377074	0.314025	0.114024	0.0626667	0.0766667	0.018	0.127333	0.0533333	0.038
0.8	0.7	0.95	0.135	0	0	0	4	0.271782	0.143879	0.27948	0.40467	0.173525	0.357356	0.122933	0.120667	0.102	0.199333	0.072	0.120667
0.65	0.775	0.8	0	-0.03	0	0	2	0.27178	0.40104	0.0245944	0.650804	0.274604	0.00786066	0.169467	0.136667	0.260667	0.154	0.0426667	0.253333
0.775	0.675	0.925	0	0	0	0.075	2	0.271778	0.290399	0.139949	0.205253	0.350872	0.372415	0.202	0.204667	0.234	0.216667	0.181333	0.173333
0.775	0.675	0.925	0	0	0	0.06	2	0.271773	0.324602	0.155608	0.179726	0.276429	0.422499	0.1916	0.196	0.213333	0.227333	0.154	0.167333
0.65	0.65	0.95	0.045	0	0	0	4	0.271769	0.25665	0	0.320317	0.285599	0.496281	0.1656	0.124	0.262667	0.152	0.142	0.147333
0.65	0.725	0.925	0	0	0	0.15	4	0.271738	0.226874	0.0774611	0.450826	0.426488	0.177043	0.0778667	0.107333	0.022	0.136667	0.066	0.0573333
0.7	0.7	0.925	0.015	0	0	0	4	0.271728	0.0470628	0.342869	0.402336	0.340644	0.225728	0.108667	0.0146667	0.242667	0.133333	0.0746667	0.078
0.675	0.925	0.9	0	0	0	-0.015	2	0.271726	0.0834431	0.23704	0.52807	0.304014	0.206065	0.143467	0.1	0.132667	0.144	0.0926667	0.248
0.75	0.65	0.825	0	-0.135	0	0	4	0.271714	0.297845	0.305551	0.115492	0.225248	0.414432	0.0124	0.004	0.0173333	0	0.0293333	0.0113333
0.75	0.7	0.9	0	0	0	0.135	2	0.271712	0.2429	0.385946	0.253511	0.276459	0.199744	0.151867	0.184	0.216667	0.239333	0.0406667	0.0786667
0.65	0.925	0.9	0.15	0	0	0	4	0.271697	0.214313	0.397318	0.481626	0.19	0.0752293	0.183067	0.120667	0.218667	0.152	0.186667	0.237333
0.8	0.775	0.925	0	0.12	0	0	2	0.271697	0.25333	0.191675	0.265983	0.134333	0.513166	0.000133333	0	0	0	0.000666667	0
0.75	0.9	0.875	0	0	0.045	0	2	0.271688	0.378907	0.354328	0.279046	0.256115	0.090043	0.0506667	0	0	0	0	0.253333
0.775	0.85	0.875	0	-0.03	0	0	2	0.271683	0.560317	0.299091	0.00369725	0.269376	0.225935	0.215733	0.173333	0.214	0.246	0.22	0.225333
0.9	0.775	0.65	0.075	0	0	0	2	0.271678	0.125465	0.117164	0.340128	0.351496	0.424135	0.00186667	0	0.004	0.002	0	0.00333333
0.775	0.7	0.875	0	0	0	0.15	4	0.271648	0.288575	0.302931	0.486044	0.0403118	0.240379	0.101467	0.058	0.132667	0.154	0.0533333	0.109333
0.65	0.675	0.875	0	0	0	-0.105	4	0.271634	0.226949	0.343378	0.229294	0.155328	0.40322	0.109067	0.116667	0.175333	0.078	0.044	0.131333
0.675	0.85	0.8	0	0	0	-0.015	2	0.271627	0.28131	0.214054	0.271529	0.19846	0.392783	0.0138667	0.0146667	0.008	0.00866667	0.0346667	0.00333333
0.675	0.65	0.95	0	-0.045	0	0	4	0.271616	0.242519	0.435734	0.201486	0.162238	0.316102	0.180533	0.16	0.156667	0.208	0.247333	0.130667
0.75	0.65	0.95	0.06	0	0	0	2	0.271613	0.0666074	0.429931	0.237281	0.26508	0.359165	0.181733	0.0706667	0.206	0.264667	0.174	0.193333
0.725	0.8	0.85	0	0	0	-0.075	2	0.271609	0.270105	0.25335	0.561154	0.180339	0.0930991	0.339733	0.220667	0.329333	0.225333	0.506	0.417333
0.65	0.7	0.8	0	0	0	0.105	4	0.271609	0.310392	0.147196	0.423362	0.192823	0.284271	0.0136	0.00733333	0.0146667	0.014	0.0133333	0.0186667
0.9	0.7	0.95	0.105	0	0	0	2	0.271597	0.128593	0.341041	0.241478	0.441736	0.205139	0.174667	0.205333	0.19	0.158	0.154667	0.165333
0.925	0.675	0.95	0.045	0	0	0	2	0.271586	0.128748	0.376953	0.380617	0.258771	0.212841	0.0997333	0.158667	0.109333	0.135333	0.0653333	0.03
0.65	0.675	0.875	0	0	0	-0.03	2	0.271572	0.206056	0.269358	0.245777	0.351867	0.284801	0.196533	0.18	0.169333	0.272	0.189333	0.172
0.675	0.9	0.9	0	-0.135	0	0	4	0.271546	0.116304	0.473394	0.424844	0.0644593	0.278731	0.176	0.245333	0.206667	0.195333	0.0573333	0.175333
0.725	0.65	0.925	0	0	0	-0.105	4	0.271533	0.188345	0.370669	0.0871212	0.538123	0.173405	0.124	0.106667	0.124	0.118	0.214	0.0573333
0.65	0.65	0.925	0	0.12	0	0	4	0.271518	0.138916	0.315778	0.215861	0.367772	0.319262	0.160933	0.132667	0.182667	0.14	0.145333	0.204
0.7	0.65	0.9	0	0	0	-0.12	4	0.271496	0.53257	0.0765009	0.44285	0.129194	0.176366	0.128	0.146667	0.0133333	0.160667	0.120667	0.198667
0.675	0.75	0.95	0	0	0	0.135	2	0.271484	0.480978	0.0899852	0.491452	0.17069	0.124314	0.00866667	0.0393333	0.000666667	0.002	0.000666667	0.000666667
0.675	0.925	0.825	0.135	0	0	0	2	0.271481	0.370571	0.130488	0.330532	0.248917	0.276895	0.169067	0.174	0.187333	0.17	0.104	0.21
0.7	0.725	0.8	0	-0.045	0	0	2	0.27147	0.00587864	0.437269	0.316484	0.345716	0.252001	0.260667	0.553333	0.185333	0.14	0.191333	0.233333
0.75	0.925	0.85	0	0	0	-0.075	2	0.271461	0.17552	0.209362	0.349208	0.308172	0.315042	0.161067	0.0886667	0.27	0.066	0.253333	0.127333
0.9	0.875	0.675	0.15	0	0	0	2	0.271442	0.162541	0.346755	0.252435	0.337615	0.257862	0.022	0.014	0.0233333	0.0146667	0.042	0.016
0.725	0.775	0.825	0	0	0	-0.03	4	0.271438	0.112963	0.176095	0.292724	0.448501	0.326908	0.0150667	0.00733333	0.0233333	0.012	0.00333333	0.0293333
0.775	0.7	0.775	0.15	0	0	0	2	0.271422	0.255698	0.245604	0.260364	0.48624	0.109202	0.340133	0.184667	0.35	0.360667	0.299333	0.506
0.7	0.75	0.8	-0.045	0	0	0	4	0.2714	0.240315	0.101783	0.225448	0.227865	0.561588	0.0236	0.00333333	0.028	0.05	0.014	0.0226667
0.725	0.8	0.775	0	0.12	0	0	2	0.271399	0.138996	0.232811	0.428922	0.151722	0.404543	0.0128	0.01	0.014	0.0106667	0.016	0.0133333
0.75	0.9	0.95	0	0	0	-0.06	2	0.271396	0.102358	0.15364	0.34389	0.366713	0.390378	0.0242667	0.01	0.0473333	0.0193333	0.016	0.0286667
0.7	0.675	0.875	0	0	0	0.15	2	0.271388	0.1121	0.119354	0.525871	0.245324	0.354292	0.244667	0.002	0.552	0.272	0.234667	0.162667
0.65	0.65	0.85	0	0	0	-0.015	2	0.271381	0.261772	0.199032	0.262044	0.240568	0.393492	0.0597333	0.0686667	0.0466667	0.0813333	0.006	0.096
0.7	0.65	0.925	0	0	0	-0.09	4	0.271357	0.0970893	0.500674	0.423926	0.190208	0.14489	0.248667	0.212	0.303333	0.216667	0.0646667	0.446667
0.775	0.65	0.875	0	0	0	0.105	4	0.271336	0.425494	0.433663	0.235673	0.0899719	0.17188	0.192	0.176	0.188667	0.186	0.22	0.189333
0.675	0.7	0.875	0	-0.15	0	0	4	0.271335	0.25634	0.102616	0.437182	0.42097	0.139567	0.132133	0.052	0.410667	0.117333	0.074	0.00666667
0.775	0.7	0.9	0	0	0	-0.09	4	0.271333	0.240737	0.32819	0.399915	0.0854181	0.302406	0.0398667	0.0353333	0.0306667	0.082	0.028	0.0233333
0.65	0.725	0.9	0	0	0	0.09	2	0.271332	0.266288	0.453533	0.157873	0.139954	0.339011	0.0616	0.11	0.104	0.00466667	0.04	0.0493333
0.75	0.775	0.8	0	0	-0.06	0	4	0.271299	0.201148	0.283121	0.307223	0.29812	0.266882	0	0	0	0	0	0
0.7	0.7	0.75	0	0.075	0	0	2	0.27129	0.279812	0.238461	0.179691	0.283692	0.374793	0.0302667	0.0273333	0.0686667	0.0173333	0.01	0.028
0.7	0.75	0.825	0	0	0.075	0	4	0.271279	0.109579	0.414244	0.424844	0.151227	0.256502	0.0328	0.002	0.032	0.0586667	0.0606667	0.0106667
0.65	0.725	0.9	0	0	0	0.105	2	0.271277	0.531056	0.194293	0.237657	0.229976	0.163403	0.0694667	0.0973333	0.0953333	0.0673333	0.036	0.0513333
0.7	0.85	0.775	0.135	0	0	0	2	0.271257	0.243589	0.195386	0.471137	0.0558493	0.390322	0.00466667	0.000666667	0.002	0.0146667	0.00133333	0.00466667
0.75	0.875	0.8	0	0	0	-0.09	2	0.271256	0.353341	0.402697	0.267662	0.238282	0.0942982	0.4896	0.448667	0.565333	0.355333	0.657333	0.421333
0.675	0.85	0.875	0	0	0	0.15	2	0.271233	0.297647	0.305053	0.274355	0.285503	0.193606	0.0032	0.000666667	0	0.014	0.000666667	0.000666667
0.65	0.925	0.9	0.015	0	0	0	2	0.271217	0.145888	0.124433	0.355258	0.342053	0.388452	0.1764	0.12	0.24	0.184	0.141333	0.196667
0.65	0.65	0.825	0	0	0.015	0	4	0.271213	0.29384	0.180094	0.21224	0.169872	0.50002	0.0112	0.00733333	0.008	0.0226667	0.01	0.008
0.675	0.7	0.875	0	0	0	0.15	2	0.271205	0.277831	0.306248	0.208749	0.332907	0.230287	0.141467	0.128667	0.144667	0.396667	0.00333333	0.034
0.7	0.7	0.9	0	0.045	0	0	4	0.271201	0.190642	0.436984	0.240613	0.144332	0.343433	0.0878667	0.0546667	0.111333	0.0853333	0.0986667	0.0893333
0.7	0.65	0.925	0	0	0	0.135	4	0.271197	0.158942	0.245477	0.284527	0.167499	0.499542	0.122667	0.0246667	0.252667	0.0466667	0.084	0.205333
0.725	0.9	0.875	0	0	0	-0.15	2	0.271187	0.151693	0.0439661	0.0776194	0.534658	0.547998	0.4476	0.412	0.580667	0.596	0.33	0.319333
0.65	0.675	0.85	0	0.015	0	0	4	0.27117	0.618251	0.0779458	0.316813	0.205815	0.137024	0.0369333	0.094	0.00533333	0.064	0.0173333	0.004
0.675	0.725	0.775	0	0	0	-0.105	4	0.271169	0.284846	0.387044	0.255224	0.313592	0.115139	0.0321333	0.014	0.0226667	0.064	0.0266667	0.0333333
0.7	0.9	0.95	0	-0.09	0	0	4	0.27116	0	0.0832879	0.562862	0.0966531	0.612994	0.1484	0.255333	0.0526667	0.186667	0.06	0.187333
0.775	0.725	0.9	0	0	0	-0.09	2	0.271153	0.552227	0.260182	0.0481922	0.264761	0.230404	0.278933	0.08	0.368667	0.408667	0.295333	0.242
0.725	0.7	0.8	0	0	0.045	0	2	0.271153	0.463499	0.300637	0.058717	0.220473	0.312439	0.1448	0.0546667	0.234	0.0526667	0.17	0.212667
0.775	0.65	0.9	0	0.09	0	0	4	0.271141	0.49357	0.222574	0.353727	0	0.285837	0.209467	0.194667	0.211333	0.216667	0.25	0.174667
0.775	0.825	0.9	0	0	0	-0.075	2	0.271141	0.158168	0.101623	0.300286	0.381768	0.413862	0	0	0	0	0	0
0.7	0.75	0.9	0	0	0	-0.15	2	0.271105	0.593941	0.746472	0	0	0.0151132	0.487867	0.354667	0.252667	0.623333	0.535333	0.673333
0.75	0.775	0.85	0	0	0	-0.03	2	0.271075	0.274925	0.0868699	0.569237	0.125688	0.298657	0.0490667	0.0206667	0.01	0.00266667	0.148667	0.0633333
0.725	0.675	0.85	0	0	0.12	0	4	0.271063	0.0503992	0.327836	0.3819	0.354745	0.240435	0.00746667	0.00266667	0.006	0.006	0.00866667	0.014
0.75	0.675	0.925	0	0	0.105	0	4	0.271055	0.185537	0.34926	0.246292	0.102133	0.472054	0.00373333	0.00533333	0.00133333	0.00133333	0.00866667	0.002
0.75	0.725	0.8	0	-0.075	0	0	2	0.271049	0.0761137	0.651055	0.0225822	0.100753	0.504743	0.216533	0.192667	0.207333	0.260667	0.204667	0.217333
0.65	0.7	0.9	0.135	0	0	0	4	0.271031	0.213579	0.517091	0.365515	0.073453	0.185517	0.0708	0.0326667	0.201333	0.0666667	0.0186667	0.0346667
0.725	0.675	0.9	0	0	0	0.135	4	0.27102	0.148516	0.200102	0.520057	0.34259	0.143834	0.0626667	0.0253333	0.0326667	0.115333	0.094	0.046
0.7	0.925	0.875	0.09	0	0	0	2	0.271013	0.00835791	0.233467	0.50172	0.333113	0.278408	0.224267	0.249333	0.23	0.194667	0.226667	0.220667
0.775	0.65	0.825	0	0	-0.045	0	4	0.271008	0.312512	0.363251	0.340626	0.168779	0.169871	0.156	0.16	0.154667	0.164	0.151333	0.15
0.65	0.725	0.825	0	-0.015	0	0	2	0.270997	0.645231	0.319849	0.0698904	0.0876283	0.232386	0.0449333	0.112667	0.0793333	0.00133333	0.00733333	0.024
0.675	0.65	0.95	0	0	0	0.09	2	0.270991	0.453199	0.305539	0.332393	0.0747212	0.189104	0.105867	0.0973333	0.166667	0.146	0.0573333	0.062
0.65	0.675	0.825	0	0	0	-0.12	4	0.270982	0.374427	0.236573	0.210988	0.33429	0.198633	0.00973333	0.000666667	0.0293333	0.006	0.00933333	0.00333333
0.75	0.725	0.8	0	0	0	0.075	4	0.270972	0.274544	0.157669	0.0616706	0.700457	0.160518	0.0012	0.002	0.000666667	0.000666667	0.00133333	0.00133333
0.65	0.7	0.8	0	0	-0.06	0	4	0.270964	0.327641	0.191121	0.303242	0.318351	0.214463	0.008	0.00533333	0.00466667	0.0153333	0.002	0.0126667
0.65	0.925	0.925	0.03	0	0	0	4	0.270959	0.4283	0.229523	0.236721	0.109457	0.350795	0.206667	0.152	0.238	0.215333	0.246	0.182
0.675	0.7	0.9	0	0.15	0	0	4	0.270958	0.307039	0.151809	0.384832	0.316092	0.195017	0.0738667	0.162667	0.0146667	0.086	0.048	0.058
0.675	0.65	0.875	0.015	0	0	0	2	0.270954	0.163663	0.349411	0.436218	0.171993	0.233486	0.125467	0.0213333	0.0693333	0.0953333	0.211333	0.23
0.675	0.95	0.65	0	0	0.15	0	2	0.270953	0.233331	0.564252	0.246711	0.19717	0.113298	0.00733333	0.00333333	0.002	0.00533333	0.0106667	0.0153333
0.8	0.925	0.825	0.045	0	0	0	2	0.270951	0.434943	0.0372236	0.405306	0.280515	0.19677	0.194267	0.166	0.238667	0.158667	0.186667	0.221333
0.675	0.925	0.95	0	0	0	0.135	4	0.270942	0.367882	0.187814	0	0.3698	0.429214	0.190933	0.225333	0.103333	0.262	0.188	0.176
0.65	0.825	0.65	0	0	0.15	0	2	0.270911	0.203949	0.342041	0.411314	0.146342	0.250909	0.00946667	0.008	0.008	0.008	0.0133333	0.01
0.75	0.925	0.9	0	0	0	-0.15	2	0.270898	0.324495	0.274367	0.29972	0.272477	0.183429	0.185467	0.255333	0.162667	0.212	0.172	0.125333
0.65	0.675	0.85	0	0	0	0.03	2	0.270872	0.136003	0.0963906	0.247888	0.440134	0.433944	0.0584	0.0353333	0.00666667	0.0666667	0.1	0.0833333
0.75	0.675	0.8	-0.135	0	0	0	4	0.270857	0.276571	0.288297	0.0992432	0.270452	0.419724	0.00373333	0.00466667	0.00333333	0	0.00733333	0.00333333
0.725	0.65	0.9	0.105	0	0	0	4	0.270854	0.0564299	0.49142	0.0501072	0.305209	0.451101	0.106267	0.004	0.158667	0.0473333	0.178667	0.142667
0.7	0.725	0.925	0.105	0	0	0	4	0.270843	0.208889	0.0477	0.0719827	0.611026	0.414617	0.0486667	0.0266667	0.00266667	0.008	0.148667	0.0573333
0.775	0.65	0.925	0	0.15	0	0	4	0.270824	0.411034	0.350941	0	0.310225	0.281923	0.214533	0.210667	0.216667	0.25	0.218	0.177333
0.725	0.75	0.825	0	-0.06	0	0	2	0.270818	0.273827	0.163309	0.476367	0.411023	0.0295626	0.255867	0.242	0.308	0.211333	0.27	0.248
0.725	0.675	0.85	0	0	-0.075	0	4	0.270805	0.285331	0.318127	0.251015	0.245898	0.253653	0.0764	0.0826667	0.058	0.120667	0.0706667	0.05
0.675	0.675	0.875	0	-0.09	0	0	4	0.270798	0.369906	0.311214	0.204567	0.207327	0.260976	0.134	0.12	0.124667	0.0893333	0.18	0.156
0.65	0.675	0.775	0	0	0.06	0	2	0.270797	0.160112	0.349575	0.143763	0.402382	0.298153	0.024	0.0193333	0.0346667	0.0206667	0.0233333	0.022
0.675	0.825	0.65	0	0	0	0.06	2	0.270796	0.208494	0.415086	0.250132	0.173461	0.306808	0.00533333	0.00533333	0.00466667	0.00466667	0.00733333	0.00466667
0.8	0.85	0.85	0	0.105	0	0	2	0.270793	0.21191	0.275563	0.24994	0.14986	0.466693	0	0	0	0	0	0
0.725	0.725	0.925	0	0	-0.105	0	4	0.270783	0.0579152	0.429332	0.376871	0.0904707	0.399325	0.0732	0.00933333	0.112	0.165333	0.02	0.0593333
0.75	0.95	0.8	0	0.075	0	0	2	0.270776	0.409937	0.224774	0.183772	0.256	0.279395	0.0008	0	0.002	0	0.000666667	0.00133333
0.825	0.675	0.8	0.15	0	0	0	2	0.270763	0.225511	0.209891	0.426071	0.326767	0.165577	0.0436	0.074	0.024	0.100667	0.00933333	0.01
0.75	0.7	0.825	0	0.045	0	0	4	0.270742	0.359546	0.282001	0.214395	0.299348	0.19842	0.0004	0.000666667	0.000666667	0.000666667	0	0
0.675	0.725	0.95	0	0.105	0	0	4	0.270741	0.126709	0.43354	0.325112	0.369771	0.0985733	0.122667	0.026	0.18	0.0926667	0.0853333	0.229333
0.675	0.675	0.875	0.09	0	0	0	4	0.270711	0.358143	0.143423	0.307921	0.361386	0.182681	0.176933	0.309333	0.106	0.194	0.0613333	0.214
0.675	0.85	0.85	0	0	0	-0.075	2	0.270673	0.160412	0.208619	0.093533	0.714838	0.175965	0.205733	0.221333	0.0586667	0.382667	0.0726667	0.293333
0.8	0.8	0.9	0	0	0	-0.105	2	0.270661	0.207669	0.124324	0.26824	0.218007	0.535067	0.0409333	0.0106667	0	0.104	0.0146667	0.0753333
0.65	0.675	0.95	0.15	0	0	0	4	0.270628	0.453822	0	0.436327	0.0719114	0.391077	0.215067	0.186	0.262	0.157333	0.262	0.208
0.75	0.925	0.875	0	0	0	-0.12	2	0.270594	0.167033	0.234045	0.218221	0.358802	0.374867	0.158533	0.108	0.0453333	0.159333	0.265333	0.214667
0.75	0.65	0.875	0	0	0	-0.12	4	0.270593	0.0665042	0.232024	0.262096	0.515604	0.276734	0.0961333	0.05	0.13	0.123333	0.0733333	0.104
0.65	0.675	0.9	0.105	0	0	0	4	0.270581	0.291051	0.422467	0.0880007	0.286898	0.26449	0.155333	0.0606667	0.176667	0.106	0.196	0.237333
0.675	0.825	0.65	-0.075	0	0	0	4	0.270547	0.249322	0.344803	0.302764	0.251537	0.204312	0.0096	0.0173333	0.00133333	0.0126667	0.004	0.0126667
0.95	0.675	0.85	0.135	0	0	0	2	0.270517	0.380614	0.272773	0.209163	0.224658	0.265377	0.117867	0.128	0.19	0.165333	0.0713333	0.0346667
0.675	0.75	0.825	-0.09	0	0	0	4	0.270501	0.281786	0.23374	0.28085	0.101825	0.454304	0.0184	0.014	0.000666667	0.0126667	0.0526667	0.012
0.7	0.925	0.65	0	0	0.09	0	2	0.270483	0.144348	0.306253	0.200304	0.294627	0.406883	0.00706667	0.00266667	0.00266667	0.00666667	0.0133333	0.01
0.75	0.65	0.925	0.015	0	0	0	4	0.270467	0.26869	0.491006	0.336193	0.256447	0	0.1388	0.0806667	0.192667	0.062	0.107333	0.251333
0.65	0.65	0.825	0	0	0	-0.06	4	0.270419	0.269122	0.238867	0.173668	0.299417	0.371023	0.0048	0.00666667	0.008	0.004	0.004	0.00133333
0.7	0.7	0.825	0	0	-0.06	0	4	0.270414	0.218126	0.190719	0.394026	0.36425	0.184947	0.0658667	0.0413333	0.0593333	0.163333	0.0473333	0.018
0.65	0.9	0.95	0	0	-0.015	0	4	0.270409	0.249671	0.0846762	0.567126	0.211399	0.239176	0.0546667	0.056	0.0353333	0.104	0.0406667	0.0373333
0.675	0.75	0.95	0	0.12	0	0	4	0.270386	0.214861	0.145616	0.784986	0.0584643	0.148005	0.048	0.03	0.0326667	0.148667	0.0233333	0.00533333
0.65	0.9	0.925	0	0	-0.045	0	4	0.270382	0.190242	0.185291	0.444898	0.531479	0	0.1184	0.0486667	0.0446667	0.0973333	0.146	0.255333
0.775	0.725	0.875	0	0	0	-0.15	2	0.270381	0.503441	0.0498306	0.000890193	0.31663	0.481112	0.598667	0.441333	0.815333	0.844	0.556667	0.336
0.875	0.675	0.85	0.135	0	0	0	2	0.270356	0.569654	0	0	0.269559	0.512568	0.162	0.12	0.25	0.25	0.0753333	0.114667
0.925	0.675	0.85	0.105	0	0	0	2	0.270355	0.204631	0.338661	0.322683	0.160656	0.325144	0.0978667	0.110667	0.102	0.180667	0.046	0.05
0.7	0.7	0.95	0.15	0	0	0	4	0.270338	0.22341	0.105113	0.334415	0.411545	0.277204	0.1408	0.146	0.151333	0.233333	0.129333	0.044
0.675	0.7	0.925	0	0	0	-0.03	4	0.270333	0.415028	0.0420476	0.327841	0.444477	0.122274	0.1344	0.226	0.110667	0.188	0.116667	0.0306667
0.775	0.65	0.875	0	-0.12	0	0	4	0.270322	0.424807	0.497544	0.019566	0.321492	0.0881978	0.2056	0.202667	0.182	0.245333	0.203333	0.194667
0.95	0.725	0.675	0.135	0	0	0	2	0.270292	0.167969	0.221429	0.238192	0.320724	0.403145	0.0044	0.00333333	0.0186667	0	0	0
0.75	0.925	0.875	0	0	0	-0.06	2	0.270285	0.184791	0.297391	0.252997	0.343396	0.272848	0.1176	0.0686667	0.108	0.0866667	0.0886667	0.236
0.725	0.675	0.925	0	0	0	-0.075	4	0.270275	0.209563	0.35684	0.206129	0.285828	0.293016	0.142933	0.046	0.137333	0.225333	0.06	0.246
0.675	0.675	0.925	0	0	0	-0.09	4	0.270272	0.414882	0.27572	0.246257	0.290894	0.12361	0.244667	0.251333	0.249333	0.396	0.131333	0.195333
0.675	0.7	0.875	0	0	-0.03	0	4	0.27027	0.309841	0	0.0530129	0.432641	0.555854	0.175733	0.292667	0.27	0.000666667	0.14	0.175333
0.675	0.875	0.875	0	0	0	0.105	2	0.270262	0.210884	0.134006	0.458186	0.289027	0.259207	0.0012	0.00333333	0.000666667	0.00133333	0.000666667	0
0.65	0.7	0.925	0	-0.135	0	0	4	0.270256	0.240663	0.323987	0.238701	0.297293	0.250637	0.119733	0.0473333	0.206667	0.068	0.23	0.0466667
0.675	0.725	0.95	0	0.075	0	0	4	0.270255	0.085332	0.356877	0.318448	0.212649	0.37797	0.106933	0.076	0.122667	0.157333	0.140667	0.038
0.775	0.7	0.9	0	0	0	-0.105	4	0.270245	0.298414	0.297888	0.372749	0.0679193	0.314253	0.0618667	0.0346667	0.0493333	0.112	0.0673333	0.046
0.7	0.9	0.675	0	0	0.15	0	2	0.270241	0.290773	0.548272	0.219884	0.189758	0.102519	0.0114667	0.00133333	0.004	0.006	0.0413333	0.00466667
0.75	0.675	0.875	0	0	0.075	0	4	0.270211	0.426249	0.03294	0.293669	0.23214	0.366056	0.000933333	0	0	0.00333333	0	0.00133333
0.75	0.925	0.925	-0.075	0	0	0	4	0.270205	0.29664	0.237352	0.39846	0.195672	0.222903	0.191333	0.124667	0.24	0.167333	0.224	0.200667
0.65	0.725	0.95	0	0.015	0	0	2	0.270196	0.186315	0.204702	0.137409	0.326042	0.496511	0.0182667	0.00466667	0.014	0.014	0.0133333	0.0453333
0.825	0.85	0.95	0	0	0	-0.105	2	0.270187	0.211196	0.145094	0.266448	0.316279	0.411918	0.0484	0.0193333	0.0606667	0.140667	0.0153333	0.006
0.825	0.875	0.95	0	0	0	-0.105	2	0.270166	0.188171	0.158967	0.249223	0.307089	0.447378	0.0266667	0.008	0.0406667	0.00266667	0.01	0.072
0.7	0.75	0.825	0	0	0	-0.015	4	0.270131	0.202057	0.165611	0.280883	0.207888	0.494217	0.0756	0.284667	0.0873333	0.00133333	0.00266667	0.002
0.65	0.675	0.825	0.12	0	0	0	2	0.270129	0.363693	0.172274	0.27409	0.0739227	0.466665	0.0538667	0.116667	0.0533333	0.0353333	0.0106667	0.0533333
0.675	0.725	0.825	0	-0.075	0	0	4	0.270104	0.200919	0.24806	0.37712	0.287803	0.236618	0.0286667	0.01	0.00333333	0.004	0.0846667	0.0413333
0.675	0.75	0.9	0	0	0	0.12	2	0.270095	0.199878	0.243262	0.525399	0.163084	0.218854	0.00453333	0.004	0.00133333	0.00466667	0.012	0.000666667
0.725	0.75	0.8	0	0	-0.09	0	4	0.270082	0.24683	0.220375	0.234694	0.317442	0.331072	0.0102667	0.008	0.0253333	0.00133333	0.01	0.00666667
0.675	0.725	0.9	0	0	0	0.075	4	0.270073	0.546271	0.478616	0.1343	0.0888732	0.102303	0.0650667	0.228667	0.0746667	0.0146667	0.000666667	0.00666667
0.8	0.65	0.85	0.135	0	0	0	2	0.270044	0.0896906	0.104906	0.570163	0.42316	0.162301	0.152267	0.024	0.0753333	0.296	0.178	0.188
0.75	0.675	0.775	-0.09	0	0	0	4	0.270014	0.233926	0.208169	0.220549	0.282531	0.404893	0.004	0.00133333	0.00533333	0.00666667	0.00533333	0.00133333
0.7	0.65	0.825	0.15	0	0	0	2	0.269996	0.085842	0.413302	0.199839	0.266208	0.384787	0.119867	0.196	0.0773333	0.0393333	0.0853333	0.201333
0.85	0.65	0.85	0.105	0	0	0	2	0.269992	0.135045	0.431167	0.130258	0.408887	0.244605	0.1544	0.0533333	0.206667	0.232667	0.138	0.141333
0.675	0.775	0.95	0	0	0	-0.03	2	0.269992	0.16808	0.156841	0.323657	0.286644	0.414738	0.0294667	0.0366667	0.09	0.00266667	0.00733333	0.0106667
0.75	0.775	0.775	0	-0.12	0	0	2	0.26999	0.33654	0.294035	0.295284	0.0707126	0.353379	0.156267	0.160667	0.170667	0.132667	0.156	0.161333
0.675	0.7	0.85	-0.015	0	0	0	4	0.269989	0.294979	0.298744	0.0806822	0.32849	0.34705	0.0438667	0.0413333	0.042	0.002	0.0966667	0.0373333
0.65	0.675	0.875	0	0.15	0	0	4	0.269988	0.29012	0.320059	0.301175	0.244275	0.194309	0.0516	0.0413333	0.0753333	0.06	0.0786667	0.00266667
0.675	0.7	0.825	0	-0.06	0	0	4	0.26998	0.133631	0.269364	0.22582	0.319545	0.401539	0.0148	0.0593333	0.00133333	0.00266667	0.00133333	0.00933333
0.675	0.775	0.875	0	0	0	-0.15	2	0.269977	0.281226	0.203724	0.836874	0.00524928	0.0228105	0.382267	0.447333	0.274	0.343333	0.458	0.388667
0.675	0.7	0.9	0	0	0	0.12	2	0.269975	0.390039	0.272208	0.160381	0.108419	0.418825	0.1032	0.116	0.114667	0.171333	0.0366667	0.0773333
0.75	0.925	0.925	0	0	0	0.105	4	0.269974	0.393515	0.214418	0.526609	0.0125783	0.202749	0.224267	0.208	0.230667	0.206667	0.248667	0.227333
0.7	0.65	0.875	0	0.075	0	0	4	0.269961	0.387812	0.343104	0.129438	0.358824	0.130628	0.0890667	0.113333	0.182	0.036	0.104	0.01
0.675	0.65	0.875	0	-0.06	0	0	4	0.269948	0.43918	0.246919	0	0.401602	0.26204	0.178267	0.197333	0.161333	0.258	0.164667	0.11
0.725	0.9	0.875	0	0	0	-0.12	2	0.269914	0.184544	0.155305	0.373529	0.151447	0.484745	0.419067	0.310667	0.607333	0.276667	0.642667	0.258
0.7	0.85	0.825	0	0	0	-0.09	2	0.269912	0.55822	0.15886	0.244558	0.131146	0.256774	0.478267	0.388	0.471333	0.594	0.495333	0.442667
0.95	0.675	0.65	0	0	0	0.09	2	0.269892	0.348362	0.484744	0.248679	0.141549	0.126125	0.0164	0.00266667	0.00866667	0.0386667	0.0253333	0.00666667
0.75	0.65	0.9	-0.135	0	0	0	4	0.269877	0.554381	0.046901	0.21541	0.532691	0	0.226533	0.215333	0.231333	0.237333	0.192	0.256667
0.675	0.875	0.65	0	0.015	0	0	4	0.26987	0.349353	0.172103	0.350366	0.0988432	0.378683	0.00746667	0.008	0.00266667	0.00933333	0.00933333	0.008
0.675	0.675	0.8	0	0	-0.105	0	4	0.269869	0.364653	0.381652	0.235632	0.150491	0.216919	0.146933	0.162	0.111333	0.0866667	0.084	0.290667
0.75	0.675	0.925	0	0	0	0.09	4	0.269838	0.303124	0	0.642991	0.256034	0.147038	0.194533	0.231333	0.250667	0.137333	0.17	0.183333
0.675	0.9	0.65	0	0	0	0.15	4	0.269833	0.239979	0.253227	0.145565	0.500206	0.210189	0.00693333	0.00866667	0.00733333	0.00866667	0.004	0.006
0.65	0.9	0.9	0	0	-0.105	0	4	0.26982	0	0.571285	0.395575	0.382242	0	0.2316	0.256	0.206667	0.213333	0.226	0.256
0.75	0.7	0.85	0	0	0	0.06	2	0.26982	0.2647	0.30997	0.278764	0.160132	0.335534	0.00733333	0	0.0366667	0	0	0
0.75	0.675	0.825	0	0	0	0.135	2	0.269805	0.190618	0.0699688	0.530459	0.300668	0.257309	0.140533	0.127333	0.172	0	0.17	0.233333
0.85	0.7	0.8	0.135	0	0	0	2	0.2698	0.173636	0.441757	0.446285	0.0578487	0.22947	0.0473333	0.0426667	0.0673333	0.0806667	0.012	0.034
0.775	0.65	0.875	0	0	0	0.045	2	0.269793	0.393257	0.189234	0.43652	0.142606	0.187346	0.163733	0.152	0.188667	0.174	0.18	0.124
0.725	0.725	0.75	0	0.105	0	0	2	0.269792	0.307436	0.217546	0.396858	0.258067	0.169052	0.00986667	0.008	0.00866667	0.00866667	0.02	0.004
0.7	0.675	0.75	0	0.06	0	0	2	0.26979	0.122296	0.326056	0.267079	0.288716	0.344801	0.0246667	0.0113333	0.00333333	0.0666667	0.0306667	0.0113333
0.7	0.925	0.925	0	0	0	0.09	4	0.269786	0.526237	0.101672	0.0692631	0.35485	0.296906	0.143733	0.201333	0.117333	0.0893333	0.182667	0.128
0.7	0.75	0.8	0	0	0	0.015	4	0.269785	0.194802	0.436327	0.174254	0.169228	0.374314	0.0196	0.0186667	0.0186667	0.01	0.04	0.0106667
0.675	0.65	0.95	0	-0.06	0	0	4	0.269728	0.255939	0.132124	0	0.401445	0.559131	0.280933	0.184667	0.282	0.541333	0.23	0.166667
0.7	0.725	0.875	0	0	0.135	0	4	0.269715	0.382854	0.354566	0.222969	0.0469628	0.341223	0.0645333	0.118	0.0586667	0.100667	0.00866667	0.0366667
0.7	0.75	0.9	0	0	0.12	0	4	0.269705	0.519397	0.206948	0.145581	0.183234	0.293367	0.0092	0.000666667	0.03	0.00866667	0	0.00666667
0.75	0.7	0.875	0	0	0	0.03	4	0.269705	0.48316	0.523849	0.0511119	0.0607785	0.229627	0.076	0.122	0.088	0	0	0.17
0.75	0.725	0.95	0	0	0	-0.075	4	0.269699	0.227189	0	0.481588	0.0752303	0.564487	0.111867	0.024	0.269333	0.197333	0	0.0686667
0.675	0.675	0.875	0.09	0	0	0	2	0.269692	0.679516	0	0.204188	0.18821	0.276548	0.205867	0.172667	0.254667	0.235333	0.242667	0.124
0.65	0.75	0.825	0	0	0	0.135	2	0.269678	0.194898	0.175119	0.222293	0.436952	0.319126	0.006	0.00333333	0.00533333	0.00733333	0.0113333	0.00266667
0.775	0.75	0.95	0	0	0	0.09	2	0.269657	0.396242	0.156287	0.294383	0.177281	0.324094	0	0	0	0	0	0
0.65	0.675	0.925	0.045	0	0	0	2	0.269629	0.162561	0.566238	0.224096	0.112337	0.282912	0.177067	0.205333	0.195333	0.235333	0.165333	0.084
0.775	0.75	0.85	0	-0.075	0	0	2	0.269616	0.164772	0.137773	0.332473	0.281451	0.431609	0.2052	0.162	0.226667	0.211333	0.220667	0.205333
0.825	0.925	0.95	0	0.15	0	0	2	0.269558	0.164227	0.289684	0.297197	0.193556	0.403129	0.000133333	0	0	0	0	0.000666667
0.65	0.95	0.95	0	0.09	0	0	4	0.269554	0.228994	0.0980231	0.34511	0.384623	0.291022	0.205867	0.239333	0.234667	0.173333	0.151333	0.230667
0.725	0.675	0.925	0	0	-0.075	0	4	0.269531	0.161279	0.247566	0.286914	0.396772	0.25512	0.1948	0.204	0.192667	0.232	0.169333	0.176
0.65	0.925	0.925	0.045	0	0	0	2	0.269505	0.206573	0.186922	0.503011	0.38192	0.0690961	0.148933	0.096	0.222667	0.198	0.142667	0.0853333
0.775	0.725	0.825	0	0	0.09	0	2	0.269501	0.308524	0.0127604	0.468233	0.47275	0.085235	0.0888	0	0	0	0	0.444
0.675	0.725	0.875	0	0	-0.06	0	4	0.269498	0.403118	0.359275	0.363009	0.116912	0.105177	0.0986667	0.100667	0.145333	0.23	0.0106667	0.00666667
0.675	0.75	0.825	0	0	0	0.12	2	0.269487	0.124755	0.262594	0.338251	0.0807022	0.541134	0.00466667	0.002	0.00333333	0.004	0.01	0.004
0.85	0.825	0.95	0	0	0	-0.105	2	0.269476	0.144684	0.153604	0.262861	0.27572	0.510508	0.0857333	0.092	0.0806667	0.0853333	0.0886667	0.082
0.675	0.875	0.65	0	0	0	0.105	2	0.269447	0.2412	0.157972	0.2801	0.364272	0.303692	0.00466667	0.004	0.008	0.00333333	0.004	0.004
0.825	0.875	0.925	0	0	0	-0.12	2	0.269433	0.223281	0.153528	0.158607	0.317739	0.494009	0.0630667	0.0393333	0.0653333	0.044	0.0933333	0.0733333
0.725	0.725	0.925	0.015	0	0	0	4	0.269421	0.0767148	0.341207	0.133465	0.514803	0.280913	0.0578667	0.024	0.06	0.0813333	0.074	0.05
0.65	0.675	0.95	0	0.09	0	0	4	0.269419	0.564314	0.131253	0.187483	0.143908	0.320139	0.168	0.153333	0.0593333	0.203333	0.197333	0.226667
0.75	0.675	0.775	0.15	0	0	0	2	0.269419	0.344377	0.268201	0.177627	0.295053	0.261837	0.229333	0.238667	0.158667	0.31	0.160667	0.278667
0.675	0.75	0.95	0	0	0	0.15	2	0.269407	0.208321	0.0908609	0.237271	0.281035	0.529548	0.00493333	0.0206667	0	0.000666667	0.000666667	0.00266667
0.675	0.7	0.825	0	0	0	-0.015	4	0.269377	0.214115	0.185586	0.365275	0.292633	0.289278	0.0268	0.0113333	0.00133333	0.00266667	0.0413333	0.0773333
0.7	0.775	0.85	0	0	0.105	0	4	0.269375	0.505197	0.181169	0.192082	0.317494	0.150931	0.0342667	0.004	0.142667	0.0133333	0.00333333	0.008
0.725	0.7	0.75	0	0.135	0	0	2	0.269357	0.319935	0.387073	0.294278	0.249047	0.0964503	0.00946667	0.00666667	0.00533333	0.0166667	0.004	0.0146667
0.65	0.65	0.875	0	0	0	0.12	4	0.269355	0.209762	0.217691	0.377598	0.0727161	0.469006	0.125467	0.126	0.180667	0.125333	0.00333333	0.192
0.725	0.75	0.825	0	0	0	0.075	2	0.269342	0.29871	0.390305	0.0884361	0.425003	0.144258	0.103333	0.0206667	0.00266667	0.466667	0.0213333	0.00533333
0.75	0.7	0.875	0	0	0	0.15	2	0.269315	0.350757	0.190558	0.232808	0.22511	0.347341	0.1488	0.182667	0.201333	0.234	0.0866667	0.0393333
0.675	0.725	0.825	-0.135	0	0	0	4	0.269311	0.366439	0.250005	0.31251	0.310906	0.106696	0.0730667	0.014	0.103333	0.216667	0.006	0.0253333
0.675	0.65	0.85	0	0	0	0.105	4	0.269311	0.0332362	0.384841	0.468131	0.360003	0.100343	0.0332	0.00733333	0.054	0.0793333	0.0246667	0.000666667
0.7	0.675	0.8	0	0	-0.12	0	4	0.269301	0.21943	0.450237	0.132996	0.102699	0.441144	0.133333	0.0313333	0.0926667	0.169333	0.275333	0.098
0.825	0.85	0.725	0.105	0	0	0	2	0.269267	0.206198	0.240372	0.202635	0.166825	0.530306	0.0004	0	0	0	0.000666667	0.00133333
0.675	0.85	0.65	0	0	0	0.06	4	0.269254	0.167193	0.290452	0.492685	0.224606	0.171332	0.00613333	0.00533333	0.00533333	0.00733333	0.006	0.00666667
0.75	0.8	0.775	0	-0.045	0	0	2	0.269253	0.436201	0.485127	0.226291	0.0251067	0.17354	0.1664	0.183333	0.167333	0.0826667	0.218667	0.18
0.75	0.9	0.875	0	-0.135	0	0	4	0.269252	0.0373724	0.262303	0.28979	0.353727	0.403066	0.1236	0.0593333	0.123333	0.158	0.0966667	0.180667
0.825	0.95	0.95	0	0.15	0	0	2	0.269251	0.20361	0.27688	0.301339	0.173285	0.391143	0.000266667	0.000666667	0	0	0	0.000666667
0.675	0.725	0.9	-0.06	0	0	0	4	0.269238	0.511891	0.163529	0.432456	0.0914147	0.146901	0.0809333	0.124667	0.054	0.118667	0.100667	0.00666667
0.75	0.65	0.95	0	0	0.09	0	4	0.269238	0.342557	0.0926963	0.265294	0.438925	0.206718	0.0242667	0.0513333	0.018	0.0106667	0.0373333	0.004
0.75	0.675	0.925	0	0	0	-0.03	2	0.269204	0.404326	0.200146	0.343513	0.198137	0.199897	0.170267	0.200667	0.024	0.250667	0.239333	0.136667
0.65	0.675	0.925	0	0	0	-0.015	2	0.269152	0.456084	0.201593	0.162147	0.238788	0.287149	0.2124	0.221333	0.247333	0.171333	0.221333	0.200667
0.7	0.675	0.925	0.045	0	0	0	4	0.269133	0.185228	0.17952	0.37587	0.519622	0.0854263	0.289067	0.323333	0.110667	0.234	0.228	0.549333
0.7	0.7	0.95	-0.12	0	0	0	4	0.269121	0.105918	0.348425	0.294405	0.338681	0.258178	0.212533	0.291333	0.153333	0.162	0.28	0.176
0.675	0.775	0.875	0	0	0	-0.06	2	0.269118	0	0.0998578	0.544767	0.278225	0.422738	0.353067	0.658667	0.308	0.125333	0.368	0.305333
0.75	0.725	0.825	0	-0.09	0	0	4	0.269117	0.438179	0.132312	0.177122	0.316777	0.281194	0.0004	0	0	0.002	0	0
0.725	0.675	0.875	0	-0.015	0	0	2	0.2691	0.0991137	0.397139	0.291356	0.253319	0.304571	0.1664	0.238	0.25	0.134	0.0973333	0.112667
0.65	0.7	0.875	0	0	0	-0.09	4	0.269092	0.221693	0.377358	0.17088	0.252411	0.323119	0.0938667	0.0386667	0.0766667	0.179333	0.0733333	0.101333
0.75	0.65	0.95	0	0.15	0	0	4	0.26909	0.350971	0.434385	0.36406	0	0.196036	0.199067	0.228	0.18	0.224667	0.25	0.112667
0.75	0.675	0.925	0.03	0	0	0	2	0.26909	0.13505	0.384826	0.405771	0.202014	0.217788	0.195867	0.226667	0.212	0.19	0.200667	0.15
0.775	0.675	0.9	0	0	0	0.045	4	0.269079	0.422383	0.498267	0.0246261	0.0183731	0.381744	0.211733	0.203333	0.152667	0.247333	0.248	0.207333
0.65	0.65	0.925	0	-0.03	0	0	4	0.269071	0.335676	0.0432473	0.488899	0.286509	0.191025	0.1792	0.162	0.246667	0.196	0.118	0.173333
0.775	0.65	0.9	0	0.045	0	0	4	0.269066	0.39982	0.508833	0.264917	0.0311008	0.140657	0.2112	0.208667	0.194667	0.223333	0.244667	0.184667
0.8	0.8	0.75	0.105	0	0	0	2	0.269036	0.128539	0.435835	0.450666	0.122497	0.207644	0.00333333	0.00266667	0	0	0.00266667	0.0113333
0.7	0.65	0.875	0.03	0	0	0	2	0.269032	0.415809	0.0319347	0.361545	0.145317	0.390555	0.130133	0.116	0.101333	0.154	0.134667	0.144667
0.675	0.7	0.825	0	0	0.045	0	2	0.269022	0.0776797	0.915367	0.131244	0.0957867	0.125034	0.378667	0.51	0.0226667	0.421333	0.483333	0.456
0.7	0.7	0.8	0	0	-0.135	0	4	0.269018	0.161695	0.2673	0.307734	0.313854	0.294508	0.114267	0.0626667	0.116	0.158	0.188	0.0466667
0.65	0.75	0.825	0	0	0	0.15	2	0.269017	0.148776	0.20726	0.239709	0.171623	0.577714	0.00213333	0.00266667	0.00266667	0.002	0.00266667	0.000666667
0.75	0.65	0.95	0	-0.015	0	0	4	0.269	0	0.57695	0.0172329	0.337465	0.413354	0.228	0.25	0.202667	0.248667	0.23	0.208667
0.7	0.65	0.925	0	0.105	0	0	4	0.268974	0.36973	0.184245	0.24161	0.267246	0.282036	0.126667	0.11	0.198	0.0366667	0.146667	0.142
0.75	0.675	0.95	0.15	0	0	0	4	0.268937	0.496225	0.270992	0	0.158074	0.419396	0.165867	0.154	0.146667	0.255333	0.0626667	0.210667
0.65	0.7	0.8	0	0	-0.09	0	4	0.268916	0.190475	0.227649	0.210965	0.384098	0.331395	0.0866667	0.0693333	0.161333	0.0586667	0.0753333	0.0686667
0.65	0.725	0.85	0.15	0	0	0	2	0.268898	0.324906	0.475941	0.278025	0.149055	0.116561	0.0721333	0.0493333	0.125333	0.162	0.00933333	0.0146667
0.7	0.675	0.825	0	0	0	0.03	4	0.268869	0.0629153	0.165543	0.324752	0.524133	0.266999	0.0104	0.00466667	0.0106667	0.00333333	0.00933333	0.024
0.725	0.725	0.825	0	0	0	-0.015	2	0.268868	0.0365111	0.189723	0.361676	0.00265737	0.753773	0.6328	0.708	0.678667	0.590667	0.776	0.410667
0.775	0.7	0.9	0	0	0	-0.015	4	0.268844	0.367094	0.197167	0.308901	0.0946161	0.376445	0.0852	0.0606667	0.126	0.142667	0.0453333	0.0513333
0.65	0.65	0.875	0	0	0.09	0	4	0.268842	0.0830705	0.377423	0.247877	0.313824	0.322015	0.0104	0.00866667	0.006	0.00733333	0.00666667	0.0233333
0.675	0.675	0.875	0	0	0	-0.09	4	0.268834	0.260671	0.166899	0.265444	0.282884	0.368274	0.200267	0.141333	0.191333	0.248	0.164	0.256667
0.75	0.675	0.825	0	0.03	0	0	4	0.268832	0.190128	0.24316	0.254836	0.256919	0.39912	0.00226667	0.002	0.00266667	0.00266667	0.00333333	0.000666667
0.7	0.725	0.925	0	0	0	-0.015	4	0.268813	0.145498	0.200354	0.246256	0.170451	0.581509	0.0462667	0.044	0.038	0.0406667	0.0133333	0.0953333
0.675	0.825	0.65	0	0	-0.03	0	4	0.268767	0.355386	0.0860375	0.392532	0.337983	0.171897	0.0324	0.00666667	0.128667	0.0133333	0.00666667	0.00666667
0.65	0.925	0.875	0	0	0	-0.12	2	0.268748	0.209661	0.116559	0.355805	0.447752	0.213965	0.226933	0.144	0.309333	0.196	0.174	0.311333
0.675	0.85	0.9	0	0	0	0.12	2	0.268745	0.0846669	0.144331	0.554439	0.381842	0.178447	0.00413333	0.012	0	0.002	0.00466667	0.002
0.75	0.725	0.95	0	-0.03	0	0	4	0.268743	0.270801	0.321301	0.316005	0.0591552	0.376453	0.0506667	0.0633333	0.096	0.0246667	0.00466667	0.0646667
0.75	0.925	0.9	0	0	0.015	0	4	0.268734	0.372335	0.189554	0.0916924	0.314321	0.375768	0.116267	0.112667	0.1	0.0873333	0.132667	0.148667
0.925	0.675	0.95	0.105	0	0	0	2	0.268723	0	0.242648	0.339797	0.399235	0.361934	0.2116	0.25	0.224667	0.213333	0.174667	0.195333
0.725	0.7	0.925	0	0	0.12	0	4	0.268677	0.378659	0.279166	0.230498	0.319935	0.135126	0.0168	0.0713333	0.004	0.00133333	0.00133333	0.006
0.675	0.925	0.875	0	0	0	-0.09	4	0.268644	0.281086	0.304182	0.428244	0.233269	0.0964362	0.1052	0.0946667	0.114	0.143333	0.094	0.08
0.95	0.7	0.65	0.135	0	0	0	2	0.268644	0.359295	0.291561	0.284175	0.206739	0.201448	0.00146667	0.002	0.00133333	0.00133333	0.002	0.000666667
0.85	0.75	0.925	0	0	0	-0.12	2	0.268641	0.197341	0.144742	0.122864	0.379288	0.498969	0.325733	0.464667	0.44	0.294667	0.226667	0.202667
0.65	0.925	0.85	0.12	0	0	0	2	0.268639	0.363018	0.374797	0.163527	0.131387	0.310467	0.159733	0.142667	0.174	0.126667	0.132667	0.222667
0.75	0.9	0.95	0.045	0	0	0	4	0.268612	0.528364	0.079365	0.633115	0.0722106	0.0300046	0.1256	0.2	0.0193333	0.144667	0.00666667	0.257333
0.725	0.725	0.8	0	0	0	-0.135	4	0.2686	0.0932116	0.124206	0.406333	0.333889	0.385359	0.00693333	0.004	0.00266667	0.004	0.004	0.02
0.775	0.65	0.875	0	0	0	-0.06	4	0.268594	0.410805	0.318604	0.187631	0.198804	0.227122	0.158933	0.194667	0.102667	0.160667	0.164667	0.172
0.9	0.7	0.9	0.15	0	0	0	2	0.268579	0.223004	0.4186	0.340556	0.360737	0	0.223733	0.228	0.205333	0.217333	0.218	0.25
0.725	0.925	0.8	0	0.09	0	0	2	0.268544	0.15719	0.249645	0.0903837	0.52735	0.318151	0.0389333	0.0246667	0.136667	0.006	0.006	0.0213333
0.7	0.65	0.825	0	-0.03	0	0	4	0.268533	0.504464	0.151598	0.378985	0.0849425	0.222675	0.0237333	0.0426667	0.008	0.00866667	0.042	0.0173333
0.875	0.8	0.75	0.12	0	0	0	2	0.268533	0.1621	0.301376	0.26004	0.04011	0.579037	0.000133333	0.000666667	0	0	0	0
0.8	0.725	0.95	0	0.105	0	0	2	0.268529	0.220059	0.198203	0.236799	0.213764	0.47382	0.000666667	0	0.000666667	0.002	0.000666667	0
0.8	0.75	0.875	0	0	0	-0.105	2	0.268522	0.316645	0.0775679	0.274619	0.192753	0.481027	0.1248	0.132667	0.0146667	0.223333	0.0466667	0.206667
0.65	0.65	0.925	0	0	0	-0.09	4	0.268492	0	0.171196	0.402828	0.603429	0.165007	0.222267	0.272	0.242667	0.228667	0.14	0.228
0.675	0.65	0.9	0.045	0	0	0	2	0.268483	0	0.548842	0.214159	0.0963689	0.483043	0.210267	0.252	0.209333	0.239333	0.199333	0.151333
0.75	0.65	0.85	0	0	0	-0.12	4	0.268476	0.424574	0.210781	0.121326	0.35774	0.227958	0.0284	0.098	0.00133333	0.000666667	0.024	0.018
0.75	0.7	0.925	0	0	0	-0.135	4	0.268474	0.197661	0.162579	0.343013	0.319733	0.319384	0.113333	0.022	0.194667	0.223333	0.0393333	0.0873333
0.7	0.725	0.925	0	0	0	-0.03	2	0.268444	0.336125	0.385311	0.269817	0.350964	0	0.2172	0.2	0.324667	0.109333	0.13	0.322
0.725	0.65	0.925	0.075	0	0	0	2	0.268442	0.243705	0.42357	0.282305	0.144862	0.247766	0.1464	0.122	0.148	0.14	0.220667	0.101333
0.7	0.65	0.9	-0.075	0	0	0	4	0.268439	0.247794	0.0644267	0.47844	0.195431	0.356101	0.198267	0.082	0.292	0.228667	0.299333	0.0893333
0.65	0.925	0.95	0	0	0	0.135	2	0.268438	0.33352	0.231461	0.366307	0.142623	0.26828	0.184533	0.200667	0.228	0.184667	0.14	0.169333
0.675	0.7	0.9	0	0.06	0	0	4	0.268433	0.0440865	0.401553	0.189633	0.295834	0.411061	0.109867	0	0.21	0.157333	0.100667	0.0813333
0.65	0.725	0.775	-0.015	0	0	0	4	0.268418	0.25638	0.163348	0.418448	0.164196	0.339717	0.00866667	0.000666667	0.00266667	0.0153333	0.004	0.0206667
0.775	0.75	0.95	0	0	0	-0.045	2	0.268416	0.29167	0	0	0.467764	0.582644	0.100533	0	0.25	0.25	0.00266667	0
0.675	0.725	0.875	0	0	0.09	0	4	0.26841	0.183302	0.161933	0.221423	0.467261	0.308133	0.00826667	0.004	0.002	0.00333333	0.00133333	0.0306667
0.675	0.7	0.875	0	0	0	0.105	4	0.268408	0.195397	0.375091	0.297041	0.357394	0.117118	0.0389333	0.038	0.0473333	0.054	0.0486667	0.00666667
0.825	0.925	0.925	0	0.15	0	0	2	0.268405	0.181106	0.277011	0.30593	0.178256	0.399721	0.0004	0	0	0	0.000666667	0.00133333
0.675	0.7	0.95	0	0	0.135	0	4	0.268363	0.287988	0.352437	0.129597	0.201035	0.370757	0.0804	0.008	0.0126667	0.0906667	0.0106667	0.28
0.775	0.725	0.95	0	0.12	0	0	4	0.268362	0.0597143	0.200207	0.390949	0.335457	0.355483	0.0618667	0	0.0786667	0.134667	0.0406667	0.0553333
0.675	0.65	0.85	-0.045	0	0	0	4	0.268359	0.25819	0.175817	0.295211	0.125232	0.487343	0.0982667	0.082	0.148667	0.185333	0.000666667	0.0746667
0.675	0.925	0.95	0	0	0	0.015	4	0.268352	0.1546	0.246567	0.330893	0.335235	0.274465	0.180667	0.12	0.214667	0.227333	0.168	0.173333
0.675	0.925	0.825	0	0.045	0	0	2	0.268322	0.174729	0.264711	0.190861	0.368957	0.342354	0.0318667	0	0.00266667	0.0973333	0.000666667	0.0586667
0.8	0.775	0.9	0	0.09	0	0	2	0.268321	0.261606	0.191705	0.238602	0.215529	0.434161	0.000133333	0	0	0	0.000666667	0
0.675	0.95	0.65	0	0	0	-0.105	4	0.26832	0.496637	0.327609	0.134708	0.217498	0.165148	0.0108	0.00866667	0.01	0.01	0.0133333	0.012
0.7	0.7	0.825	0	0	0	0.09	2	0.268306	0.254383	0.0583641	0.194448	0.564652	0.269684	0.0225333	0.022	0.01	0.01	0.00933333	0.0613333
0.725	0.925	0.85	0	0.045	0	0	2	0.268304	0.225188	0.299897	0.13948	0.341824	0.33513	0.0117333	0.000666667	0	0.00266667	0.05	0.00533333
0.65	0.7	0.925	-0.15	0	0	0	4	0.268285	0.587584	0.377069	0.138908	0.237863	0	0.2016	0.182667	0.268	0.210667	0.0706667	0.276
0.7	0.7	0.925	0	0	0	0.045	4	0.268281	0.267462	0.502068	0.278779	0.212678	0.0804185	0.151333	0.0566667	0.166	0.204	0.125333	0.204667
0.75	0.875	0.775	0	0	-0.015	0	2	0.268279	0.193515	0.401696	0.162773	0.164867	0.418544	0.199067	0.215333	0.199333	0.245333	0.159333	0.176
0.7	0.65	0.9	0	0	0	-0.105	4	0.268278	0.302178	0.198247	0.305797	0.168535	0.36663	0.176267	0.2	0.25	0.122	0.132	0.177333
0.675	0.675	0.925	0	0	-0.06	0	4	0.268271	0.35097	0	0.303984	0.328153	0.358248	0.192133	0.144667	0.252667	0.236	0.195333	0.132
0.8	0.8	0.95	0.135	0	0	0	2	0.268258	0.155152	0.297817	0.271392	0.616927	0	0.168267	0.088	0.108667	0.116	0.207333	0.321333
0.65	0.7	0.925	-0.015	0	0	0	4	0.268249	0.211263	0.500421	0.386575	0.242988	0	0.1772	0.103333	0.129333	0.232	0.159333	0.262
0.675	0.725	0.925	0.075	0	0	0	4	0.268225	0.117245	0.328945	0.335292	0.11126	0.448383	0.121467	0.0306667	0.324	0.0946667	0.0233333	0.134667
0.7	0.675	0.875	0.135	0	0	0	2	0.268203	0.406443	0.352903	0	0.352714	0.228955	0.166933	0.1	0.0946667	0.25	0.209333	0.180667
0.725	0.8	0.875	0	-0.03	0	0	2	0.268193	0	0	0.333588	0.488972	0.518406	0.2272	0.296	0.252667	0.218	0.214667	0.154667
0.675	0.825	0.65	0	-0.015	0	0	2	0.268175	0.225955	0.354692	0.0859313	0.36438	0.309914	0.0188	0.00533333	0.0546667	0.0186667	0.00666667	0.00866667
0.85	0.85	0.95	0	0	0	-0.12	2	0.268169	0.231945	0.157196	0.194799	0.249055	0.507851	0.120933	0.165333	0.130667	0.150667	0.0733333	0.0846667
0.7	0.7	0.95	0	0	0	0.135	4	0.268162	0.261299	0.520691	0.0360497	0.165589	0.357179	0.157733	0.148	0.229333	0.00933333	0.182	0.22
0.65	0.925	0.9	0	0	0	0.03	2	0.268155	0.363401	0.30298	0.268397	0.133787	0.272208	0.158667	0.149333	0.170667	0.204	0.0833333	0.186
0.725	0.75	0.8	0.135	0	0	0	4	0.268152	0.219305	0.148313	0.257267	0.372828	0.343047	0.0142667	0.0133333	0.00733333	0.0226667	0.0126667	0.0153333
0.675	0.7	0.825	0	0	0	0	2	0.268129	0.108657	0.205573	0.243322	0.414518	0.368577	0.0161333	0.01	0.00466667	0.026	0.00333333	0.0366667
0.675	0.7	0.825	0	0	0	0	4	0.268129	0.108657	0.205573	0.243322	0.414518	0.368577	0.0161333	0.01	0.00466667	0.026	0.00333333	0.0366667
0.75	0.7	0.85	0	0	0.045	0	4	0.268129	0.271609	0.169161	0.23754	0.320902	0.341433	0.0004	0.00133333	0.000666667	0	0	0
0.65	0.725	0.775	0	0	0.135	0	4	0.268124	0.352974	0.390758	0.180844	0.224151	0.191892	0.00826667	0.00133333	0.00933333	0.006	0.0146667	0.01
0.775	0.775	0.95	0	0	0	0.105	2	0.268114	0.335967	0.0505668	0.399494	0.246921	0.30762	0	0	0	0	0	0
0.875	0.8	0.75	0.135	0	0	0	2	0.268083	0.301444	0.158963	0.201921	0.0701891	0.607898	0.000533333	0	0	0	0	0.00266667
0.875	0.65	0.825	0.09	0	0	0	2	0.268069	0.115721	0.332556	0.325186	0.303313	0.263567	0.084	0.0913333	0.100667	0.124	0.0586667	0.0453333
0.675	0.725	0.95	0	0	0	0.075	4	0.268046	0.459517	0.189451	0.270411	0.116603	0.304251	0.0554667	0.0606667	0.0166667	0.123333	0.0126667	0.064
0.75	0.65	0.925	0	0	0.075	0	4	0.268037	0.25334	0.105974	0.18637	0.460294	0.334206	0.0149333	0.008	0.00866667	0.00733333	0.046	0.00466667
0.75	0.75	0.75	0	-0.045	0	0	2	0.268036	0.217509	0.228086	0.390161	0.180456	0.323968	0.0916	0.056	0.112	0.116	0.0853333	0.0886667
0.675	0.675	0.875	0	0	0	0.135	4	0.268026	0.246607	0.0874251	0.368283	0.174881	0.462934	0.154933	0.15	0.064	0.315333	0.0753333	0.17
0.75	0.95	0.9	0	0	0.045	0	2	0.268015	0.101203	0.312522	0.325076	0.272169	0.329104	0.0008	0	0	0.00266667	0.00133333	0
0.7	0.95	0.65	0.09	0	0	0	4	0.268005	0.381149	0.342649	0.250894	0.226353	0.138979	0.024	0.024	0.0113333	0.024	0.0226667	0.038
0.8	0.75	0.9	0	0	0	-0.09	2	0.267994	0.176316	0.102457	0.308556	0.20661	0.546031	0.0325333	0.00266667	0	0.0826667	0.00466667	0.0726667
0.65	0.675	0.925	0	-0.12	0	0	4	0.267994	0.0545645	0.352413	0.115878	0.429716	0.3874	0.2076	0.216	0.195333	0.206	0.202	0.218667
0.825	0.7	0.95	0.075	0	0	0	2	0.267985	0.282921	0.240037	0.457687	0	0.35928	0.207867	0.188	0.213333	0.184	0.25	0.204
0.7	0.7	0.875	0	0	0.075	0	4	0.267983	0.184184	0.311451	0.536599	0.163361	0.144322	0.00893333	0.0226667	0.00266667	0.0106667	0.00533333	0.00333333
0.675	0.65	0.875	-0.15	0	0	0	4	0.267973	0.139515	0.422217	0.244478	0.111159	0.422497	0.156933	0.0753333	0.209333	0.134667	0.0373333	0.328
0.65	0.75	0.8	0	0	-0.135	0	4	0.267968	0.128913	0.364293	0.0605519	0.0656261	0.720458	0.0557333	0.0206667	0.0346667	0.00133333	0.00533333	0.216667
0.7	0.7	0.875	0	0	-0.045	0	4	0.267948	0.352544	0.486787	0.095159	0.203647	0.201601	0.123067	0.177333	0.232	0.135333	0.046	0.0246667
0.725	0.675	0.775	0	0	-0.135	0	4	0.267939	0.447058	0.0814815	0.0813444	0.268491	0.461323	0.262667	0.016	0.550667	0.694	0.0326667	0.02
0.725	0.725	0.825	-0.09	0	0	0	4	0.267933	0.307777	0.547978	0.0932201	0.173762	0.216931	0.0450667	0.0253333	0.00266667	0.00733333	0.00533333	0.184667
0.675	0.675	0.925	0	0.15	0	0	4	0.267924	0.0514482	0.296596	0.54728	0.105646	0.338647	0.146667	0.008	0.217333	0.202667	0.219333	0.086
0.775	0.7	0.8	0	0	-0.015	0	2	0.267916	0.293942	0.317237	0.0897921	0.345784	0.292822	0.120667	0.0753333	0.136	0.21	0.086	0.096
0.875	0.7	0.875	0.075	0	0	0	2	0.267915	0.233651	0.32385	0.399406	0.109437	0.273232	0.0501333	0.0406667	0.088	0.0933333	0.006	0.0226667
0.725	0.75	0.8	0	0	0	-0.075	4	0.267912	0.231255	0.237489	0.452441	0.025266	0.39311	0.0221333	0.00733333	0.00133333	0.052	0.0366667	0.0133333
0.875	0.65	0.775	0.105	0	0	0	2	0.267909	0.359457	0.258375	0.37912	0.213441	0.12915	0.04	0.0326667	0.066	0.024	0.0273333	0.05
0.65	0.675	0.95	0	0	0	-0.09	4	0.267899	0.405101	0.290525	0.215721	0.269587	0.158563	0.170267	0.240667	0.0566667	0.188667	0.119333	0.246
0.65	0.65	0.9	0	0	0	0.015	4	0.267887	0	0.456604	0.234067	0.301658	0.347107	0.1648	0.262667	0.128667	0.172667	0.118	0.142
0.75	0.725	0.775	0	0	0	0.09	4	0.267885	0.27261	0.288495	0.335301	0.102499	0.340518	0.0012	0.000666667	0.00133333	0.00133333	0.00133333	0.00133333
0.95	0.825	0.775	0.09	0	0	0	2	0.267864	0.124518	0.309752	0.375977	0.27566	0.253414	0.0012	0.00333333	0	0	0.00133333	0.00133333
0.775	0.725	0.95	0	0	0	0.135	4	0.267852	0.017566	0.517456	0.348483	0.214453	0.241303	0.0481333	0	0.0793333	0.106667	0.03	0.0246667
0.65	0.85	0.85	0	0	0	0.15	2	0.267843	0.280876	0.317591	0.362472	0.156302	0.221975	0.0008	0	0.000666667	0.002	0.000666667	0.000666667
0.9	0.65	0.925	0.105	0	0	0	2	0.267818	0.42139	0	0.348452	0.238361	0.330885	0.188533	0.208	0.25	0.214667	0.094	0.176
0.65	0.675	0.825	0	0	-0.105	0	4	0.267814	0.485275	0.156079	0.00577277	0.192278	0.499664	0.2232	0.187333	0.222	0.258667	0.252	0.196
0.7	0.675	0.825	0.045	0	0	0	4	0.267811	0.277995	0.322713	0.243577	0.20837	0.286402	0.0109333	0.00533333	0.0146667	0.004	0.02	0.0106667
0.65	0.7	0.925	-0.03	0	0	0	4	0.267806	0.419524	0.17481	0.372984	0.148132	0.223578	0.168133	0.157333	0.179333	0.189333	0.192667	0.122
0.65	0.925	0.95	0.09	0	0	0	2	0.267797	0.28694	0.389676	0.368637	0.0342744	0.25946	0.207333	0.232	0.165333	0.210667	0.248	0.180667
0.7	0.7	0.825	0	0	-0.12	0	4	0.267797	0.0633752	0.200524	0.182669	0.438886	0.453529	0.133067	0.0526667	0.142	0.152	0.168	0.150667
0.65	0.9	0.85	0	0	0	0.09	2	0.267792	0.21768	0.314328	0.359778	0.189946	0.257229	0.0104	0.00733333	0.016	0.00733333	0.0133333	0.008
0.7	0.7	0.9	0	0	0	0.09	2	0.267788	0.432532	0.48192	0.0703906	0.118482	0.235615	0.0648	0.0946667	0.178667	0.034	0.0166667	0
0.75	0.825	0.875	0	0	0	0.12	2	0.267785	0.295858	0.218741	0.373059	0.222486	0.228781	0.000133333	0	0	0.000666667	0	0
0.75	0.825	0.875	0	0	0	0.09	2	0.267777	0.127451	0.147063	0.337658	0.40653	0.320182	0	0	0	0	0	0
0.775	0.75	0.8	0	0.06	0	0	2	0.267759	0.387082	0.469376	0.185537	0.224674	0.0721238	0	0	0	0	0	0
0.675	0.725	0.9	0	0	0	-0.015	2	0.267754	0.229825	0.176131	0.202467	0.388616	0.341733	0.103867	0.058	0.141333	0.0686667	0.082	0.169333
0.7	0.9	0.875	0	0	0	-0.075	2	0.267748	0.0590284	0.225404	0.264299	0.284848	0.50516	0.1256	0.14	0.0733333	0.166	0.158667	0.09
0.65	0.725	0.875	0.135	0	0	0	4	0.267721	0.261275	0.172549	0.506285	0.119926	0.278571	0.0402667	0.0326667	0.02	0.092	0.00933333	0.0473333
0.75	0.825	0.9	0	0	0	-0.045	2	0.267711	0.113833	0.153848	0.295649	0.416589	0.358637	0.00186667	0.00333333	0.002	0.000666667	0	0.00333333
0.725	0.725	0.85	0	0	0.12	0	4	0.267702	0.0831506	0.265705	0.440401	0.313276	0.235979	0.0177333	0.0173333	0.058	0.006	0.000666667	0.00666667
0.65	0.725	0.925	0.09	0	0	0	2	0.267694	0	0.134053	0.355951	0.4908	0.357665	0.1584	0.253333	0.168	0.216667	0.108667	0.0453333
0.775	0.7	0.9	0.105	0	0	0	4	0.267679	0.541145	0.422753	0	0.0931833	0.281316	0.1316	0.165333	0.128667	0.25	0.008	0.106
0.725	0.7	0.95	0	0.135	0	0	4	0.267674	0.216018	0.418086	0.216416	0.335504	0.152346	0.158133	0.226	0.220667	0.0866667	0.174667	0.0826667
0.75	0.675	0.825	0	0	0	-0.045	4	0.26767	0.333771	0.262034	0.106667	0.439852	0.196028	0.00106667	0	0.00133333	0.00266667	0.000666667	0.000666667
0.75	0.75	0.8	0.12	0	0	0	4	0.267658	0.249227	0.166689	0.312703	0.348357	0.261313	0.0122667	0.0273333	0.00333333	0.00266667	0.022	0.006
0.775	0.7	0.95	0	0	0	-0.015	4	0.267653	0.388578	0.211341	0.417342	0.321002	0	0.1972	0.138667	0.210667	0.204	0.182667	0.25
0.675	0.675	0.875	0.105	0	0	0	2	0.267651	0	0.386453	0.18346	0.237281	0.531059	0.188933	0.25	0.222667	0.200667	0.0633333	0.208
0.675	0.825	0.875	0	0	0	-0.045	2	0.267648	0.114517	0.163697	0.214671	0.358339	0.487019	0.0541333	0.076	0.07	0.114667	0.004	0.006
0.725	0.675	0.95	0	-0.045	0	0	4	0.267641	0.18304	0.192576	0.263417	0.298874	0.400296	0.127067	0.0606667	0.0646667	0.234667	0.088	0.187333
0.675	0.65	0.95	0.015	0	0	0	2	0.26763	0.581257	0.271224	0.159628	0.109553	0.216489	0.166	0.196667	0.133333	0.0586667	0.261333	0.18
0.85	0.7	0.9	0.06	0	0	0	2	0.267628	0.549283	0.126806	0.345617	0.197069	0.119364	0.0928	0.113333	0.184	0.104667	0.0606667	0.00133333
0.7	0.725	0.95	0	-0.015	0	0	4	0.267598	0.0918472	0.0800667	0.398511	0.287083	0.480482	0.120133	0.27	0.062	0.116	0.0793333	0.0733333
0.7	0.65	0.75	0	0	0	-0.105	4	0.267594	0.198105	0.391032	0.380231	0.116011	0.252593	0.0374667	0.016	0.052	0.0586667	0.0433333	0.0173333
0.75	0.7	0.925	0.03	0	0	0	4	0.267574	0.216135	0.396033	0.365998	0.16269	0.197016	0.0945333	0.0673333	0.152667	0.161333	0.054	0.0373333
0.65	0.925	0.9	0	0	0	0.15	2	0.267569	0.0604579	0.49309	0.271352	0.25903	0.253915	0.1592	0.137333	0.194	0.158	0.155333	0.151333
0.775	0.8	0.925	0	0	0	0.09	2	0.267542	0.257402	0.0503185	0.413171	0.342758	0.27406	0	0	0	0	0	0
0.75	0.7	0.925	0	0	0	0.015	4	0.267518	0.355293	0.236559	0.392682	0.131211	0.221844	0.166	0.230667	0.0926667	0.222	0.098	0.186667
0.675	0.85	0.9	0	0	0	0.15	2	0.267507	0.301023	0.211429	0.360352	0.264916	0.199815	0.00146667	0.00133333	0.004	0.002	0	0
0.75	0.725	0.9	0	0.015	0	0	4	0.267492	0.282237	0.206121	0.267408	0.421852	0.159844	0.0396	0.0546667	0.0133333	0.08	0.05	0
0.7	0.7	0.925	0	0	0	0.03	2	0.267476	0.163879	0.388023	0.38085	0.0183325	0.386295	0.116933	0.0253333	0.207333	0.212667	0.000666667	0.138667
0.675	0.725	0.775	0	0.105	0	0	4	0.267474	0.0996519	0.297818	0.363408	0.230122	0.34637	0.0244	0.0166667	0.0306667	0.0173333	0.0266667	0.0306667
0.675	0.65	0.9	0	0	0	0	2	0.267473	0.484069	0.37095	0.201451	0.0559528	0.224942	0.117333	0.146	0.228667	0.026	0.006	0.18
0.675	0.65	0.9	0	0	0	0	4	0.267473	0.484069	0.37095	0.201451	0.0559528	0.224942	0.117333	0.146	0.228667	0.026	0.006	0.18
0.825	0.675	0.875	0.03	0	0	0	2	0.267469	0.260777	0.296379	0.372648	0.11531	0.292232	0.0562667	0.028	0.0893333	0.118	0.014	0.032
0.65	0.65	0.9	0	0	0.045	0	2	0.267463	0.038858	0.168761	0.41031	0.557265	0.162121	0.2476	0.422667	0.534667	0.132667	0.138667	0.00933333
0.675	0.7	0.9	0	0	0	0.075	2	0.267463	0.359995	0.106827	0.369581	0.407306	0.0936046	0.0884	0.116667	0.0433333	0.0326667	0.227333	0.022
0.75	0.9	0.775	0	0	0	-0.045	2	0.267461	0.484575	0.36971	0.0267049	0.385628	0.0706869	0.3308	0.0806667	0.235333	0.625333	0.447333	0.265333
0.7	0.825	0.85	0	0	0	-0.075	2	0.267453	0.0922865	0.24141	0.427622	0.394708	0.181237	0.2076	0.14	0.140667	0.216	0.224	0.317333
0.7	0.675	0.875	0	0	0.105	0	4	0.26744	0.11376	0.426643	0.310057	0.242336	0.244402	0.0108	0.00866667	0.00133333	0.034	0	0.01
0.875	0.675	0.775	0.15	0	0	0	2	0.267432	0.17046	0.504736	0.247489	0.282468	0.132007	0.0490667	0.0913333	0.0246667	0.07	0.00866667	0.0506667
0.65	0.7	0.925	0	0	0	0	2	0.267424	0.222491	0.193411	0.234696	0.481831	0.204689	0.125867	0.082	0.176667	0.155333	0.18	0.0353333
0.65	0.7	0.925	0	0	0	0	4	0.267424	0.222491	0.193411	0.234696	0.481831	0.204689	0.125867	0.082	0.176667	0.155333	0.18	0.0353333
0.75	0.725	0.8	0	0	0	0.045	4	0.267417	0.10268	0.359422	0.397491	0.243161	0.234334	0.00186667	0.000666667	0.002	0.00266667	0.000666667	0.00333333
0.7	0.675	0.95	0	0	0	-0.135	4	0.26741	0.335073	0.283673	0.298161	0.262976	0.157168	0.226267	0.155333	0.204	0.23	0.072	0.47
0.775	0.675	0.875	0.105	0	0	0	4	0.267402	0.432021	0.282516	0.142552	0.107278	0.372641	0.0561333	0.0613333	0.0553333	0.112	0.0246667	0.0273333
0.775	0.7	0.95	0	0	0	-0.12	4	0.267392	0.356202	0.146931	0.299183	0.347831	0.186812	0.208267	0.172667	0.234	0.218	0.208667	0.208
0.7	0.65	0.9	0.075	0	0	0	4	0.26739	0.247105	0.232796	0.279743	0.257931	0.319376	0.1184	0.152	0.129333	0.167333	0.0473333	0.096
0.775	0.65	0.875	0.03	0	0	0	2	0.267385	0.603864	0	0	0.467699	0.26536	0.2052	0.193333	0.25	0.25	0.198	0.134667
0.675	0.7	0.85	0	0	0	-0.045	2	0.267355	0.00656249	0.142514	0.096072	0.6598	0.431827	0.43	0.881333	0.344	0.494667	0.155333	0.274667
0.7	0.65	0.95	0.135	0	0	0	2	0.267353	0.520935	0.398042	0	0.417787	0	0.2188	0.21	0.218	0.25	0.166	0.25
0.675	0.675	0.85	0	0	0	0.135	2	0.267353	0.141411	0.300852	0.211966	0.395921	0.286615	0.0777333	0.0253333	0.0653333	0.197333	0.0986667	0.002
0.65	0.875	0.925	0	0	0	-0.06	2	0.267347	0.12203	0	0.353343	0.452953	0.40841	0.0789333	0.026	0.301333	0.0226667	0.00933333	0.0353333
0.725	0.85	0.875	0	0	0	-0.06	2	0.267325	0.137695	0.122947	0.407521	0.362084	0.306376	0.0965333	0.108	0.183333	0.0566667	0.05	0.0846667
0.7	0.75	0.825	0.135	0	0	0	4	0.267285	0.516515	0.283597	0.143734	0.186226	0.206351	0.0136	0.002	0.002	0.00466667	0.00133333	0.058
0.775	0.7	0.9	0	0	0	0.045	2	0.267282	0.315497	0.160169	0.288089	0.255381	0.317272	0.0834667	0.09	0.0873333	0.117333	0.062	0.0606667
0.9	0.85	0.95	0	0	-0.09	0	4	0.26728	0.358349	0.230726	0.150539	0.396083	0.200704	0.103867	0.1	0.098	0.0706667	0.124667	0.126
0.75	0.7	0.95	0.075	0	0	0	4	0.267275	0.246204	0.123051	0.0774353	0.496034	0.393652	0.0898667	0.088	0.026	0.00266667	0.102	0.230667
0.65	0.675	0.9	0	0.015	0	0	2	0.267265	0.248229	0.156628	0.353849	0.303019	0.2746	0.00946667	0.004	0.00266667	0.0213333	0.004	0.0153333
0.7	0.675	0.875	0	0.015	0	0	2	0.267255	0.364544	0.0358917	0.41158	0.329622	0.194636	0.00653333	0.00333333	0.008	0.004	0.00466667	0.0126667
0.7	0.925	0.775	0.075	0	0	0	2	0.267249	0.31472	0.275866	0.187387	0.279174	0.279097	0.109467	0.122	0.125333	0.0906667	0.101333	0.108
0.675	0.725	0.925	0	0	-0.15	0	4	0.267238	0.768273	0	0.567915	0	0	0.211067	0.155333	0.26	0.132	0.251333	0.256667
0.775	0.7	0.925	0.075	0	0	0	4	0.267192	0.387583	0.231281	0.219631	0.213355	0.284111	0.1764	0.147333	0.21	0.176	0.159333	0.189333
0.75	0.675	0.825	0	0	-0.045	0	4	0.267155	0.526485	0.199956	0.196931	0.242284	0.170119	0.0473333	0.109333	0.0213333	0.0293333	0.0746667	0.002
0.65	0.65	0.925	0	0	0.135	0	4	0.267134	0.262227	0.11329	0.269753	0.334735	0.355664	0.0172	0.00533333	0.00733333	0.00666667	0.006	0.0606667
0.675	0.925	0.825	0.075	0	0	0	2	0.267121	0.0679024	0.370665	0.285632	0.328652	0.282755	0.167333	0.15	0.174667	0.209333	0.148	0.154667
0.775	0.925	0.925	0	0	0.015	0	4	0.267117	0.159759	0.315337	0.353396	0.335801	0.171292	0.184933	0.216667	0.175333	0.137333	0.18	0.215333
0.75	0.675	0.925	-0.12	0	0	0	4	0.267117	0.24769	0.37478	0	0.508092	0.205024	0.184667	0.198667	0.217333	0.256	0.206	0.0453333
0.65	0.75	0.825	0	0	0	-0.12	4	0.267116	0.183211	0.077786	0.301129	0.475739	0.297718	0.006	0.00933333	0.00666667	0.00733333	0.002	0.00466667
0.675	0.725	0.95	-0.075	0	0	0	4	0.267115	0.470054	0.314721	0.248529	0.0630864	0.239188	0.125067	0.0846667	0.314667	0.0753333	0.0246667	0.126
0.725	0.95	0.95	0	0.15	0	0	4	0.267113	0.037899	0.286229	0.370183	0.363432	0.27782	0.114533	0.0133333	0.143333	0.0906667	0.21	0.115333
0.775	0.65	0.85	0	0	0	0.105	2	0.267107	0.24213	0.38764	0.319691	0.125361	0.260711	0.1092	0.0806667	0.134	0.172667	0.0606667	0.098
0.7	0.65	0.9	0	-0.015	0	0	4	0.267094	0.450759	0.158371	0.273224	0.201642	0.251475	0.124533	0.222667	0.042	0.110667	0.0306667	0.216667
0.675	0.7	0.95	0	0	0	0	2	0.267079	0.0490494	0.116721	0.269658	0.562053	0.337913	0.1476	0.0133333	0.156	0.241333	0.142667	0.184667
0.675	0.7	0.95	0	0	0	0	4	0.267079	0.0490494	0.116721	0.269658	0.562053	0.337913	0.1476	0.0133333	0.156	0.241333	0.142667	0.184667
0.9	0.9	0.7	0.12	0	0	0	2	0.267051	0.283718	0.219301	0.239295	0.247416	0.345527	0.0901333	0.106	0.0453333	0.125333	0.0946667	0.0793333
0.75	0.65	0.9	0	0	0	-0.03	2	0.267019	0.22327	0	0.412023	0.42332	0.276481	0.1664	0.179333	0.254	0.06	0.122	0.216667
0.675	0.675	0.95	0	-0.09	0	0	4	0.267014	0.405759	0.349391	0.202623	0	0.377294	0.202933	0.14	0.190667	0.188	0.266667	0.229333
0.875	0.775	0.775	0.135	0	0	0	2	0.266977	0.260761	0.223672	0.0930781	0.102595	0.654779	0	0	0	0	0	0
0.8	0.9	0.95	0	0	-0.045	0	4	0.266965	0.227678	0.336139	0.337775	0.221451	0.211782	0.131067	0.130667	0.164667	0.109333	0.0893333	0.161333
0.775	0.7	0.925	0	-0.09	0	0	4	0.266962	0.443105	0.240599	0	0.130014	0.521091	0.172133	0.137333	0.202	0.25	0.142	0.129333
0.7	0.925	0.775	0.15	0	0	0	2	0.266961	0.122769	0.368085	0.370472	0.230586	0.242892	0.154267	0.219333	0.126667	0.142667	0.102	0.180667
0.65	0.925	0.9	0	0	0	-0.03	4	0.266953	0.282532	0.227045	0.352464	0.20962	0.263105	0.161467	0.107333	0.186	0.199333	0.098	0.216667
0.65	0.725	0.825	0	0	0.015	0	2	0.266949	0.562955	0.023232	0.0293228	0.162603	0.556632	0.0198667	0.0186667	0.0173333	0.0273333	0.026	0.01
0.675	0.675	0.95	0	0.105	0	0	4	0.266943	0.367364	0.255265	0.186741	0.296975	0.22837	0.184667	0.228667	0.158	0.117333	0.218	0.201333
0.95	0.65	0.95	0.06	0	0	0	2	0.266938	0.155737	0.190362	0.500824	0.233197	0.254569	0.159867	0.184	0.178	0.163333	0.0666667	0.207333
0.725	0.675	0.95	0.06	0	0	0	2	0.266934	0.212079	0.424637	0.252147	0.147266	0.29854	0.167733	0.250667	0.207333	0.112667	0.142667	0.125333
0.7	0.75	0.85	0	0	0.03	0	2	0.266929	0.319883	0.257118	0.396891	0.225824	0.134928	0.214533	0.180667	0.00866667	0.448	0.434	0.00133333
0.85	0.7	0.875	0.06	0	0	0	2	0.266926	0.446015	0.147197	0.353608	0.115056	0.272753	0.0598667	0.0726667	0.0826667	0.11	0.00666667	0.0273333
0.675	0.7	0.85	0.09	0	0	0	2	0.266924	0.168577	0.65094	0.126034	0	0.389071	0.1512	0.032	0.183333	0.11	0.250667	0.18
0.65	0.925	0.925	0	0	0	-0.045	2	0.266924	0.279311	0.292572	0.403265	0.171419	0.188053	0.1508	0.102667	0.218	0.201333	0.0726667	0.159333
0.65	0.85	0.85	0	0	0	0.135	2	0.266913	0.154914	0.24808	0.422685	0.336296	0.17259	0.000133333	0	0	0	0.000666667	0
0.675	0.925	0.95	0	0	0	0.015	2	0.266903	0.0848853	0.180536	0.366701	0.40752	0.294875	0.1468	0.0306667	0.231333	0.182	0.124	0.166
0.65	0.725	0.775	0	0	0.12	0	4	0.266901	0.388809	0.267429	0.415537	0.18403	0.0786976	0.0133333	0.00866667	0.0206667	0.0193333	0.00733333	0.0106667
0.7	0.75	0.9	0	0	0.03	0	2	0.26687	0.384421	0.225051	0.242503	0.221049	0.261324	0.0169333	0.006	0.0193333	0.0113333	0.02	0.028
0.675	0.875	0.65	0	0	0.015	0	2	0.266851	0.251727	0.401982	0.198313	0.33068	0.151553	0.00506667	0.00466667	0.004	0.00533333	0.00333333	0.008
0.725	0.65	0.825	-0.075	0	0	0	4	0.266844	0.569067	0.284767	0.122556	0.296575	0.0612564	0.0526667	0.0113333	0.0586667	0.176	0.00533333	0.012
0.7	0.65	0.85	0	0	-0.105	0	4	0.26684	0.275559	0.334745	0.38062	0.151581	0.191692	0.227467	0.244	0.213333	0.158667	0.238	0.283333
0.65	0.675	0.9	0	0	0	0.045	2	0.266827	0.302465	0.105692	0.261811	0.664169	0	0.1976	0.13	0.226667	0.234	0.142667	0.254667
0.7	0.725	0.95	0.105	0	0	0	2	0.266822	0.326739	0.420771	0.321254	0	0.265345	0.1568	0.09	0.198667	0.203333	0.25	0.042
0.75	0.65	0.825	0.15	0	0	0	2	0.266819	0.183232	0.243008	0.125914	0.217435	0.564507	0.222933	0.180667	0.35	0.32	0.132	0.132
0.825	0.9	0.95	0	0.105	0	0	2	0.266814	0.20907	0.338267	0.307245	0.198952	0.280537	0	0	0	0	0	0
0.675	0.7	0.95	0	0.075	0	0	4	0.26681	0.205089	0.231326	0.377347	0.233187	0.287099	0.139067	0.156	0.162667	0.197333	0.146	0.0333333
0.65	0.65	0.875	0.06	0	0	0	2	0.266803	0.0739364	0.303712	0.262373	0.308541	0.385454	0.146133	0.0266667	0.222	0.115333	0.195333	0.171333
0.675	0.95	0.95	0	0.135	0	0	4	0.266791	0.520699	0.0442061	0.152659	0.259446	0.356944	0.159067	0.174667	0.116667	0.104	0.232667	0.167333
0.675	0.675	0.9	0	0.045	0	0	4	0.266789	0.409889	0.0500429	0.123853	0.344607	0.40555	0.0786667	0.11	0.0133333	0.102667	0.0706667	0.0966667
0.75	0.65	0.95	0	0	0.06	0	4	0.266774	0.0555618	0.553336	0.140947	0.101495	0.482532	0.0321333	0.00466667	0.0726667	0.004	0.00333333	0.076
0.675	0.675	0.95	0.045	0	0	0	2	0.266755	0	0.246731	0.246443	0.320157	0.520444	0.214	0.250667	0.204	0.194667	0.210667	0.21
0.8	0.725	0.95	0	0.12	0	0	2	0.266751	0.261378	0.117813	0.24252	0.210805	0.501241	0.00373333	0.00866667	0.000666667	0.00466667	0	0.00466667
0.775	0.75	0.925	0	0	0	0.075	2	0.266738	0.311394	0.206358	0.304155	0.223664	0.288118	0	0	0	0	0	0
0.775	0.65	0.875	0.09	0	0	0	4	0.266717	0.206719	0.25718	0.275775	0.221349	0.372565	0.1556	0.215333	0.168	0.163333	0.166667	0.0646667
0.675	0.925	0.875	0.12	0	0	0	2	0.266714	0.264659	0.323852	0.423904	0.321155	0	0.192667	0.153333	0.204667	0.2	0.138667	0.266667
0.875	0.825	0.95	0	0	-0.09	0	4	0.266709	0.323914	0.24281	0.153802	0.378839	0.234182	0.0946667	0.156667	0.126667	0.044	0.1	0.046
0.725	0.725	0.95	0	0	-0.045	0	4	0.266692	0.325056	0.471279	0.124696	0.24972	0.162708	0.0849333	0.068	0.11	0.062	0.0726667	0.112
0.675	0.85	0.875	0	0.03	0	0	2	0.266671	0.199383	0.146164	0.294251	0.349616	0.34394	0.0256	0.00133333	0.000666667	0.00466667	0.00533333	0.116
0.7	0.75	0.85	0	0	0.045	0	2	0.266649	0.05101	0.112893	0.608738	0.501657	0.0589461	0.264	0.456	0.492667	0.00933333	0.002	0.36
0.675	0.675	0.9	0	-0.03	0	0	4	0.266636	0.157649	0.328624	0.351606	0.209346	0.285954	0.105867	0.126	0.0706667	0.12	0.123333	0.0893333
0.675	0.85	0.65	0	0	0	-0.105	4	0.266621	0.113525	0.328479	0.145819	0.477912	0.267372	0.00986667	0.00933333	0.00666667	0.0133333	0.012	0.008
0.675	0.725	0.9	0	0	0	0.135	2	0.26662	0.49419	0.299643	0.134055	0.32731	0.0779023	0.0916	0.0793333	0.132667	0.124667	0.072	0.0493333
0.7	0.7	0.875	0.12	0	0	0	4	0.266594	0.340586	0.480438	0.139247	0.303634	0.0690627	0.0614667	0.088	0.159333	0.0306667	0.0246667	0.00466667
0.725	0.725	0.9	0	0	0	-0.03	2	0.266587	0.322244	0.184842	0.0867501	0.488	0.251099	0.2676	0.110667	0.369333	0.514667	0.223333	0.12
0.725	0.675	0.95	-0.015	0	0	0	4	0.266575	0.262896	0.15824	0.466798	0.208329	0.236614	0.1044	0.16	0.0466667	0.176	0.0346667	0.104667
0.75	0.65	0.9	0	0	0	-0.12	4	0.266575	0.0169376	0.270644	0.419795	0.307796	0.317701	0.137467	0.248667	0.0666667	0.092	0.096	0.184
0.8	0.75	0.925	0	0.06	0	0	2	0.266574	0.220765	0.158423	0.292834	0.227602	0.433244	0	0	0	0	0	0
0.675	0.95	0.65	0	0	0.06	0	2	0.266568	0.281044	0.24427	0.25258	0.225265	0.329682	0.00653333	0.002	0.00866667	0.00733333	0.014	0.000666667
0.7	0.7	0.95	0	-0.06	0	0	4	0.266526	0.066937	0.233232	0.378536	0.18568	0.468244	0.1448	0.0353333	0.092	0.229333	0.255333	0.112
0.75	0.675	0.95	0	-0.03	0	0	4	0.266522	0.328366	0	0.328267	0.344432	0.331543	0.194667	0.228667	0.268667	0.222667	0.183333	0.07
0.75	0.65	0.875	0	-0.15	0	0	4	0.266516	0.163253	0.050369	0.3545	0.596242	0.168216	0.1812	0.107333	0.229333	0.211333	0.17	0.188
0.7	0.725	0.825	0	-0.075	0	0	4	0.266514	0.228834	0.14466	0.338466	0.0754416	0.545167	0.00613333	0.00333333	0.00933333	0.014	0.002	0.002
0.725	0.725	0.925	0	0	0	-0.06	2	0.266511	0.365961	0.198257	0.12178	0.193308	0.453247	0.257333	0.17	0.086	0.433333	0.356	0.241333
0.75	0.925	0.9	0	0	0	0.075	4	0.26651	0.615612	0	0.324966	0.0755083	0.316462	0.166133	0.170667	0.25	0.160667	0.072	0.177333
0.75	0.925	0.95	-0.09	0	0	0	4	0.266491	0.34349	0.317751	0.174153	0.294548	0.202514	0.184267	0.174	0.164667	0.154	0.189333	0.239333
0.725	0.675	0.925	0.15	0	0	0	4	0.266488	0.218496	0.124171	0.416017	0.273928	0.299827	0.101067	0.0626667	0.024	0.168667	0.165333	0.0846667
0.75	0.725	0.95	0	0	0	0	2	0.266486	0.0446648	0.0999875	0.309354	0.142564	0.735859	0.0902667	0.002	0.187333	0.131333	0.006	0.124667
0.75	0.725	0.95	0	0	0	0	4	0.266486	0.0446648	0.0999875	0.309354	0.142564	0.735859	0.0902667	0.002	0.187333	0.131333	0.006	0.124667
0.75	0.65	0.875	0	0	0	0.105	4	0.266474	0.0515502	0.296208	0.274623	0.37281	0.33718	0.0469333	0	0.0726667	0.036	0.038	0.088
0.7	0.925	0.775	0.12	0	0	0	2	0.266442	0.366376	0.256386	0.401442	0.13551	0.172494	0.173067	0.135333	0.191333	0.17	0.206667	0.162
0.675	0.675	0.825	0	0	0	-0.045	4	0.266429	0.648932	0.0981189	0.297004	0.169753	0.118337	0.0253333	0.0113333	0.028	0.00933333	0.0206667	0.0573333
0.675	0.875	0.925	0	0	0	0.15	2	0.266427	0.158421	0.109657	0.475859	0.382828	0.205369	0.00466667	0.00133333	0.00133333	0.01	0.00533333	0.00533333
0.675	0.675	0.925	-0.045	0	0	0	4	0.266424	0.114061	0.396081	0.279229	0.320301	0.222446	0.223867	0.549333	0.096	0.245333	0.118	0.110667
0.7	0.725	0.95	0	0	0	-0.03	4	0.266419	0.469133	0.160698	0.225564	0.394586	0.0821119	0.134	0.0893333	0.0806667	0.412	0.0686667	0.0193333
0.9	0.65	0.95	0.075	0	0	0	2	0.266404	0	0.341644	0.390349	0.150394	0.449634	0.1752	0.25	0.135333	0.196	0.153333	0.141333
0.675	0.65	0.9	0	0	0	0.06	2	0.266395	0.0891027	0.339952	0.383631	0.239147	0.280142	0.1088	0.00666667	0.108	0.172667	0.0926667	0.164
0.825	0.725	0.875	0	0	0	-0.105	2	0.266389	0.295139	0.0699638	0.0624347	0.359487	0.544922	0.452267	0.324667	0.674667	0.611333	0.364667	0.286
0.775	0.875	0.9	0	0	0	0.09	2	0.266371	0.217485	0.128878	0.340408	0.338265	0.30682	0.000666667	0	0.000666667	0	0.002	0.000666667
0.7	0.65	0.95	0	0.09	0	0	4	0.266368	0.299572	0.576091	0.293869	0	0.162311	0.208933	0.229333	0.209333	0.169333	0.252667	0.184
0.675	0.85	0.825	0	0.03	0	0	2	0.266321	0.263642	0.28939	0.173338	0.171941	0.433293	0.00346667	0.000666667	0.00133333	0.00133333	0.012	0.002
0.65	0.7	0.875	0	0	0	0.12	4	0.266317	0.388381	0.184973	0.0987029	0.234016	0.425513	0.05	0.076	0.0233333	0.0133333	0.0466667	0.0906667
0.725	0.7	0.875	0	0	0	-0.03	2	0.266302	0.104082	0.243746	0.139967	0.275915	0.567802	0.3016	0.401333	0.108667	0.579333	0.319333	0.0993333
0.75	0.75	0.825	0	0.03	0	0	4	0.266291	0.251677	0.272649	0.210036	0.11967	0.47742	0.000133333	0	0	0	0	0.000666667
0.75	0.7	0.775	0	0	0	-0.015	2	0.26629	0.235013	0.317121	0.456865	0.152356	0.170095	0.0908	0.191333	0.016	0.126667	0.034	0.086
0.7	0.65	0.95	0	0	0	0.09	2	0.266289	0.505687	0.00725423	0.310135	0.290169	0.218198	0.126933	0.155333	0.257333	0.0586667	0.106	0.0573333
0.8	0.85	0.95	0	-0.015	0	0	2	0.266282	0.287914	0.308527	0.397898	0	0.337073	0.161333	0.0813333	0.194	0.139333	0.25	0.142
0.75	0.825	0.925	0	0	0	-0.045	2	0.266282	0.199158	0	0.39943	0.328601	0.404221	0.0554667	0.000666667	0.252667	0.0106667	0.0133333	0
0.85	0.65	0.775	0.09	0	0	0	2	0.266277	0.166339	0.2002	0.351518	0.424447	0.188881	0.0301333	0.0193333	0.0446667	0.0233333	0.00866667	0.0546667
0.7	0.675	0.95	0.15	0	0	0	4	0.266267	0.347708	0.138856	0.158647	0.465211	0.220912	0.149867	0.115333	0.0273333	0.202667	0.22	0.184
0.725	0.725	0.825	0	-0.135	0	0	4	0.266265	0.25956	0.370489	0.157747	0.270815	0.272713	0.0276	0.002	0.006	0.108	0.0186667	0.00333333
0.75	0.85	0.9	0	0.03	0	0	2	0.266264	0.110426	0.26228	0.346544	0.313131	0.298941	0.000266667	0	0	0	0	0.00133333
0.65	0.675	0.925	0.06	0	0	0	2	0.266245	0.197159	0.270463	0.129313	0.306408	0.427882	0.174133	0.206667	0.078	0.235333	0.209333	0.141333
0.7	0.7	0.85	0.135	0	0	0	2	0.266241	0.396632	0.424454	0.292117	0.0995464	0.118456	0.1332	0.044	0.218	0.226	0.000666667	0.177333
0.7	0.725	0.875	0	0	0	0.135	2	0.26624	0.238176	0.145399	0.0521952	0.540036	0.355394	0.0178667	0.002	0.038	0.0466667	0.000666667	0.002
0.675	0.725	0.95	0.105	0	0	0	4	0.266212	0.396456	0.183013	0.143919	0.414368	0.193306	0.105867	0.140667	0.06	0.0553333	0.206667	0.0666667
0.75	0.7	0.925	0	0	0	-0.12	4	0.266211	0.460882	0.167873	0.295652	0.143285	0.263362	0.136267	0.219333	0.0366667	0.174667	0.0733333	0.177333
0.725	0.675	0.925	0	0	0.045	0	2	0.266208	0.279796	0.279301	0.376634	0.0817446	0.313562	0.303067	0.651333	0.260667	0.576667	0.000666667	0.026
0.775	0.75	0.925	0	0	0	0.105	2	0.266183	0.224718	0.214357	0.364471	0.231186	0.296184	0.00333333	0.0166667	0	0	0	0
0.75	0.725	0.95	-0.15	0	0	0	4	0.266179	0.23307	0.218972	0.344009	0.0825875	0.452258	0.0441333	0.0306667	0.034	0.092	0.00266667	0.0613333
0.675	0.775	0.825	0	0	0	-0.015	2	0.266175	0.116067	0.179298	0.205583	0.272183	0.557741	0.0477333	0.00133333	0.0286667	0.132	0.042	0.0346667
0.7	0.75	0.925	0	0	0	0.075	2	0.266161	0.266637	0.180004	0.400393	0.145242	0.338527	0.0388	0.00133333	0.00133333	0.0766667	0.002	0.112667
0.65	0.675	0.9	0	0	0	-0.03	2	0.266134	0.314112	0.272502	0.472506	0.148888	0.122659	0.239733	0.214667	0.249333	0.205333	0.273333	0.256
0.825	0.875	0.95	0	0.135	0	0	2	0.266118	0.209263	0.203538	0.312793	0.18781	0.417187	0.000133333	0	0	0	0	0.000666667
0.85	0.675	0.775	0.135	0	0	0	2	0.266114	0.191018	0.430951	0.126217	0.360027	0.222358	0.0482667	0.0673333	0.046	0.0553333	0.0533333	0.0193333
0.725	0.725	0.8	0	0	0	-0.105	4	0.266101	0.247138	0.532467	0.260573	0.225214	0.065111	0.0430667	0.00333333	0.0186667	0.0113333	0.159333	0.0226667
0.675	0.95	0.65	0	0	0.075	0	2	0.2661	0.31372	0.457917	0.173491	0.115658	0.269716	0.0056	0.0126667	0.00466667	0.004	0.00533333	0.00133333
0.675	0.75	0.825	0.15	0	0	0	4	0.266093	0.251428	0.0766173	0.115906	0.45212	0.434393	0.0269333	0.00466667	0.084	0.0386667	0.00666667	0.000666667
0.65	0.65	0.9	0	0	0.135	0	4	0.266086	0.175014	0.386293	0.189147	0.0876033	0.492374	0.00893333	0.00533333	0.016	0.004	0.00933333	0.01
0.65	0.85	0.925	0	0.03	0	0	2	0.266062	0.070036	0.187742	0.259047	0.384657	0.428827	0.00373333	0.00133333	0.0126667	0.00266667	0.000666667	0.00133333
0.65	0.65	0.75	0	0	-0.15	0	4	0.26606	0.365388	0.273708	0.328741	0.258359	0.104106	0.0197333	0.0133333	0.0293333	0.012	0.03	0.014
0.675	0.65	0.95	0	0	0	0.15	2	0.266059	0.261788	0.331599	0.131686	0.213095	0.392128	0.172	0.228667	0.212667	0.218667	0.0413333	0.158667
0.65	0.7	0.825	0	0.03	0	0	4	0.266058	0.381412	0.331023	0.156438	0.244227	0.217191	0.00506667	0.00466667	0.01	0.00133333	0.008	0.00133333
0.85	0.8	0.9	0	0	0	-0.135	2	0.266043	0.184343	0.111979	0.276965	0.353662	0.403268	0.3748	0.404	0.411333	0.434667	0.354667	0.269333
0.65	0.725	0.9	0	0.075	0	0	4	0.266034	0.196844	0.335867	0.311675	0.368169	0.117616	0.0724	0.024	0.0993333	0.142667	0.0826667	0.0133333
0.7	0.65	0.825	0	0	0.06	0	2	0.26602	0.117487	0.0276638	0.371944	0.295076	0.517931	0.102	0.0206667	0.405333	0.0106667	0.056	0.0173333
0.675	0.7	0.825	0	-0.015	0	0	4	0.266013	0.184595	0.171743	0.297859	0.243749	0.43212	0.0758667	0.0566667	0.0693333	0.238	0.014	0.00133333
0.775	0.725	0.95	0	0	0	0.045	4	0.266012	0.153066	0.31895	0.345219	0.229134	0.28369	0.0446667	0.0166667	0.0333333	0.105333	0.032	0.036
0.775	0.725	0.925	0	0	0.06	0	2	0.266001	0.41028	0.143993	0.215478	0.152775	0.407481	0.002	0.004	0	0.00466667	0.00133333	0
0.7	0.7	0.925	0	0	0.045	0	2	0.265999	0.268109	0.475199	0.0468788	0.271225	0.268584	0.232133	0.0286667	0.514	0.016	0.463333	0.138667
0.675	0.75	0.9	0	0	0.12	0	4	0.265975	0.22686	0.279457	0.281635	0.201206	0.340719	0.01	0.00733333	0.032	0	0.002	0.00866667
0.65	0.925	0.9	0	0	0	-0.12	4	0.265973	0.289083	0.35688	0.200667	0.269664	0.213571	0.142	0.166	0.143333	0.134	0.114	0.152667
0.8	0.825	0.875	0	0.15	0	0	2	0.265948	0.188019	0.243445	0.280053	0.159029	0.459194	0.000133333	0	0	0.000666667	0	0
0.925	0.675	0.9	0.105	0	0	0	2	0.265944	0.304698	0.371562	0.0929655	0.162488	0.398005	0.126133	0.174667	0.114	0.167333	0.102	0.0726667
0.925	0.825	0.775	0.09	0	0	0	2	0.265923	0.158369	0.225209	0.321881	0.241884	0.382272	0.000266667	0	0	0.000666667	0.000666667	0
0.65	0.8	0.925	0	0	0	-0.045	2	0.26588	0.138764	0.101953	0.37398	0.368625	0.34608	0.0308	0.02	0.0386667	0.018	0.024	0.0533333
0.675	0.675	0.85	0.12	0	0	0	4	0.265877	0.123838	0.300818	0.34706	0.247073	0.310596	0.0454667	0.000666667	0.0506667	0.0466667	0.0206667	0.108667
0.65	0.875	0.825	0	0	-0.105	0	4	0.265873	0.548587	0.499768	0.281013	0	0	0.149067	0.0946667	0.0773333	0.046	0.267333	0.26
0.725	0.65	0.825	0.105	0	0	0	2	0.265854	0.342249	0.0623686	0.0545866	0.576393	0.293673	0.0953333	0.0993333	0.09	0.0833333	0.114667	0.0893333
0.75	0.725	0.825	0	0	0	-0.015	4	0.265854	0.400312	0.26816	0.271468	0.220904	0.168423	0.0004	0	0	0	0.002	0
0.95	0.65	0.925	0.045	0	0	0	2	0.26583	0.218103	0.303168	0.291899	0.186435	0.329547	0.0753333	0.028	0.0933333	0.0966667	0.052	0.106667
0.65	0.725	0.925	0.105	0	0	0	4	0.265825	0.245521	0.407522	0.121594	0.358502	0.195986	0.0901333	0.106667	0.116667	0.00933333	0.140667	0.0773333
0.75	0.675	0.85	0	0	0	0.06	2	0.265816	0.170317	0.232904	0.189323	0.438765	0.297773	0.0148	0.002	0.026	0.0113333	0.0346667	0
0.65	0.675	0.925	0	0	0.045	0	2	0.265813	0.312456	0.161945	0.16345	0.28145	0.409764	0.283067	0.268	0.494	0.126667	0.480667	0.046
0.75	0.725	0.8	-0.105	0	0	0	4	0.26581	0.361508	0.12957	0.348686	0.148022	0.341263	0.00173333	0.000666667	0.00333333	0.00333333	0.000666667	0.000666667
0.75	0.675	0.925	0	0	0.06	0	4	0.265795	0.148191	0.394788	0.190757	0.295838	0.299399	0.0194667	0.00266667	0.044	0.00333333	0.002	0.0453333
0.775	0.75	0.875	0	0	0	-0.09	2	0.265795	0.109582	0.0449023	0.283491	0.355066	0.535932	0.0489333	0	0	0.062	0.0873333	0.0953333
0.65	0.925	0.825	0	0	-0.09	0	4	0.265744	0.385958	0.342601	0.189286	0.215333	0.195543	0.192533	0.202	0.204667	0.227333	0.168	0.160667
0.8	0.7	0.85	0.075	0	0	0	2	0.26574	0.52579	0	0	0.410049	0.392862	0.175733	0.194667	0.25	0.25	0.11	0.074
0.65	0.95	0.825	0	0.045	0	0	2	0.265739	0.131338	0.0672775	0.291777	0.449623	0.388678	0.00333333	0.00266667	0.00266667	0.00133333	0.008	0.002
0.7	0.7	0.825	0.03	0	0	0	2	0.265723	0.264186	0.0824958	0.565599	0.241213	0.175121	0.00813333	0.01	0.0113333	0.00333333	0.014	0.002
0.825	0.85	0.925	0	0	0	-0.135	2	0.265722	0.126769	0.122402	0.169963	0.351168	0.558308	0.138133	0.182	0.129333	0.189333	0.123333	0.0666667
0.675	0.925	0.9	0	0	0	0.105	4	0.265722	0.450606	0.201009	0.190658	0.122978	0.363357	0.134933	0.174	0.126667	0.0886667	0.130667	0.154667
0.65	0.65	0.925	-0.075	0	0	0	4	0.265707	0.194677	0.418578	0.490547	0.129214	0.0955185	0.2452	0.230667	0.258667	0.185333	0.28	0.271333
0.7	0.725	0.925	0	0.09	0	0	4	0.265692	0.527684	0.128296	0.262425	0.0502934	0.35976	0.0905333	0.254	0.062	0.0306667	0.00133333	0.104667
0.8	0.875	0.85	0	0.09	0	0	2	0.265677	0.203449	0.260768	0.203705	0.151741	0.508722	0.000133333	0	0	0	0	0.000666667
0.675	0.85	0.65	0	0.03	0	0	4	0.265674	0.368065	0.17433	0.307553	0.135845	0.342577	0.00986667	0.008	0.022	0.00533333	0.004	0.01
0.675	0.675	0.875	0	0.12	0	0	4	0.265672	0.111147	0.37437	0.229267	0.200615	0.412963	0.0836	0.00933333	0.05	0.2	0.112	0.0466667
0.7	0.825	0.85	0	0	0	-0.15	2	0.265672	0.205203	0.0353576	0.355035	0.258657	0.474108	0.453333	0.385333	0.507333	0.407333	0.546667	0.42
0.775	0.675	0.875	0	0	0	-0.03	4	0.265667	0.304353	0.220129	0.296072	0.128355	0.379426	0.1172	0.126667	0.144667	0.183333	0.0413333	0.09
0.95	0.8	0.65	0.135	0	0	0	2	0.265631	0.197415	0.152601	0.2259	0.437705	0.314534	0.0004	0	0	0	0.000666667	0.00133333
0.8	0.65	0.95	0	-0.105	0	0	4	0.265616	0.267554	0.319531	0.30178	0.241765	0.197451	0.102533	0.100667	0.14	0.0886667	0.11	0.0733333
0.75	0.675	0.85	0	0	-0.045	0	4	0.26561	0.442403	0.243218	0.2922	0.176703	0.173524	0.189067	0.117333	0.238	0.226667	0.125333	0.238
0.65	0.675	0.95	-0.015	0	0	0	4	0.265579	0.359192	0.341771	0.181126	0.445805	0	0.214667	0.164	0.187333	0.243333	0.212667	0.266
0.65	0.7	0.9	0	0	0	0.135	4	0.265567	0.449808	0.121532	0.200464	0.293217	0.262814	0.128133	0.137333	0.0866667	0.18	0.202	0.0346667
0.75	0.85	0.825	0	0	0	-0.03	2	0.265534	0.115489	0.10246	0.166602	0.347022	0.596098	0.000133333	0	0	0	0.000666667	0
0.75	0.7	0.95	0	-0.105	0	0	4	0.265525	0.337246	0.585188	0	0.157253	0.247935	0.199333	0.226	0.116	0.250667	0.239333	0.164667
0.7	0.7	0.825	0	0	0	0.15	2	0.265507	0.254369	0.408399	0.448509	0.120184	0.0960749	0.2612	0.199333	0.00733333	0.0993333	0.604667	0.395333
0.775	0.8	0.9	0	0	0	0.075	2	0.265503	0.258852	0.319707	0.368512	0.246484	0.133959	0	0	0	0	0	0
0.675	0.9	0.65	0	0	0.06	0	4	0.265479	0.199744	0.129819	0.115534	0.338566	0.543734	0.0106667	0.0166667	0.0133333	0.00933333	0.00866667	0.00533333
0.65	0.65	0.925	0	0	0	0.03	4	0.265478	0.174617	0.274397	0.403971	0.0856757	0.388726	0.198533	0.174667	0.14	0.208667	0.252667	0.216667
0.75	0.725	0.925	-0.045	0	0	0	4	0.265453	0.0431182	0.376961	0.0965352	0.239513	0.571136	0.0357333	0	0.034	0	0.0686667	0.076
0.65	0.675	0.825	0	0	0	0.075	2	0.265436	0.328243	0.209874	0.179784	0.15603	0.453252	0.00746667	0.004	0.00333333	0.0253333	0.00133333	0.00333333
0.75	0.775	0.95	0	0	0	-0.03	2	0.265435	0.163221	0.0760305	0.335961	0.31299	0.438974	0.00293333	0.000666667	0.00533333	0	0.00666667	0.002
0.65	0.7	0.825	0	0.015	0	0	4	0.265435	0.281887	0.253154	0.282999	0.27278	0.236354	0.0056	0.0113333	0.002	0.002	0.0113333	0.00133333
0.725	0.95	0.85	0	0.045	0	0	2	0.265398	0.107336	0.220102	0.17068	0.440991	0.387878	0.0132	0.0453333	0.00266667	0.0153333	0.00133333	0.00133333
0.75	0.65	0.925	0	0	0.045	0	2	0.265397	0.259163	0.138798	0.145417	0.331686	0.451922	0.355467	0.389333	0.276	0.00866667	0.616667	0.486667
0.825	0.8	0.95	0	0	-0.105	0	4	0.265389	0.41729	0	0.476635	0.114707	0.318311	0.138267	0.132667	0.25	0.113333	0.0153333	0.18
0.65	0.925	0.925	0	0	0	0	2	0.265387	0.19786	0.293707	0.441439	0.113334	0.280595	0.167067	0.218667	0.198667	0.204	0.068	0.146
0.65	0.925	0.925	0	0	0	0	4	0.265387	0.19786	0.293707	0.441439	0.113334	0.280595	0.167067	0.218667	0.198667	0.204	0.068	0.146
0.65	0.7	0.95	0	0	0	-0.015	4	0.265371	0.441973	0.131816	0.216568	0.232412	0.30409	0.109733	0.108	0.151333	0.0513333	0.164667	0.0733333
0.825	0.725	0.9	0	0	0	-0.09	2	0.265333	0.236852	0.126185	0.139401	0.388972	0.435256	0.216933	0.226667	0.122	0.324667	0.182667	0.228667
0.775	0.7	0.9	0	-0.015	0	0	4	0.265329	0.463287	0.262032	0.131927	0.0944146	0.374986	0.092	0.0813333	0.130667	0.168	0.00333333	0.0766667
0.95	0.675	0.65	0	0	0	0.15	2	0.265324	0.290799	0.422185	0.171502	0.179809	0.262327	0.00946667	0.00866667	0.00866667	0.00333333	0.0173333	0.00933333
0.675	0.675	0.875	0	0	0	0.15	2	0.265324	0.290323	0.263496	0.234668	0.357352	0.180781	0.133333	0.0386667	0.198	0.078	0.154667	0.197333
0.675	0.675	0.9	0	0	0	-0.045	2	0.265316	0.404887	0.41298	0.343215	0.134149	0.0313481	0.429333	0.482667	0.216667	0.197333	0.409333	0.840667
0.75	0.675	0.875	-0.015	0	0	0	4	0.265311	0.313385	0.386443	0.265615	0.243697	0.117414	0.104133	0.0346667	0.147333	0.105333	0.232667	0.000666667
0.775	0.65	0.85	0	0	0	0.075	4	0.265294	0.353214	0.386707	0.121578	0.164837	0.300131	0.0696	0.0766667	0.0933333	0.062	0.0726667	0.0433333
0.7	0.675	0.9	0	0	0	-0.075	4	0.265286	0.441671	0.151285	0.156368	0.304383	0.272725	0.119067	0.134667	0.0366667	0.124	0.0946667	0.205333
0.65	0.65	0.825	0	0	0	0.075	2	0.265283	0.409575	0.119126	0.2273	0.183795	0.386616	0.0105333	0.006	0.026	0.002	0.016	0.00266667
0.7	0.7	0.925	0	0.12	0	0	4	0.265273	0.188678	0.18932	0.370471	0.456646	0.121249	0.0853333	0.0473333	0.112	0.0913333	0.159333	0.0166667
0.7	0.675	0.775	0.15	0	0	0	2	0.265259	0.38712	0.17437	0.324151	0.192527	0.248129	0.0716	0.158667	0.044	0.0586667	0.07	0.0266667
0.75	0.65	0.8	0.15	0	0	0	2	0.26523	0.298585	0.218909	0.312816	0.190794	0.305049	0.196267	0.112	0.345333	0.201333	0.096	0.226667
0.65	0.7	0.95	0.135	0	0	0	2	0.265227	0.310224	0.423546	0.318293	0	0.274071	0.199067	0.220667	0.232	0.154	0.282	0.106667
0.675	0.725	0.95	0	0	-0.015	0	4	0.265226	0.476912	0.295618	0.148616	0.0848248	0.32016	0.0801333	0.0886667	0.0553333	0.184667	0.00666667	0.0653333
0.75	0.725	0.875	0	0	0	-0.105	4	0.265209	0.180561	0.0884539	0.344372	0.514847	0.19781	0.0268	0.00133333	0	0.0406667	0.074	0.018
0.825	0.7	0.775	0.135	0	0	0	2	0.265207	0.347366	0.369555	0.244846	0.245557	0.118713	0.00106667	0.00333333	0.002	0	0	0
0.65	0.725	0.775	0.075	0	0	0	4	0.265204	0.14012	0.345059	0.275756	0.341312	0.223773	0.00506667	0.00466667	0.00933333	0.00666667	0.000666667	0.004
0.65	0.825	0.775	0	0	-0.12	0	4	0.265194	0.101088	0.303328	0.166573	0.35716	0.397821	0.0024	0	0.00333333	0	0.00733333	0.00133333
0.7	0.725	0.925	0	0	0.03	0	2	0.265194	0.203821	0.0936012	0.256916	0.195863	0.575768	0.1304	0.0133333	0.00466667	0.016	0.126667	0.491333
0.65	0.9	0.925	0	-0.105	0	0	4	0.265155	0.372333	0	0.251397	0.463947	0.238099	0.1888	0.191333	0.254	0.208667	0.212667	0.0773333
0.65	0.65	0.85	0	-0.015	0	0	4	0.265152	0.154285	0.0949503	0.358058	0.258576	0.459891	0.0436	0.0333333	0.0113333	0.0893333	0.024	0.06
0.7	0.675	0.925	0	0	0	0.03	2	0.26515	0.309361	0.158969	0.336555	0.255519	0.265344	0.160267	0.151333	0.0466667	0.226	0.168667	0.208667
0.65	0.675	0.85	0	0	0	-0.15	4	0.265146	0.0220131	0.49941	0.331543	0.160901	0.311861	0.0673333	0.0253333	0.208	0.0653333	0.01	0.028
0.725	0.875	0.9	0	0	-0.135	0	4	0.265134	0.252821	0.561307	0	0	0.511544	0.197867	0.13	0.15	0.252	0.254	0.203333
0.65	0.775	0.825	0	0	0	-0.135	2	0.265126	0.445518	0.0563875	0.530437	0.0280673	0.265221	0.59	0.502	0.651333	0.444667	0.728	0.624
0.725	0.9	0.95	0	-0.135	0	0	4	0.265123	0.131113	0.301504	0.411318	0.252736	0.228946	0.186267	0.132	0.236	0.173333	0.192	0.198
0.725	0.7	0.925	0	-0.09	0	0	4	0.265109	0.380908	0.113119	0.180933	0.192883	0.457703	0.0768	0.136	0.0326667	0.0353333	0.0773333	0.102667
0.675	0.675	0.85	0	0	-0.06	0	4	0.265103	0.489021	0	0.346311	0.214633	0.275552	0.185333	0.161333	0.260667	0.21	0.0626667	0.232
0.95	0.7	0.675	0.12	0	0	0	2	0.265103	0.13397	0.112766	0.293714	0.472306	0.312756	0.0032	0.0126667	0	0.000666667	0.000666667	0.002
0.65	0.65	0.9	0	0	0	-0.105	4	0.265097	0.241765	0.25161	0.277977	0.421339	0.132795	0.177867	0.277333	0.0733333	0.232667	0.178	0.128
0.825	0.85	0.65	0	0	0	0.09	2	0.26507	0.264568	0.216195	0.162729	0.288688	0.39317	0.0141333	0.0433333	0.00133333	0.0206667	0.002	0.00333333
0.825	0.95	0.925	0	0.15	0	0	2	0.26505	0.17735	0.283548	0.284295	0.172349	0.407705	0.000133333	0	0	0	0	0.000666667
0.65	0.7	0.875	0.105	0	0	0	2	0.265049	0.235984	0.275397	0.54625	0.267612	0	0.160933	0.234	0.082	0.183333	0.0553333	0.25
0.825	0.85	0.925	0	0.105	0	0	2	0.265047	0.232166	0.256154	0.296773	0.213682	0.326461	0.0012	0	0	0	0.000666667	0.00533333
0.675	0.65	0.875	0	-0.105	0	0	4	0.265046	0.253006	0.147745	0.211719	0.308931	0.403831	0.178933	0.236	0.189333	0.0493333	0.148	0.272
0.8	0.75	0.925	0	0.135	0	0	2	0.265016	0.218084	0.154605	0.230547	0.198254	0.523589	0.0004	0	0.000666667	0	0	0.00133333
0.8	0.7	0.925	0.045	0	0	0	2	0.265013	0	0.111262	0.349086	0.527569	0.337147	0.2208	0.25	0.239333	0.217333	0.184	0.213333
0.675	0.65	0.95	0.075	0	0	0	4	0.265009	0.145541	0.326848	0.268912	0.14471	0.439032	0.166933	0.218	0.183333	0.06	0.14	0.233333
0.875	0.875	0.925	0	0	-0.12	0	4	0.264999	0.159579	0.176862	0.311925	0.336999	0.339631	0.144933	0.145333	0.191333	0.163333	0.0986667	0.126
0.675	0.65	0.875	-0.12	0	0	0	4	0.264965	0.128505	0.263234	0.312707	0.419222	0.201158	0.152667	0.147333	0.140667	0.199333	0.235333	0.0406667
0.75	0.725	0.85	0	0	0	-0.15	4	0.264945	0.249512	0.123967	0.32118	0.280208	0.349855	0	0	0	0	0	0
0.7	0.675	0.95	0	-0.09	0	0	4	0.264944	0.256839	0.231466	0.33292	0.289474	0.214019	0.157467	0.0926667	0.187333	0.159333	0.180667	0.167333
0.65	0.825	0.95	0	0.03	0	0	2	0.264924	0.157258	0.0755248	0.326166	0.391247	0.374424	0.0084	0.00466667	0.0173333	0.008	0.00666667	0.00533333
0.675	0.65	0.925	0	0	0	-0.06	4	0.26492	0.549118	0.0342086	0	0.258703	0.48257	0.242667	0.218667	0.326	0.256	0.172667	0.24
0.9	0.65	0.825	0.105	0	0	0	2	0.264916	0.272903	0.122003	0.20245	0.43213	0.295093	0.0714667	0.0466667	0.096	0.0926667	0.0813333	0.0406667
0.675	0.925	0.925	0	0	0	-0.015	2	0.264913	0.313008	0.130663	0.339424	0.240749	0.30072	0.212533	0.202	0.0466667	0.269333	0.356667	0.188
0.675	0.65	0.925	0.015	0	0	0	4	0.264878	0.209287	0.29306	0.289232	0.369604	0.163208	0.171867	0.058	0.182	0.152	0.219333	0.248
0.8	0.725	0.95	0	0.15	0	0	2	0.264869	0.396014	0.100986	0.2373	0.244327	0.345716	0.0036	0.002	0.000666667	0.00333333	0.000666667	0.0113333
0.75	0.7	0.825	0	0	0	-0.015	4	0.264858	0.358433	0.139808	0.345744	0.0789229	0.401383	0.0004	0.000666667	0	0.00133333	0	0
0.75	0.775	0.825	0	0	0.135	0	4	0.264826	0.305179	0.306045	0.363621	0.33197	0.0173165	0.00466667	0.00266667	0.02	0	0	0.000666667
0.75	0.65	0.925	0.03	0	0	0	4	0.264803	0	0.407757	0.653096	0.106068	0.157097	0.1932	0.252	0.132	0.182	0.196667	0.203333
0.675	0.65	0.9	0	0.015	0	0	2	0.264803	0.168753	0.211295	0.268836	0.213841	0.461288	0.0328	0.00666667	0.014	0.0193333	0.018	0.106
0.7	0.65	0.75	0	0	-0.12	0	4	0.264797	0.260228	0.441287	0.172507	0.244416	0.205547	0.0313333	0.0406667	0.016	0.0406667	0.0353333	0.024
0.65	0.925	0.9	0	0.015	0	0	4	0.264764	0.538382	0.272507	0.136452	0.219014	0.157467	0.127733	0.194	0.115333	0.048	0.0893333	0.192
0.75	0.7	0.875	0	0	0	0.09	2	0.264762	0.41098	0.214772	0.208028	0.210928	0.279102	0.126	0.106667	0.130667	0.231333	0.0913333	0.07
0.675	0.925	0.925	0.09	0	0	0	4	0.264756	0.306717	0.191785	0.416015	0.224481	0.184782	0.185067	0.148667	0.238	0.214667	0.132	0.192
0.875	0.675	0.8	0.12	0	0	0	2	0.264737	0.383122	0.214551	0.370536	0.251222	0.104253	0.0653333	0.07	0.101333	0.115333	0.04	0
0.675	0.7	0.875	0	0	0	0.09	2	0.264732	0.183602	0.115128	0.361256	0.116438	0.547235	0.0785333	0.0333333	0.0126667	0.136667	0.034	0.176
0.65	0.7	0.85	0	0	0	-0.015	2	0.264713	0.260923	0.133705	0.220622	0.325348	0.382967	0.0266667	0.022	0.0206667	0.0306667	0.02	0.04
0.875	0.675	0.9	0.15	0	0	0	2	0.264705	0	0.393327	0.444704	0	0.485493	0.2116	0.25	0.202667	0.165333	0.25	0.19
0.675	0.65	0.925	0	0	0	0.03	2	0.264688	0.393909	0	0.419843	0.133508	0.376178	0.140267	0.165333	0.253333	0.127333	0.0626667	0.0926667
0.65	0.65	0.95	0.105	0	0	0	2	0.264685	0.309823	0.348962	0	0.66464	0	0.228267	0.229333	0.226667	0.250667	0.183333	0.251333
0.7	0.725	0.825	0	0	0	0.03	4	0.264678	0.325103	0.125456	0.281062	0.22948	0.36229	0.0993333	0.207333	0.259333	0.00533333	0.0113333	0.0133333
0.675	0.675	0.825	-0.015	0	0	0	4	0.264676	0.23603	0.145427	0.302654	0.0554667	0.583804	0.0168	0.0153333	0.00466667	0.00333333	0.05	0.0106667
0.675	0.675	0.85	0	0	0.03	0	2	0.264662	0.183041	0.0770604	0.503728	0.109863	0.449618	0.157333	0.353333	0.0366667	0.014	0.366	0.0166667
0.65	0.9	0.9	0	0	0	-0.045	2	0.264641	0.0895617	0.106179	0.465896	0.345255	0.316315	0.0337333	0.0526667	0.0286667	0.0626667	0.0126667	0.012
0.725	0.775	0.925	0	0	0	-0.045	2	0.26463	0.179686	0.137402	0.325911	0.364169	0.315983	0.0677333	0.0766667	0.0406667	0.106667	0.022	0.0926667
0.7	0.75	0.925	0	0	0	0.09	2	0.264605	0.127668	0.517369	0.334444	0.302894	0.0406508	0.0173333	0.00133333	0.0653333	0.000666667	0.0166667	0.00266667
0.8	0.65	0.85	0.03	0	0	0	2	0.264587	0.203394	0.202886	0.203829	0.348175	0.364654	0.0666667	0.0953333	0.06	0.113333	0.0313333	0.0333333
0.825	0.7	0.9	0.135	0	0	0	2	0.264586	0	0.453747	0.252163	0.271839	0.345181	0.2044	0.25	0.182	0.226667	0.136667	0.226667
0.675	0.7	0.85	0.075	0	0	0	2	0.264571	0.501155	0.1598	0.219548	0.0593108	0.38304	0.1092	0.0746667	0.0626667	0.132667	0.0853333	0.190667
0.8	0.675	0.95	0	0.06	0	0	2	0.264551	0.275224	0.117988	0.240357	0.227604	0.461584	0.0008	0.000666667	0	0	0.00266667	0.000666667
0.725	0.65	0.85	0	0	-0.105	0	4	0.264548	0.230282	0.23696	0.316721	0.231098	0.307677	0.178267	0.248667	0.232667	0.198	0.0873333	0.124667
0.775	0.7	0.9	0	0	0	0.075	2	0.264534	0.233997	0.110636	0.283256	0.376245	0.318537	0.0822667	0.064	0.0733333	0.0973333	0.101333	0.0753333
0.825	0.675	0.85	0.135	0	0	0	2	0.264532	0.300634	0	0.417198	0	0.604828	0.1988	0.167333	0.25	0.150667	0.25	0.176
0.675	0.725	0.75	0	0.15	0	0	2	0.264501	0.258712	0.149508	0.353549	0.265767	0.294966	0.0256	0.0193333	0.0146667	0.0206667	0.046	0.0273333
0.75	0.675	0.875	0	0	0	0.045	4	0.264496	0.0493164	0.370129	0.522647	0.0651064	0.31528	0.0681333	0.0613333	0.042	0.0986667	0	0.138667
0.675	0.7	0.875	0	0	-0.015	0	4	0.26449	0.334471	0.221217	0.138164	0.135223	0.493378	0.127067	0.176	0.164667	0.03	0.0593333	0.205333
0.7	0.65	0.925	0	0.075	0	0	4	0.264477	0.103202	0.0675069	0.506481	0.252407	0.392788	0.157067	0.116	0.298	0.174	0.0293333	0.168
0.675	0.875	0.65	0	0	0	-0.015	4	0.264464	0.168629	0.424555	0.0723793	0.334264	0.322493	0.008	0.00933333	0.00733333	0.00666667	0.00533333	0.0113333
0.7	0.75	0.85	0	0	0	-0.03	2	0.264453	0.337339	0.180022	0.311477	0.393997	0.0994302	0.2368	0.244667	0.0713333	0.181333	0.242	0.444667
0.675	0.9	0.65	0	-0.06	0	0	4	0.264442	0.23611	0.155766	0.332548	0.463633	0.134152	0.0117333	0.00333333	0.0206667	0.00933333	0.01	0.0153333
0.725	0.65	0.95	0	0	0	-0.03	2	0.264435	0.153511	0.128678	0.347152	0.346568	0.346268	0.1848	0.130667	0.101333	0.264	0.268667	0.159333
0.725	0.675	0.925	0.12	0	0	0	4	0.264431	0.215775	0.296975	0.364023	0.106104	0.339277	0.0841333	0.114667	0.0913333	0.128667	0.00933333	0.0766667
0.75	0.65	0.875	0	0	0	0.075	4	0.26443	0.278516	0.13785	0.427893	0.102785	0.375104	0.0934667	0.074	0.05	0.133333	0.120667	0.0893333
0.675	0.925	0.875	0	0	0	0.105	2	0.264409	0.418611	0.101373	0.29353	0.251957	0.256572	0.121067	0.2	0.0446667	0.142	0.130667	0.088
0.675	0.725	0.875	0	0	0.075	0	4	0.264404	0.171108	0.201077	0.20558	0.279164	0.465091	0.0634667	0.00266667	0.018	0.267333	0.00933333	0.02
0.725	0.9	0.95	0	0	0	-0.09	2	0.264403	0	0.151995	0.345087	0.425692	0.39924	0.158267	0.294	0.0146667	0.339333	0.084	0.0593333
0.675	0.725	0.775	0	0	0.03	0	2	0.264401	0.12958	0.313056	0.291754	0.273599	0.314017	0.0341333	0.0666667	0.026	0.024	0.0186667	0.0353333
0.675	0.675	0.95	0.15	0	0	0	4	0.264391	0.268606	0.378461	0.418974	0.137314	0.118599	0.150267	0.152667	0.222667	0.216	0.0633333	0.0966667
0.725	0.675	0.9	0	0.06	0	0	4	0.264364	0.116766	0.344634	0.232923	0.111455	0.516041	0.0741333	0.126	0.0546667	0.0393333	0.00133333	0.149333
0.675	0.725	0.95	0	0	0	0.135	2	0.264361	0.150996	0.417649	0.122223	0.441773	0.189166	0.0353333	0.0173333	0.0893333	0.056	0.0113333	0.00266667
0.7	0.825	0.925	0	0.03	0	0	2	0.264359	0.193121	0.290505	0.274749	0.298315	0.265103	0.00613333	0.00666667	0.002	0.0166667	0.00533333	0
0.675	0.7	0.85	0	0	0.15	0	4	0.264355	0.57412	0.161923	0.098958	0.406819	0.0799575	0.026	0.0353333	0.00933333	0.0626667	0.018	0.00466667
0.65	0.9	0.925	0	0	0	-0.06	2	0.264338	0.118355	0.170463	0.215263	0.386809	0.4308	0.0458667	0.0213333	0.056	0.0553333	0.0386667	0.058
0.75	0.675	0.95	0	-0.015	0	0	4	0.264335	0.136091	0.529114	0.120752	0.352404	0.183315	0.158267	0.0186667	0.156667	0.240667	0.137333	0.238
0.725	0.8	0.9	0.105	0	0	0	2	0.264324	0.0610609	0.465507	0.105513	0.224941	0.464598	0.112267	0.0153333	0.214	0.124	0.106	0.102
0.7	0.75	0.9	0	0	0	0.105	2	0.26431	0.330984	0.27106	0.529546	0.0648999	0.12506	0.00906667	0	0.00266667	0.0246667	0.004	0.014
0.75	0.675	0.825	0	0.105	0	0	4	0.264308	0.213847	0.247688	0.383484	0.249188	0.227333	0.000533333	0	0.00133333	0	0.000666667	0.000666667
0.65	0.675	0.85	0.12	0	0	0	4	0.264308	0.292482	0.150042	0.491638	0.128008	0.259369	0.0530667	0.046	0.012	0.106	0.0693333	0.032
0.675	0.7	0.9	0	0.105	0	0	4	0.264301	0.114274	0.358702	0.303275	0.129709	0.415542	0.104933	0.006	0.187333	0.275333	0.00466667	0.0513333
0.65	0.65	0.95	0	0	0	-0.045	2	0.264295	0.215378	0	0.361517	0.272601	0.471977	0.2368	0.182	0.312	0.162	0.254	0.274
0.65	0.675	0.875	0	0	0.09	0	4	0.264293	0.490351	0.16351	0.447167	0.0998007	0.120637	0.00546667	0.00533333	0.00666667	0.00466667	0.00666667	0.004
0.675	0.675	0.85	0	0	-0.075	0	4	0.264284	0.131035	0.545417	0.189356	0.322531	0.133079	0.209333	0.257333	0.134667	0.26	0.254	0.140667
0.925	0.675	0.925	0.075	0	0	0	2	0.264264	0.220594	0.130856	0.421983	0.202075	0.345813	0.171333	0.13	0.212667	0.192667	0.156667	0.164667
0.65	0.675	0.95	0	0	0	-0.045	2	0.264233	0.146856	0.27313	0.434542	0.239198	0.227442	0.289867	0.414	0.258	0.26	0.288	0.229333
0.75	0.725	0.95	0.03	0	0	0	4	0.264225	0.464234	0.302753	0.215693	0.225641	0.112806	0.158667	0.312	0.143333	0.0553333	0.281333	0.00133333
0.7	0.7	0.9	0	0	0	0.15	4	0.264216	0.49778	0.181646	0.035395	0.344159	0.262102	0.0990667	0.119333	0.160667	0.008	0.0993333	0.108
0.75	0.7	0.9	0	-0.15	0	0	4	0.264214	0.172217	0.201078	0.26158	0.274389	0.411807	0.0954667	0.016	0.0713333	0.19	0.142	0.058
0.75	0.675	0.85	0	-0.075	0	0	4	0.264209	0.342312	0.516622	0.16316	0.174199	0.124752	0.0484	0.0706667	0.11	0.024	0.0366667	0.000666667
0.775	0.725	0.925	0.12	0	0	0	4	0.264202	0.308028	0.145207	0.382686	0.137546	0.347543	0.0324	0.042	0.0326667	0.042	0.00866667	0.0366667
0.725	0.8	0.8	0	0	0	-0.045	2	0.264201	0.341382	0.125191	0.0814785	0.381024	0.391928	0.6084	0.536667	0.694	0.736	0.522667	0.552667
0.675	0.925	0.875	0.075	0	0	0	2	0.264179	0.367428	0.202132	0.337782	0.413555	0	0.1764	0.158	0.114	0.193333	0.166667	0.25
0.725	0.65	0.75	0	0.015	0	0	2	0.264173	0.271228	0.193181	0.313916	0.130342	0.412195	0.008	0.00666667	0.002	0.00466667	0.012	0.0146667
0.875	0.675	0.95	0.06	0	0	0	2	0.264145	0.374875	0.108547	0.243292	0.359746	0.234265	0.188533	0.208667	0.172667	0.196667	0.158	0.206667
0.675	0.775	0.825	0	-0.03	0	0	2	0.26414	0.567413	0.525022	0.00423062	0	0.224032	0.193733	0.204	0.127333	0.258667	0.259333	0.119333
0.65	0.725	0.825	0.075	0	0	0	4	0.264118	0.297177	0.126548	0.283711	0.336984	0.276169	0.00693333	0.00666667	0.00666667	0.00466667	0.0126667	0.004
0.775	0.675	0.8	0	0	-0.135	0	4	0.264098	0.270729	0.343202	0.198918	0.171264	0.336377	0.141733	0.192	0.184	0.0613333	0.118	0.153333
0.675	0.65	0.95	0	0	0	-0.015	2	0.264095	0.618147	0.246514	0.121681	0.254825	0.0793062	0.242	0.228667	0.185333	0.216667	0.208667	0.370667
0.725	0.825	0.85	0	0	0	-0.105	2	0.264091	0.196004	0.111338	0.30224	0.364162	0.346713	0.4308	0.345333	0.47	0.417333	0.459333	0.462
0.85	0.725	0.95	0.09	0	0	0	2	0.264051	0.632017	0.131762	0.236223	0.155138	0.165112	0.0658667	0.0973333	0.0873333	0.121333	0.0206667	0.00266667
0.675	0.725	0.9	0.09	0	0	0	2	0.264049	0.136757	0.0473566	0.243753	0.568729	0.323647	0.0538667	0.0526667	0.002	0.0206667	0.16	0.034
0.75	0.675	0.825	-0.03	0	0	0	4	0.264042	0.22018	0.220515	0.514395	0.177032	0.188089	0.0124	0.00133333	0.002	0.0513333	0	0.00733333
0.7	0.725	0.875	0	0	-0.12	0	4	0.264036	0.408573	0.195411	0.383314	0.0668547	0.266026	0.108533	0.168	0.068	0.096	0.00266667	0.208
0.75	0.65	0.925	0.09	0	0	0	4	0.264034	0.110216	0.380522	0.0946265	0.324852	0.409954	0.154133	0.112667	0.226	0.0766667	0.209333	0.146
0.75	0.825	0.875	0	0	0	0.105	2	0.26403	0.372467	0.37768	0.210432	0.211841	0.14773	0	0	0	0	0	0
0.775	0.7	0.95	0	0	0	0.015	4	0.264029	0.437893	0.293844	0	0.37876	0.209651	0.214667	0.181333	0.208	0.25	0.208	0.226
0.7	0.725	0.85	0	0	0.105	0	2	0.263979	0.021889	0.579723	0.572841	0.00759128	0.137851	0.4312	0.713333	0.006	0.144	0.663333	0.629333
0.75	0.7	0.925	0	0	0.105	0	4	0.263976	0.21437	0.146126	0.113909	0.452767	0.392706	0.0032	0.00133333	0.000666667	0.00333333	0.002	0.00866667
0.75	0.925	0.9	-0.03	0	0	0	4	0.263956	0.312879	0.0639112	0.281546	0.280845	0.380599	0.146133	0.124667	0.072	0.205333	0.147333	0.181333
0.8	0.775	0.95	0	0.15	0	0	2	0.26394	0.276494	0.17836	0.234394	0.141754	0.488696	0.000133333	0	0	0	0.000666667	0
0.675	0.65	0.825	0.03	0	0	0	4	0.263915	0.190796	0.233269	0.260958	0.472081	0.162472	0.0092	0.022	0.0106667	0.002	0.00333333	0.008
0.775	0.725	0.8	0	0.09	0	0	2	0.263911	0.190499	0.612562	0.164951	0.17896	0.172585	0.00266667	0.00266667	0.00133333	0.00466667	0.002	0.00266667
0.65	0.675	0.8	0	0	-0.135	0	4	0.263909	0.411964	0.450125	0	0.00652517	0.450931	0.2112	0.124667	0.204667	0.271333	0.263333	0.192
0.75	0.75	0.925	0	0	0.12	0	4	0.263903	0.112886	0.366768	0.363034	0.263091	0.213737	0.0008	0.000666667	0.00266667	0	0	0.000666667
0.8	0.95	0.9	0	0.09	0	0	2	0.263894	0.0996897	0.202156	0.194833	0.32437	0.498421	0	0	0	0	0	0
0.9	0.725	0.95	0	0	-0.15	0	4	0.263892	0.220295	0.182492	0.402832	0.370179	0.143663	0.1488	0.188	0.19	0.170667	0.0906667	0.104667
0.725	0.7	0.95	0	0	0	-0.015	4	0.263876	0.23319	0.218986	0.293728	0.344378	0.229101	0.1072	0.11	0.09	0.158667	0.0713333	0.106
0.7	0.8	0.775	0.12	0	0	0	2	0.263868	0.237081	0.52042	0.242826	0.222314	0.0966995	0.0118667	0.004	0.012	0.00333333	0.0113333	0.0286667
0.725	0.675	0.775	0	0	0.045	0	2	0.263868	0.3181	0.235582	0.300306	0.201439	0.263913	0.0597333	0.016	0.0253333	0.092	0.154667	0.0106667
0.675	0.7	0.825	0.105	0	0	0	4	0.263867	0.170854	0.37888	0.233949	0.377983	0.157666	0.00813333	0.004	0.0206667	0.00733333	0.00666667	0.002
0.725	0.65	0.95	0	0	0	-0.015	4	0.263849	0.218301	0.30815	0.310748	0.317018	0.165028	0.158133	0.0846667	0.170667	0.199333	0.214	0.122
0.825	0.775	0.75	0.135	0	0	0	2	0.263845	0.0507566	0.48669	0.530228	0.143834	0.107717	0.00386667	0.00466667	0.000666667	0.00666667	0.00333333	0.004
0.8	0.65	0.875	0.105	0	0	0	4	0.263835	0.175992	0.215609	0.344623	0.413677	0.169273	0.112533	0.0886667	0.126	0.144667	0.116667	0.0866667
0.675	0.9	0.65	0	-0.135	0	0	4	0.263775	0.302457	0.266015	0.0857752	0.443396	0.221232	0.0136	0.006	0.026	0.012	0.02	0.004
0.75	0.85	0.875	0	0	0	-0.045	2	0.263773	0.0678686	0.170092	0.303993	0.449811	0.3271	0.00413333	0.014	0	0	0.00133333	0.00533333
0.75	0.65	0.95	0	0.09	0	0	4	0.263766	0	0.378769	0.513498	0.426563	0	0.202267	0.251333	0.154	0.142667	0.212667	0.250667
0.75	0.725	0.925	0	0	0	0.015	4	0.263761	0.0505798	0.167715	0.651133	0.309535	0.139841	0.0388	0.002	0.0213333	0.142	0.028	0.000666667
0.75	0.65	0.825	0	0	0	0.15	2	0.26375	0.414505	0.542027	0.128915	0.096135	0.13717	0.1468	0.0286667	0.113333	0.0673333	0.302667	0.222
0.65	0.65	0.85	0.06	0	0	0	2	0.263742	0.0435789	0.222087	0.564971	0.274992	0.213078	0.114533	0.00533333	0.198	0.172667	0.0646667	0.132
0.85	0.75	0.95	0	0	0	-0.075	2	0.263742	0.199906	0.215515	0.196544	0.243878	0.462865	0.0849333	0.0573333	0.118667	0.145333	0.0206667	0.0826667
0.65	0.675	0.95	0	0	0	0.06	2	0.263738	0.423517	0.378479	0.153019	0.296713	0.0669601	0.1632	0.201333	0.213333	0.0773333	0.2	0.124
0.725	0.65	0.75	0.105	0	0	0	4	0.263724	0.267902	0.235978	0.402868	0.152053	0.259821	0.00546667	0.006	0.006	0.00333333	0.00933333	0.00266667
0.725	0.75	0.9	0	0	0	-0.045	2	0.263723	0.178369	0.131013	0.163392	0.357889	0.487954	0.154533	0.247333	0.0773333	0.206667	0.147333	0.094
0.725	0.925	0.65	0	0	0.03	0	2	0.263713	0.361429	0.198767	0.532817	0.0317834	0.193768	0.0178667	0.014	0.0133333	0.00466667	0.0126667	0.0446667
0.85	0.85	0.65	0.06	0	0	0	2	0.263712	0.350625	0.295495	0.0581528	0.304596	0.309691	0.0044	0.00533333	0.00466667	0.004	0.006	0.002
0.7	0.7	0.875	0	0	0	0.12	2	0.263705	0.376325	0.103752	0.251949	0.279449	0.307048	0.0508	0.126667	0.008	0.044	0.00533333	0.07
0.725	0.75	0.85	0	0	0.06	0	4	0.263704	0.0971227	0.124923	0.414747	0.280443	0.401283	0.0122667	0.002	0.0186667	0.0186667	0.0193333	0.00266667
0.825	0.7	0.9	0	0	-0.135	0	4	0.263688	0.15899	0.271797	0.232053	0.399688	0.255913	0.1752	0.156667	0.176	0.194667	0.148667	0.2
0.75	0.725	0.9	0	0	0	-0.12	4	0.263682	0.114831	0.449404	0.341203	0.146942	0.26603	0.0330667	0.0113333	0.054	0.0253333	0.0726667	0.002
0.675	0.7	0.875	0	0	0.15	0	4	0.26368	0.0676682	0.0674156	0.300982	0.748008	0.134328	0.012	0.032	0.008	0.00866667	0.00333333	0.008
0.775	0.725	0.875	0	0	-0.045	0	4	0.263672	0.255529	0.111674	0.246358	0.470824	0.233976	0.0678667	0.032	0.0673333	0.13	0.078	0.032
0.7	0.7	0.95	-0.105	0	0	0	4	0.263668	0.0479567	0.341553	0.242132	0.291105	0.395595	0.1464	0.002	0.223333	0.244	0.0613333	0.201333
0.7	0.725	0.875	0.12	0	0	0	2	0.263637	0.0820263	0.409549	0.269956	0.308275	0.248379	0.0622667	0.00133333	0.228667	0.026	0.0433333	0.012
0.7	0.65	0.9	0	0	-0.015	0	4	0.263621	0.3639	0.177225	0.296315	0.113374	0.367292	0.177867	0.241333	0.374667	0.054	0.034	0.185333
0.775	0.65	0.9	0.105	0	0	0	4	0.263594	0.353587	0	0.297648	0.323657	0.343079	0.210933	0.190667	0.25	0.182	0.218667	0.213333
0.65	0.7	0.925	0	0	0	-0.105	4	0.263591	0.113761	0.218665	0.515415	0.236742	0.233373	0.136933	0.058	0.218667	0.208667	0.136667	0.0626667
0.65	0.675	0.825	0	0.045	0	0	4	0.263574	0.203146	0.330875	0.266275	0.222663	0.294909	0.00346667	0.00666667	0.004	0.00133333	0.00466667	0.000666667
0.675	0.825	0.9	0	0	0	-0.045	2	0.26355	0.0932071	0.0843499	0.39308	0.423179	0.323937	0.0608	0.120667	0.092	0.014	0.004	0.0733333
0.675	0.675	0.925	0	0	0	0.105	4	0.263548	0.36123	0.343458	0.379978	0.061579	0.171493	0.124667	0.206	0.192667	0.175333	0.002	0.0473333
0.85	0.8	0.75	0.075	0	0	0	2	0.263531	0.138816	0.476183	0.395558	0.122627	0.184473	0.00853333	0.01	0.002	0.004	0.0206667	0.006
0.675	0.65	0.95	0	0	-0.03	0	4	0.263527	0	0.473742	0.141056	0.357517	0.34532	0.236933	0.288	0.232	0.247333	0.204	0.213333
0.75	0.7	0.875	0	0	0.015	0	2	0.263495	0.0743422	0.593795	0.114022	0.0671279	0.468186	0.0866667	0.00666667	0.239333	0.00333333	0.002	0.182
0.65	0.9	0.925	0	0	0	-0.075	2	0.263486	0.120916	0	0.346452	0.379518	0.470546	0.134533	0.048	0.274667	0.27	0.064	0.016
0.925	0.65	0.8	0.15	0	0	0	2	0.263474	0.299483	0.41764	0.0988877	0.307514	0.193846	0.0677333	0.0666667	0.098	0.0753333	0.0633333	0.0353333
0.65	0.725	0.9	0	0	0	-0.06	4	0.263471	0.303818	0.210498	0.385207	0.230512	0.187321	0.0557333	0.0813333	0.0413333	0.104667	0.044	0.00733333
0.875	0.675	0.85	0.075	0	0	0	2	0.263464	0.327931	0.332196	0.277801	0.131644	0.24775	0.074	0.064	0.0606667	0.144	0.0813333	0.02
0.65	0.925	0.825	0	0	0	-0.06	2	0.263452	0.322056	0.157187	0.165141	0.337613	0.335265	0.183467	0.0926667	0.202	0.172	0.243333	0.207333
0.7	0.65	0.9	0	0	0	-0.135	4	0.263446	0.307174	0.159444	0.364111	0.146259	0.34024	0.1252	0.098	0.19	0.140667	0.0833333	0.114
0.675	0.65	0.775	0	0	0.075	0	2	0.263424	0.159119	0.21836	0.290901	0.228873	0.419868	0.0376	0.0326667	0.0153333	0.0246667	0.0346667	0.0806667
0.9	0.75	0.925	0	-0.03	0	0	2	0.263415	0.325637	0.311016	0.0753757	0.198355	0.40669	0.0892	0.0813333	0.169333	0.0126667	0.0493333	0.133333
0.725	0.7	0.925	0.09	0	0	0	4	0.263404	0.479693	0.0537675	0.140978	0.18583	0.45675	0.0594667	0.108	0.004	0.0333333	0.044	0.108
0.65	0.7	0.875	0	0.015	0	0	2	0.263403	0.128197	0.177113	0.398801	0.182891	0.430011	0.00773333	0.004	0.002	0.0233333	0.006	0.00333333
0.925	0.7	0.95	0.135	0	0	0	2	0.263375	0.230297	0	0.310879	0.205054	0.570648	0.214	0.226667	0.25	0.219333	0.228	0.146
0.75	0.925	0.9	0	0	0	-0.12	2	0.263367	0.103797	0.365028	0.2654	0.490659	0.0919506	0.178667	0.182667	0.221333	0.096	0.174667	0.218667
0.725	0.925	0.95	0	0	0	0.015	2	0.263366	0.323022	0.206839	0.371017	0.274294	0.141656	0.1228	0.138	0.113333	0.140667	0.148	0.074
0.725	0.675	0.95	0	0.075	0	0	4	0.263365	0.250108	0.0968533	0.296839	0.355881	0.317144	0.1332	0.056	0.182667	0.138667	0.176667	0.112
0.675	0.7	0.875	0	0	0	0.12	2	0.263345	0.12063	0.235809	0.233155	0.296119	0.431011	0.0790667	0.06	0.00266667	0.143333	0.0553333	0.134
0.7	0.65	0.95	0	0	0	-0.15	4	0.263339	0.0786452	0.534367	0.118888	0.26959	0.315205	0.210133	0.054	0.202667	0.449333	0.221333	0.123333
0.775	0.675	0.875	0	0	0	0.15	4	0.263326	0.246595	0.176064	0.350659	0.0963057	0.447004	0.1988	0.218667	0.191333	0.21	0.199333	0.174667
0.65	0.7	0.85	0	0	-0.105	0	4	0.263306	0.534979	0.315499	0	0.218419	0.247634	0.192133	0.187333	0.130667	0.254	0.147333	0.241333
0.825	0.725	0.9	0.09	0	0	0	2	0.263297	0.225118	0.208008	0.558444	0.0949411	0.229976	0.0470667	0.022	0.0686667	0.101333	0.00266667	0.0406667
0.725	0.675	0.925	0	0	0	0.15	4	0.263291	0.0632489	0.401771	0.294256	0.0594958	0.497684	0.0910667	0.0873333	0.086	0.102667	0.0113333	0.168
0.775	0.7	0.9	0	0	0	0.075	4	0.263287	0.363734	0.112947	0.262707	0.289748	0.287298	0.132533	0.121333	0.200667	0.192667	0.072	0.076
0.775	0.675	0.8	0	0.075	0	0	2	0.263284	0.175692	0.452581	0.161782	0.359066	0.167302	0.0196	0.0253333	0.018	0.0246667	0.0133333	0.0166667
0.675	0.675	0.875	0	0	0	0.09	2	0.263281	0.224223	0.271651	0.122261	0.419464	0.278805	0.0938667	0.0386667	0.0246667	0.092	0.092	0.222
0.75	0.7	0.9	0	0	-0.06	0	4	0.263281	0	0.684825	0	0.153379	0.4782	0.219067	0.25	0.196667	0.250667	0.180667	0.217333
0.675	0.675	0.9	0	-0.015	0	0	4	0.26328	0.161816	0.166744	0.301658	0.25525	0.430932	0.154267	0.0953333	0.121333	0.0946667	0.239333	0.220667
0.725	0.675	0.95	0	0	0	0.015	4	0.26328	0.114211	0.293517	0.346808	0.463867	0.0979957	0.143067	0.0546667	0.112	0.212	0.123333	0.213333
0.75	0.85	0.875	0	0	0.03	0	2	0.263266	0.338838	0.267339	0.200328	0.173711	0.336114	0	0	0	0	0	0
0.75	0.8	0.95	0	0	0	0.09	2	0.263248	0.268547	0.0929157	0.381462	0.342589	0.230728	0.000666667	0	0	0.000666667	0.00266667	0
0.675	0.675	0.95	0	-0.075	0	0	4	0.263226	0.305814	0.220295	0.286548	0.263266	0.240207	0.1828	0.157333	0.188	0.253333	0.0493333	0.266
0.675	0.775	0.95	0	0	0	0.09	2	0.263222	0.278598	0.136624	0.533518	0.203313	0.16406	0.00213333	0.002	0.000666667	0.00466667	0.00266667	0.000666667
0.9	0.675	0.825	0.135	0	0	0	2	0.263216	0.339737	0.194654	0.294129	0.100457	0.387103	0.112933	0.138	0.156667	0.143333	0.062	0.0646667
0.75	0.675	0.925	0	0	0.015	0	4	0.263197	0.57956	0.168786	0.106921	0.46072	0	0.1692	0.195333	0.101333	0.194	0.101333	0.254
0.85	0.7	0.9	0.105	0	0	0	2	0.26318	0	0.290825	0	0.506749	0.518325	0.1888	0.25	0.217333	0.25	0.0766667	0.15
0.65	0.7	0.85	0	0	-0.075	0	4	0.263158	0.266946	0.20434	0	0.383675	0.46083	0.217867	0.240667	0.19	0.258667	0.195333	0.204667
0.65	0.85	0.825	0	0	0	-0.03	2	0.263142	0.178232	0.199287	0.298727	0.378376	0.261087	0.00706667	0.002	0.0293333	0.00133333	0.00266667	0
0.75	0.675	0.9	0	0.045	0	0	4	0.263133	0.218841	0.211964	0.372375	0.152393	0.360095	0.136933	0.0533333	0.144667	0.18	0.248	0.0586667
0.675	0.95	0.65	0	0	0	0.015	4	0.263115	0.214163	0.33954	0.326223	0.318495	0.117155	0.0134667	0.014	0.01	0.0113333	0.0133333	0.0186667
0.725	0.7	0.875	0	0	-0.135	0	4	0.263114	0.145622	0.278703	0.235283	0.129412	0.52655	0.168267	0.0706667	0.233333	0.197333	0.174667	0.165333
0.8	0.65	0.95	0.015	0	0	0	4	0.263107	0.272212	0.263593	0.33832	0.155324	0.286085	0.1324	0.112	0.135333	0.122	0.15	0.142667
0.725	0.7	0.95	0	-0.045	0	0	4	0.263095	0.166266	0.34932	0.446517	0.268875	0.0844941	0.1136	0.03	0.211333	0.126667	0.162667	0.0373333
0.675	0.925	0.875	0	0	0	0.105	4	0.26308	0.334082	0.101365	0.246079	0.238683	0.395193	0.0942667	0.0986667	0.0573333	0.0913333	0.096	0.128
0.675	0.875	0.8	0	0.075	0	0	2	0.263056	0.365449	0.216122	0.290198	0.271428	0.172085	0.0216	0.024	0.0213333	0.018	0.0233333	0.0213333
0.675	0.675	0.875	0	0	0	0.105	4	0.263055	0.0365046	0.278226	0.295152	0.137602	0.567792	0.0816	0	0.038	0.062	0.2	0.108
0.75	0.7	0.925	0	0	0	0.12	2	0.263045	0.0883059	0.430111	0.300012	0.26413	0.232667	0.0972	0.088	0.140667	0.127333	0.046	0.084
0.675	0.65	0.9	-0.03	0	0	0	4	0.263019	0.0538429	0.403527	0.112248	0.440448	0.305027	0.0794667	0.018	0.0926667	0.0833333	0.13	0.0733333
0.8	0.775	0.9	0	0	0	-0.15	2	0.263012	0.302132	0	0.017179	0.264426	0.731323	0.481067	0.398	0.791333	0.461333	0.518	0.236667
0.7	0.7	0.825	-0.135	0	0	0	4	0.263009	0.118723	0.591221	0.20518	0.225141	0.174779	0.0156	0.0453333	0.00133333	0.0153333	0.002	0.014
0.8	0.9	0.85	0	0.15	0	0	2	0.263001	0.135428	0.221726	0.20218	0.20792	0.54775	0	0	0	0	0	0
0.675	0.775	0.95	0	0	0	-0.045	2	0.262981	0.160034	0.104061	0.446047	0.389072	0.215692	0.0676	0.0993333	0.0386667	0.00333333	0.0466667	0.15
0.725	0.775	0.95	0.105	0	0	0	2	0.262968	0.0249064	0.462987	0.324577	0	0.502369	0.148667	0.00533333	0.142	0.194667	0.276667	0.124667
0.925	0.7	0.9	0	-0.06	0	0	2	0.262964	0.226748	0.224409	0.312695	0.318088	0.232879	0.1464	0.131333	0.168	0.148667	0.143333	0.140667
0.675	0.675	0.85	0	0	0	0.15	2	0.262949	0.0843257	0.188778	0.397935	0.236301	0.407407	0.0752	0.0426667	0.0593333	0.0913333	0.100667	0.082
0.75	0.675	0.875	0.105	0	0	0	4	0.262939	0.223272	0.306743	0.345954	0.390737	0.047991	0.0669333	0.034	0.0386667	0.086	0.171333	0.00466667
0.8	0.7	0.85	0.045	0	0	0	2	0.262932	0.324138	0.268866	0.183237	0.202045	0.336373	0.0917333	0.0926667	0.182667	0.122667	0.0213333	0.0393333
0.675	0.85	0.65	0	0	-0.135	0	4	0.262921	0.292554	0.133248	0.470907	0.165789	0.252105	0.0161333	0.006	0.0126667	0.0366667	0.0186667	0.00666667
0.75	0.7	0.9	0.06	0	0	0	4	0.262919	0.508108	0.541039	0.0824402	0.0701347	0.112873	0.0405333	0.108667	0.0726667	0.004	0.00866667	0.00866667
0.65	0.65	0.925	0	0	0	-0.03	2	0.262914	0.475291	0.260562	0.426105	0.072363	0.0802476	0.244	0.234	0.267333	0.179333	0.267333	0.272
0.825	0.65	0.85	0.045	0	0	0	2	0.262897	0.224808	0.190251	0.245477	0.315361	0.338588	0.0678667	0.106667	0.0633333	0.0513333	0.072	0.046
0.95	0.65	0.9	0.12	0	0	0	2	0.262893	0.250514	0.372123	0.373122	0.197407	0.121299	0.171067	0.178	0.165333	0.205333	0.165333	0.141333
0.875	0.775	0.925	0	0	0	-0.12	2	0.262879	0.205346	0.165837	0.200864	0.315897	0.426453	0.3604	0.37	0.390667	0.420667	0.293333	0.327333
0.725	0.65	0.85	0	0	0	-0.015	2	0.262879	0.22774	0.186773	0.150156	0.327913	0.421812	0.054	0.00533333	0.149333	0.0346667	0.012	0.0686667
0.925	0.7	0.65	0.105	0	0	0	2	0.262875	0.163287	0.356766	0.334595	0.368854	0.0908714	0.0016	0	0.000666667	0	0.000666667	0.00666667
0.7	0.725	0.775	-0.045	0	0	0	4	0.262861	0.503929	0.125354	0.317432	0.0901032	0.277486	0.0306667	0.0373333	0.0213333	0.032	0.0313333	0.0313333
0.7	0.65	0.75	0	0	0	-0.135	4	0.262841	0.234565	0.375436	0.307759	0.280175	0.11627	0.0262667	0.03	0.0353333	0.0266667	0.0166667	0.0226667
0.7	0.675	0.775	0	0	0.06	0	2	0.262821	0.326206	0.265311	0.295852	0.252453	0.174282	0.0629333	0.0593333	0.0133333	0.105333	0.102	0.0346667
0.75	0.7	0.875	0	0	0.075	0	4	0.262784	0.228678	0.191683	0.282977	0.31068	0.299903	0.000133333	0	0	0.000666667	0	0
0.75	0.7	0.8	0	0	-0.03	0	4	0.262766	0.331784	0.454306	0.238778	0.179348	0.109612	0.002	0.000666667	0.00133333	0.00133333	0.00533333	0.00133333
0.65	0.65	0.825	0	0	-0.03	0	4	0.262764	0.159505	0.344503	0.362249	0.101046	0.346519	0.0477333	0.0253333	0.118	0.0526667	0.00866667	0.034
0.65	0.7	0.875	0	0	0	-0.045	2	0.262748	0.286366	0.219061	0.324292	0.310431	0.173588	0.222133	0.261333	0.128667	0.204	0.280667	0.236
0.8	0.925	0.95	0	0.075	0	0	2	0.26274	0.0956758	0.177991	0.300259	0.354307	0.385468	0	0	0	0	0	0
0.7	0.65	0.9	0	0.06	0	0	4	0.262735	0.409684	0.288433	0.329885	0.285673	0	0.1504	0.162667	0.127333	0.0693333	0.125333	0.267333
0.775	0.675	0.825	0	0.015	0	0	2	0.262716	0.189245	0.296984	0.272494	0.32118	0.233678	0.0012	0	0.00266667	0.000666667	0.002	0.000666667
0.825	0.85	0.9	0	0	-0.135	0	4	0.262709	0.383049	0.0598769	0.385959	0.298196	0.186465	0.0890667	0.155333	0.0213333	0.158667	0.0693333	0.0406667
0.825	0.675	0.85	0	-0.09	0	0	2	0.262701	0.189684	0.25495	0.393184	0.231376	0.244313	0.197333	0.19	0.216	0.167333	0.210667	0.202667
0.675	0.7	0.9	0	0	0	-0.075	4	0.262698	0.26217	0.175913	0.303784	0.220263	0.351363	0.104533	0.119333	0.133333	0.155333	0.044	0.0706667
0.8	0.875	0.85	0	0.105	0	0	2	0.26269	0.276472	0.249861	0.228543	0.151897	0.406678	0	0	0	0	0	0
0.95	0.75	0.65	0.12	0	0	0	2	0.262685	0.237365	0.15475	0.0635629	0.570222	0.287527	0.000533333	0.00133333	0.000666667	0	0.000666667	0
0.65	0.675	0.875	0.12	0	0	0	2	0.26267	0.0566873	0.203174	0.439195	0.257565	0.356731	0.1628	0.168667	0.0946667	0.21	0.182667	0.158
0.675	0.725	0.875	0.12	0	0	0	2	0.262665	0.216991	0.44815	0.428401	0.124659	0.0951257	0.0889333	0.0793333	0.117333	0.212	0.0186667	0.0173333
0.65	0.675	0.95	0	-0.045	0	0	4	0.262663	0.335793	0.263415	0.413809	0.300297	0	0.187067	0.153333	0.233333	0.137333	0.153333	0.258
0.85	0.675	0.95	0	0	-0.045	0	4	0.262657	0.0749043	0.258106	0.315922	0.301062	0.36329	0.162133	0.204667	0.208667	0.159333	0.102	0.136
0.725	0.7	0.75	0	0.075	0	0	2	0.262648	0.297472	0.211204	0.205127	0.223517	0.375919	0.00853333	0.004	0.008	0.008	0.00933333	0.0133333
0.825	0.9	0.925	0	0.15	0	0	2	0.262646	0.204305	0.251479	0.295469	0.184247	0.377728	0.000266667	0	0	0.000666667	0.000666667	0
0.825	0.75	0.95	0	0	-0.09	0	4	0.262633	0.129332	0.330438	0.101802	0.422782	0.328809	0.0729333	0.0266667	0.0993333	0.0593333	0.0993333	0.08
0.65	0.7	0.95	0	0.135	0	0	4	0.262632	0.2269	0.301274	0.221475	0.289979	0.273532	0.102	0.127333	0.0846667	0.146667	0.0506667	0.100667
0.65	0.925	0.925	0	0	0	0.045	4	0.26263	0.29459	0.160716	0.276085	0.232131	0.349626	0.1828	0.166667	0.246	0.152667	0.19	0.158667
0.9	0.75	0.775	0.135	0	0	0	2	0.262623	0.484988	0.242987	0.296792	0.182705	0.105644	0.000666667	0	0.00133333	0.000666667	0.000666667	0.000666667
0.75	0.8	0.875	0	0	0	-0.03	2	0.262621	0.190309	0.0859248	0.363325	0.310254	0.363292	0.0138667	0.004	0.000666667	0.002	0.0346667	0.028
0.75	0.725	0.9	0	0	0	-0.03	4	0.262618	0.0441678	0.346508	0.15618	0.413249	0.352982	0.036	0	0.0473333	0.0513333	0.052	0.0293333
0.7	0.875	0.9	0	0	0	-0.09	2	0.262596	0.0465571	0.150176	0.414422	0.324035	0.377792	0.181333	0.186667	0.174667	0.084	0.234667	0.226667
0.7	0.725	0.925	0	0	-0.15	0	4	0.262583	0.506148	0.0294636	0.350026	0.0753036	0.351973	0.170533	0.144	0.274	0.12	0.00266667	0.312
0.95	0.675	0.9	0.15	0	0	0	2	0.262567	0	0.32259	0.287447	0.38499	0.317807	0.185067	0.25	0.156	0.222	0.15	0.147333
0.825	0.65	0.825	0.06	0	0	0	2	0.262538	0.10455	0.170115	0.258639	0.443073	0.336313	0.0752	0.128	0.0553333	0.0633333	0.103333	0.026
0.775	0.65	0.8	0	0.015	0	0	2	0.262533	0.178485	0.261214	0.23698	0.356557	0.27943	0.0048	0.00333333	0.002	0.008	0.00666667	0.004
0.675	0.675	0.95	0.15	0	0	0	2	0.262532	0.38863	0.436985	0.292714	0.194332	0	0.196	0.219333	0.215333	0.229333	0.0626667	0.253333
0.7	0.925	0.95	0	0	0	-0.045	2	0.262531	0.264465	0.11588	0.166378	0.412473	0.353462	0.166267	0.183333	0.241333	0.0913333	0.132	0.183333
0.75	0.725	0.875	0	0	0	0.075	2	0.262511	0.242747	0.210016	0.350268	0.333247	0.176277	0.0189333	0.000666667	0.054	0.0293333	0.008	0.00266667
0.9	0.7	0.925	0.075	0	0	0	2	0.262507	0.240632	0.36878	0.362847	0.0416405	0.298635	0.0650667	0.0446667	0.122	0.0833333	0.0133333	0.062
0.675	0.9	0.65	0	0	0	0.105	4	0.262499	0.400889	0.0845719	0.246158	0.33523	0.245646	0.0221333	0.008	0.0106667	0.014	0.0106667	0.0673333
0.7	0.675	0.825	0	0	0	0.15	4	0.262475	0.351493	0.102679	0.353218	0.360193	0.144792	0.0068	0.0113333	0.00466667	0.014	0.00133333	0.00266667
0.7	0.725	0.925	0	0	0	-0.045	2	0.262472	0.491779	0.324298	0.150649	0.241809	0.103823	0.321333	0.142	0.238667	0.37	0.366667	0.489333
0.675	0.925	0.95	0	0.015	0	0	4	0.262453	0.0502586	0.337945	0.200729	0.583286	0.140046	0.147467	0.0873333	0.192	0.130667	0.174667	0.152667
0.675	0.7	0.825	-0.045	0	0	0	4	0.262447	0.275241	0.191636	0.235829	0.356335	0.253196	0.0225333	0.0113333	0.0626667	0.0313333	0.00466667	0.00266667
0.675	0.925	0.65	-0.03	0	0	0	4	0.262426	0.167652	0.334721	0.143351	0.254445	0.411963	0.0193333	0.00666667	0.012	0.01	0.0113333	0.0566667
0.675	0.65	0.95	0	0	-0.015	0	4	0.262426	0.263637	0.374683	0.180034	0.334532	0.159244	0.178933	0.224	0.185333	0.184667	0.1	0.200667
0.65	0.9	0.8	0	0	-0.09	0	4	0.262413	0.403619	0.207261	0.141371	0.244927	0.314886	0.0716	0.122667	0.0726667	0.0606667	0.0553333	0.0466667
0.75	0.675	0.95	0.09	0	0	0	4	0.262379	0.399488	0.314038	0.327651	0.100518	0.170201	0.153467	0.105333	0.0513333	0.203333	0.208667	0.198667
0.775	0.875	0.9	0	0	0	0.105	2	0.262375	0.204254	0.0692866	0.374364	0.351638	0.312332	0.000533333	0	0.000666667	0.00133333	0.000666667	0
0.7	0.7	0.8	0	-0.045	0	0	2	0.262374	0.170316	0.347746	0.315394	0.230809	0.247607	0.238267	0.375333	0.229333	0.190667	0.185333	0.210667
0.8	0.675	0.825	0.045	0	0	0	2	0.26237	0.318947	0.107966	0.335464	0.252158	0.297315	0.076	0.094	0.0633333	0.136667	0.0286667	0.0573333
0.775	0.7	0.9	0	-0.12	0	0	4	0.262366	0.226402	0.225842	0.388247	0.244559	0.226781	0.0649333	0.0626667	0.09	0.0873333	0.0553333	0.0293333
0.7	0.65	0.9	0	0	0	0.15	4	0.262352	0.377512	0.266774	0.294628	0.102129	0.270715	0.1468	0.166	0.211333	0.108667	0.0766667	0.171333
0.725	0.725	0.85	0	0.03	0	0	4	0.262316	0.48273	0.136958	0.0769319	0.277152	0.337806	0.0092	0.00466667	0.0273333	0.000666667	0.00866667	0.00466667
0.75	0.675	0.875	-0.075	0	0	0	4	0.262302	0.111867	0.175541	0.32433	0.22461	0.475165	0.0610667	0.078	0.0346667	0.07	0.05	0.0726667
0.7	0.725	0.825	0	0	0	0.135	2	0.262293	0.45662	0.260733	0.2045	0.254125	0.135489	0.136933	0.00333333	0.00333333	0.114	0.313333	0.250667
0.65	0.65	0.95	0.09	0	0	0	2	0.262288	0.126601	0.295074	0.335303	0.322722	0.231742	0.181467	0.0626667	0.225333	0.224	0.162667	0.232667
0.825	0.95	0.95	0	0.135	0	0	2	0.262288	0.232593	0.268934	0.282814	0.181104	0.345996	0	0	0	0	0	0
0.675	0.925	0.85	0.135	0	0	0	2	0.262276	0.0503362	0.338844	0.268097	0.444046	0.21006	0.187733	0.250667	0.18	0.177333	0.212667	0.118
0.75	0.75	0.775	0	-0.105	0	0	2	0.262271	0.473076	0.111201	0.117385	0.213125	0.396565	0.1392	0.106	0.236	0.114	0.0973333	0.142667
0.725	0.65	0.875	0	0	0.12	0	4	0.262259	0.24174	0.185763	0.276813	0.372887	0.234091	0.0421333	0.00733333	0.0173333	0.022	0.00333333	0.160667
0.675	0.675	0.925	0	-0.15	0	0	4	0.262246	0.33881	0.260781	0.195823	0.287834	0.227981	0.1736	0.170667	0.199333	0.237333	0.128	0.132667
0.65	0.95	0.9	0	0.045	0	0	2	0.262243	0.154314	0.2841	0.252198	0.275275	0.34533	0.000933333	0.002	0.00133333	0.000666667	0.000666667	0
0.725	0.675	0.95	0	0	0	-0.045	4	0.262218	0.332907	0.167829	0.235164	0.18556	0.389631	0.142133	0.134	0.178667	0.103333	0.159333	0.135333
0.775	0.675	0.875	0	0	0	0.105	4	0.262214	0.454632	0.264837	0.0872912	0.227656	0.276651	0.184267	0.175333	0.187333	0.234667	0.17	0.154
0.7	0.8	0.85	0	0	0	-0.15	2	0.262209	0.0832903	0.112534	0.157684	0.517658	0.43988	0.5436	0.589333	0.538	0.584667	0.479333	0.526667
0.675	0.925	0.875	0.015	0	0	0	2	0.262209	0.133328	0.239313	0.37457	0.14247	0.421365	0.127467	0.126	0.136	0.130667	0.112667	0.132
0.75	0.675	0.825	0.135	0	0	0	4	0.262185	0.394307	0.259165	0.0782736	0.393481	0.185701	0.00333333	0.00333333	0.00133333	0.002	0.002	0.008
0.675	0.725	0.85	0	0	-0.105	0	4	0.262175	0.673694	0	0.129804	0.507375	0	0.1524	0.101333	0.261333	0.0573333	0.082	0.26
0.65	0.675	0.85	0.105	0	0	0	2	0.262165	0.512376	0.385204	0.145569	0	0.267677	0.1728	0.17	0.190667	0.108	0.253333	0.142
0.675	0.925	0.875	0	0	0	0.03	2	0.262163	0.244999	0.520596	0.171618	0.0641347	0.309469	0.112933	0.116667	0.171333	0.0913333	0.0906667	0.0946667
0.7	0.675	0.875	0	0	0	0.045	2	0.262115	0.315003	0.170046	0.322538	0.333651	0.169337	0.0684	0.152667	0.0346667	0.0886667	0.0633333	0.00266667
0.65	0.675	0.95	-0.06	0	0	0	4	0.262073	0.199902	0.343023	0.149483	0.345268	0.272686	0.1956	0.254667	0.155333	0.302667	0.132	0.133333
0.675	0.85	0.65	0	0	-0.045	0	4	0.262064	0.182557	0.349857	0.296784	0.255325	0.225799	0.008	0.00933333	0.006	0.008	0.00533333	0.0113333
0.725	0.725	0.75	0	0.09	0	0	2	0.262044	0.115075	0.266543	0.218738	0.385219	0.324647	0.0238667	0.00866667	0.0293333	0.0686667	0.008	0.00466667
0.75	0.65	0.925	-0.09	0	0	0	4	0.26204	0.164912	0.038399	0.434789	0.28569	0.386408	0.2148	0.226	0.248	0.222667	0.182667	0.194667
0.7	0.675	0.65	0	0	0	0.015	2	0.262026	0.589979	0.314599	0.106677	0.216827	0.0820472	0.0382667	0.0413333	0.0526667	0.0426667	0.0213333	0.0333333
0.675	0.925	0.95	0.015	0	0	0	4	0.262023	0.323026	0.532568	0.0982378	0.356282	0	0.188667	0.168	0.200667	0.096	0.219333	0.259333
0.675	0.925	0.9	-0.06	0	0	0	4	0.262012	0.275512	0.283093	0.536819	0.143186	0.0714512	0.108133	0.132667	0.139333	0.159333	0.062	0.0473333
0.65	0.725	0.8	0	0	-0.06	0	4	0.262012	0.422113	0.299642	0.331612	0.0371009	0.21959	0.00826667	0.008	0.008	0.0113333	0.0106667	0.00333333
0.7	0.7	0.9	0	0	0	-0.015	4	0.261999	0.528828	0.249928	0.240897	0.116845	0.173495	0.0972	0.186667	0.11	0.044	0.0386667	0.106667
0.75	0.65	0.8	0.135	0	0	0	2	0.261999	0.16888	0.156905	0.42296	0.265702	0.295546	0.1904	0.372	0.142	0.088	0.173333	0.176667
0.65	0.7	0.825	0	0	0	0.15	2	0.261995	0.18156	0.346921	0.0865472	0.627134	0.0678147	0.0752	0.004	0.004	0.0806667	0.00333333	0.284
0.875	0.775	0.95	0	0	-0.105	0	4	0.261976	0.20385	0.179227	0.433949	0.178887	0.313968	0.105733	0.0786667	0.0766667	0.124	0.0626667	0.186667
0.825	0.85	0.95	0	0.09	0	0	2	0.261966	0.230556	0.249387	0.31695	0.234503	0.278434	0.000133333	0	0	0.000666667	0	0
0.875	0.65	0.925	0.15	0	0	0	2	0.261966	0	0.417372	0	0.476866	0.415593	0.215067	0.25	0.217333	0.25	0.148	0.21
0.75	0.775	0.8	0	0.12	0	0	4	0.261952	0.280142	0.217852	0.374859	0.178275	0.25863	0.0048	0.000666667	0.000666667	0.008	0.00266667	0.012
0.7	0.7	0.825	0	0	-0.09	0	4	0.261948	0.187149	0.206838	0.317785	0.244512	0.353456	0.0946667	0.062	0.104	0.177333	0.0313333	0.0986667
0.75	0.85	0.875	0	0	0	0.12	2	0.261939	0.242116	0.254666	0.396844	0.131502	0.284565	0.000133333	0	0	0	0.000666667	0
0.7	0.7	0.75	0	0.09	0	0	2	0.261934	0.177146	0.327147	0.126181	0.35427	0.324924	0.0189333	0.0253333	0.0193333	0.0113333	0.014	0.0246667
0.675	0.7	0.875	0	0	0	0.12	4	0.26192	0.325945	0.344372	0.0913773	0.335251	0.212653	0.0745333	0.0693333	0.0793333	0.101333	0.0633333	0.0593333
0.775	0.775	0.9	0	0	0	0.15	2	0.26189	0.3667	0.164264	0.320985	0.226705	0.230797	0	0	0	0	0	0
0.675	0.7	0.925	0.135	0	0	0	2	0.261881	0	0.469138	0.380831	0.258803	0.200632	0.1876	0.261333	0.094	0.203333	0.198667	0.180667
0.675	0.65	0.825	0	0	0	-0.03	4	0.26188	0.404833	0.205319	0.210289	0.150483	0.338478	0.00813333	0.0126667	0.00266667	0.00533333	0.0126667	0.00733333
0.8	0.7	0.875	0.075	0	0	0	2	0.261866	0.353085	0.227568	0.282643	0.0917214	0.354313	0.142	0.220667	0.228	0.169333	0.00666667	0.0853333
0.75	0.675	0.85	0	0	-0.105	0	4	0.261865	0.274037	0.647849	0.0101734	0	0.377267	0.219467	0.243333	0.211333	0.249333	0.25	0.143333
0.675	0.925	0.925	0	0	0	-0.075	2	0.261847	0.297487	0.31607	0.153449	0.42102	0.121212	0.210267	0.286667	0.167333	0.278	0.201333	0.118
0.725	0.725	0.85	0	0	0.15	0	4	0.261817	0.192937	0.310354	0.277015	0.14659	0.38219	0.0136	0.000666667	0.0193333	0.044	0	0.004
0.65	0.65	0.875	0	0	0.075	0	4	0.261813	0.159897	0.284764	0.317177	0.32618	0.221047	0.00666667	0.0126667	0	0.006	0.002	0.0126667
0.675	0.65	0.925	0	0	0	0.105	4	0.2618	0.169358	0.419285	0.154557	0.199398	0.366402	0.1868	0.266667	0.213333	0.0286667	0.207333	0.218
0.775	0.65	0.85	0	-0.075	0	0	4	0.261794	0.412112	0.302278	0.227894	0.231752	0.134933	0.0796	0.122	0.0593333	0.0786667	0.0546667	0.0833333
0.725	0.675	0.75	0	0	-0.075	0	4	0.261794	0.271487	0.21792	0.336612	0.273846	0.209103	0.008	0.0266667	0.004	0.002	0.004	0.00333333
0.675	0.7	0.95	0	0	0.15	0	4	0.261786	0.455269	0.190678	0.391816	0.182395	0.0887733	0.0202667	0.016	0.0193333	0.0373333	0.0166667	0.012
0.65	0.675	0.85	0.075	0	0	0	2	0.261768	0.356501	0.196881	0.380377	0.0693435	0.305736	0.1516	0.151333	0.236	0.222	0.00533333	0.143333
0.675	0.825	0.65	0	0	0.105	0	2	0.261763	0.399921	0.314651	0.115727	0.347757	0.130761	0.0102667	0.00666667	0.0106667	0.00533333	0.0106667	0.018
0.675	0.725	0.925	0	-0.045	0	0	4	0.261742	0.419101	0.0684406	0.337772	0.0883822	0.395015	0.0614667	0.09	0.006	0.0773333	0.012	0.122
0.825	0.75	0.925	0	0	-0.135	0	4	0.261735	0.361577	0	0	0.494894	0.452206	0.1928	0.181333	0.25	0.25	0.119333	0.163333
0.65	0.725	0.9	0	0	-0.015	0	4	0.261725	0.0619859	0.208265	0.388261	0.353959	0.296156	0.0550667	0.00933333	0.121333	0.0626667	0.054	0.028
0.775	0.9	0.925	0	0	0	-0.135	2	0.261723	0.482534	0.254053	0.449721	0.00237861	0.119927	0.1116	0.0146667	0.0226667	0.016	0.293333	0.211333
0.675	0.75	0.95	0	0	0.045	0	2	0.261699	0.238591	0.252101	0.131282	0.349759	0.33676	0.4324	0.49	0.150667	0.54	0.522667	0.458667
0.675	0.8	0.65	0	0	0.135	0	4	0.261679	0.214264	0.244368	0.43681	0.247378	0.165574	0.012	0.0206667	0.00533333	0.008	0.006	0.02
0.75	0.675	0.85	0	0	0	0.075	4	0.261608	0.441071	0.308553	0.249906	0.143026	0.165483	0.0434667	0.0626667	0.0993333	0.024	0.002	0.0293333
0.725	0.725	0.825	0	0	0	0.12	4	0.261598	0.134992	0.229866	0.264147	0.306553	0.372431	0.00466667	0.0133333	0.00133333	0.00333333	0.00333333	0.002
0.7	0.675	0.9	0	0	0	0.09	2	0.261584	0.244801	0.174911	0.152231	0.0552826	0.680693	0.0741333	0.0833333	0.000666667	0.064	0.038	0.184667
0.725	0.65	0.75	0	0.09	0	0	2	0.261583	0.389041	0.276987	0.26004	0.182028	0.199817	0.0218667	0.0213333	0.00733333	0.0213333	0.0386667	0.0206667
0.7	0.65	0.925	0.105	0	0	0	2	0.261571	0	0.333544	0.199356	0.408602	0.366353	0.2152	0.250667	0.137333	0.223333	0.240667	0.224
0.65	0.725	0.925	0	0	0	-0.015	4	0.261563	0.279168	0.544167	0.252211	0.0635311	0.168739	0.0698667	0.07	0.132	0.08	0.00666667	0.0606667
0.725	0.7	0.95	0.135	0	0	0	4	0.261557	0.0397413	0.296272	0.52084	0.341374	0.109556	0.124933	0.0513333	0.128	0.210667	0.140667	0.094
0.675	0.925	0.95	0	0	0	0.135	2	0.261537	0.283776	0.0803667	0.321434	0.259886	0.362225	0.161467	0.208	0.0513333	0.227333	0.126	0.194667
0.7	0.7	0.925	0	0	0	-0.15	4	0.261531	0.22426	0.206971	0.333168	0.126325	0.416933	0.141067	0.296	0.17	0.105333	0.008	0.126
0.725	0.675	0.9	0	-0.075	0	0	4	0.261521	0.313165	0.080031	0.509436	0.247288	0.157686	0.0710667	0.0433333	0.00466667	0.152667	0.0246667	0.13
0.7	0.725	0.9	0	0.12	0	0	4	0.26149	0.418575	0.234706	0.251673	0.0859253	0.316571	0.0686667	0.0986667	0.032	0.048	0.0766667	0.088
0.75	0.8	0.875	0	0	0	-0.15	2	0.261481	0.843848	0	0	0.455187	0.00837085	0.534667	0.297333	0.759333	0.759333	0.426	0.431333
0.725	0.75	0.8	-0.09	0	0	0	4	0.261481	0.122872	0.518499	0.148841	0.218485	0.298709	0.00626667	0.00266667	0.0186667	0.00333333	0.00466667	0.002
0.925	0.65	0.9	0.09	0	0	0	2	0.261474	0.438883	0.232674	0.213125	0.168825	0.253862	0.146133	0.144	0.0726667	0.138	0.226667	0.149333
0.675	0.675	0.925	0	-0.045	0	0	4	0.261454	0.34615	0.156813	0	0.585455	0.218852	0.1796	0.233333	0.0733333	0.268667	0.128667	0.194
0.775	0.65	0.85	0.105	0	0	0	4	0.261454	0.213063	0.358357	0.270313	0.182096	0.283441	0.0454667	0.0526667	0.068	0.0726667	0.0213333	0.0126667
0.65	0.85	0.8	0	0	0	-0.09	2	0.261438	0.0206012	0.531018	0.696445	0.00519839	0.0539251	0.576	0.782667	0.390667	0.379333	0.894	0.433333
0.675	0.65	0.875	0	0.105	0	0	4	0.26142	0.237706	0.0927801	0.412091	0.212605	0.35192	0.0752	0.0306667	0.00133333	0.11	0.0326667	0.201333
0.775	0.825	0.95	0	0	0	0.12	2	0.261417	0.230061	0	0.496516	0.277549	0.30296	0.05	0	0.25	0	0	0
0.85	0.725	0.95	0.075	0	0	0	2	0.261382	0.452606	0.157951	0.416738	0.117645	0.16197	0.0490667	0.0646667	0.0173333	0.154	0.00866667	0.000666667
0.65	0.725	0.925	0	-0.03	0	0	4	0.261376	0.391318	0.410977	0.267787	0.082561	0.15424	0.0390667	0.07	0.086	0.0273333	0.006	0.006
0.75	0.95	0.925	0	0	0.045	0	2	0.261363	0.27118	0.201513	0.273151	0.327439	0.23353	0.0008	0.00133333	0	0	0.00133333	0.00133333
0.7	0.65	0.95	0	0	0.015	0	4	0.261342	0.379529	0.205434	0.239721	0.238567	0.243459	0.152267	0.219333	0.108667	0.204	0.0706667	0.158667
0.75	0.725	0.825	0	0	0.03	0	2	0.261325	0.324436	0.20281	0.286845	0.27291	0.219625	0.348	0.353333	0.266	0.353333	0.423333	0.344
0.75	0.65	0.85	0	0.015	0	0	4	0.261313	0.1537	0.210406	0.626853	0.156366	0.15924	0.0334667	0.0346667	0.0326667	0.0993333	0	0.000666667
0.825	0.75	0.95	0	0	0	-0.075	2	0.2613	0.153828	0.129631	0.197929	0.293108	0.532002	0.0372	0.00933333	0	0.0786667	0.0313333	0.0666667
0.75	0.725	0.9	-0.015	0	0	0	4	0.261299	0.462432	0.241937	0.0960535	0.0980968	0.407974	0.0408	0.0426667	0.096	0.00333333	0.002	0.06
0.7	0.65	0.825	0	0	-0.09	0	4	0.261279	0.288355	0.228174	0.106988	0.17408	0.508798	0.1164	0.0593333	0.082	0.236667	0.0366667	0.167333
0.65	0.65	0.75	0	0	-0.105	0	4	0.261269	0.300435	0.224817	0.274549	0.234259	0.272282	0.0162667	0.016	0.0126667	0.0273333	0.012	0.0133333
0.925	0.75	0.775	0.15	0	0	0	2	0.261256	0.20054	0.454839	0.32446	0.114549	0.211894	0.00573333	0.0173333	0.000666667	0.000666667	0.00933333	0.000666667
0.65	0.65	0.85	0	0	0.06	0	4	0.261227	0.165143	0.426786	0.263699	0.19131	0.259195	0.00986667	0.00466667	0.0133333	0.01	0.0133333	0.008
0.85	0.85	0.925	0	0	0	-0.135	2	0.261218	0.231206	0.0827259	0.245518	0.37241	0.374229	0.3292	0.252667	0.493333	0.355333	0.328667	0.216
0.675	0.65	0.95	0	0	0.015	0	4	0.261195	0.310831	0.335881	0.452313	0.099998	0.106951	0.1584	0.210667	0.153333	0.221333	0.127333	0.0793333
0.65	0.925	0.925	-0.06	0	0	0	4	0.261177	0.373662	0.364408	0.218902	0.205942	0.142971	0.183867	0.198	0.22	0.113333	0.142	0.246
0.675	0.75	0.825	-0.12	0	0	0	4	0.261163	0.270575	0.38321	0.137939	0.321556	0.192536	0.0494667	0.0393333	0.0833333	0.0493333	0.038	0.0373333
0.675	0.675	0.925	-0.15	0	0	0	4	0.261139	0.227167	0.281745	0.547177	0.150699	0.0989086	0.244133	0.298	0.239333	0.302	0.341333	0.04
0.65	0.725	0.9	0.045	0	0	0	4	0.261117	0.251669	0.0764703	0.304215	0.125342	0.547891	0.0488	0.0353333	0.00533333	0.044	0.006	0.153333
0.7	0.75	0.825	0.15	0	0	0	4	0.261112	0.315333	0.10359	0.320104	0.333832	0.232698	0.0104	0.00333333	0.0413333	0.00133333	0.00133333	0.00466667
0.825	0.7	0.925	0.03	0	0	0	2	0.261111	0.237367	0.111869	0.393834	0.319202	0.243279	0.0793333	0.0386667	0.150667	0.137333	0.0406667	0.0293333
0.675	0.725	0.95	0	0	0	0.15	2	0.261109	0.165956	0.179223	0.396221	0.42008	0.144067	0.0696	0.0733333	0.000666667	0.136667	0.0893333	0.048
0.675	0.7	0.775	0	-0.015	0	0	2	0.261099	0.325299	0.0999677	0.316839	0.209361	0.35403	0.0614667	0.0666667	0.072	0.046	0.074	0.0486667
0.675	0.675	0.75	0	0	-0.12	0	4	0.26106	0.237166	0.269064	0.353421	0.236217	0.209435	0.0368	0.0253333	0.032	0.028	0.052	0.0466667
0.675	0.675	0.925	0	0	-0.015	0	4	0.261052	0	0.601054	0.116261	0.393355	0.194591	0.218933	0.258	0.192667	0.224667	0.184	0.235333
0.675	0.825	0.85	0	0	0	-0.045	2	0.261038	0.262103	0.121623	0.260552	0.3614	0.299515	0.0742667	0.0793333	0.0213333	0.024	0.0913333	0.155333
0.65	0.9	0.95	0	0	0	-0.06	2	0.261033	0.218077	0.169809	0.13456	0.330112	0.45261	0.1388	0.0353333	0.0686667	0.281333	0.0593333	0.249333
0.675	0.65	0.925	0	0	0	0.15	4	0.261027	0.31015	0.18292	0.547921	0	0.264144	0.160933	0.164667	0.0826667	0.177333	0.253333	0.126667
0.65	0.675	0.85	0	0	0	-0.045	4	0.260986	0.160447	0.132227	0.448512	0.14962	0.414125	0.0542667	0.026	0.042	0.112	0.012	0.0793333
0.75	0.7	0.825	0.09	0	0	0	2	0.260984	0.298594	0.317208	0.187424	0.394197	0.107497	0.145733	0.068	0.104	0.152667	0.19	0.214
0.8	0.75	0.8	0.105	0	0	0	2	0.260979	0.259327	0.398928	0.219326	0.0749195	0.352395	0.000133333	0	0	0	0.000666667	0
0.75	0.775	0.875	0	0	0	0.135	2	0.260962	0.188043	0.336281	0.21983	0.306227	0.25443	0	0	0	0	0	0
0.725	0.775	0.85	0	0	0	-0.09	2	0.260958	0.218745	0.233768	0.0671143	0.206889	0.578275	0.500133	0.444667	0.484	0.553333	0.576	0.442667
0.675	0.725	0.95	0	0.06	0	0	4	0.260957	0.389043	0.547702	0.131346	0.0883191	0.148375	0.0872	0.194667	0.11	0.0306667	0.0153333	0.0853333
0.65	0.85	0.85	0	0	0	0.12	2	0.260956	0.220687	0.208118	0.402857	0.235762	0.237354	0.000266667	0	0.000666667	0	0	0.000666667
0.75	0.875	0.875	0	0	0	0.075	2	0.26095	0.164303	0.353599	0.325256	0.223685	0.237908	0.000933333	0.000666667	0.000666667	0.000666667	0.002	0.000666667
0.75	0.725	0.875	0	0	0	-0.045	2	0.260939	0.520375	0.298197	0.184114	0.245804	0.0562071	0.3124	0.255333	0.309333	0.294	0.334667	0.368667
0.725	0.65	0.9	0.015	0	0	0	4	0.260939	0.282934	0.350757	0.436811	0.0673178	0.166873	0.0884	0.0886667	0.112667	0.125333	0.0106667	0.104667
0.675	0.65	0.925	0	0	-0.015	0	4	0.260931	0.216755	0	0.511238	0.347407	0.229253	0.212133	0.175333	0.330667	0.228	0.198667	0.128
0.7	0.65	0.9	0	0	0.015	0	4	0.26092	0.35869	0.323085	0.384228	0.0854964	0.153103	0.109467	0.234667	0.0826667	0.15	0.024	0.056
0.65	0.95	0.9	0	0.06	0	0	4	0.260915	0.0745966	0.366468	0.281896	0.287938	0.293678	0.212667	0.251333	0.218667	0.211333	0.234	0.148
0.675	0.65	0.825	-0.06	0	0	0	4	0.260897	0.113145	0.370298	0.355737	0.143234	0.322072	0.0165333	0.00866667	0.0253333	0.0106667	0.016	0.022
0.65	0.65	0.925	0	0.06	0	0	4	0.260872	0	0.247105	0.64045	0.0949047	0.321901	0.183067	0.258	0.0873333	0.198667	0.162667	0.208667
0.725	0.65	0.75	0	-0.03	0	0	4	0.260865	0.348717	0.158548	0.230673	0.372389	0.193999	0.00893333	0.002	0.0213333	0.0106667	0.00133333	0.00933333
0.75	0.725	0.825	0	-0.06	0	0	4	0.260853	0.429729	0.323249	0.118751	0.307141	0.125396	0.0004	0.000666667	0	0	0	0.00133333
0.8	0.675	0.825	0.105	0	0	0	2	0.260847	0.294187	0.20655	0	0.306923	0.496575	0.156133	0.0753333	0.232	0.25	0.135333	0.088
0.675	0.825	0.9	0	0	0	0.105	2	0.260837	0.302162	0.146867	0.339519	0.38119	0.134447	0.00106667	0	0.00266667	0	0.00266667	0
0.775	0.7	0.9	0	0	0	-0.135	4	0.260825	0.172972	0.44001	0.272867	0.137191	0.281083	0.0484	0.0166667	0.0873333	0.0813333	0.0246667	0.032
0.65	0.75	0.85	0	0	-0.135	0	4	0.260817	0	0.33511	0.776146	0.0700731	0.122757	0.0922667	0.259333	0.038	0.152667	0.00733333	0.004
0.75	0.675	0.95	-0.09	0	0	0	4	0.2608	0	0.547153	0.336238	0.410761	0.00985064	0.230533	0.262667	0.204667	0.202	0.228667	0.254667
0.75	0.65	0.9	0.135	0	0	0	4	0.260779	0.248575	0.176052	0.232968	0.355206	0.291093	0.1032	0.117333	0.0346667	0.07	0.157333	0.136667
0.675	0.75	0.775	0	0	-0.12	0	4	0.260778	0.102062	0.846044	0.0724155	0.139715	0.143651	0.0226667	0.0193333	0.0233333	0.0133333	0.0233333	0.034
0.675	0.925	0.9	0	0	0	0.12	2	0.260771	0.344771	0.0478847	0.234715	0.497728	0.178755	0.135467	0.199333	0.05	0.124667	0.166667	0.136667
0.7	0.7	0.95	0	0.06	0	0	4	0.260768	0.43834	0.118785	0.137983	0.16245	0.446279	0.233067	0.211333	0.082	0.518	0.094	0.26
0.75	0.75	0.825	0	0	0	0.06	2	0.260733	0.13489	0.082156	0.270122	0.606354	0.210139	0.000133333	0	0	0	0.000666667	0
0.725	0.675	0.95	0	-0.075	0	0	4	0.260716	0.189371	0.257596	0.173621	0.253688	0.429304	0.128933	0.0293333	0.144667	0.234667	0.130667	0.105333
0.675	0.65	0.8	0	-0.03	0	0	2	0.260707	0.525417	0.0341625	0.246406	0.0968599	0.400691	0.220667	0.217333	0.236667	0.174667	0.206667	0.268
0.65	0.675	0.9	0	0	0.12	0	4	0.260704	0.313528	0.237661	0.196845	0.347261	0.208224	0.00693333	0.00866667	0.00266667	0.01	0.00866667	0.00466667
0.775	0.7	0.8	0.12	0	0	0	4	0.260703	0.287199	0.201434	0.116995	0.407314	0.290573	0	0	0	0	0	0
0.7	0.7	0.95	0	0.045	0	0	4	0.260676	0.310536	0.283238	0.239786	0.367428	0.10239	0.1392	0.104667	0.159333	0.186	0.157333	0.0886667
0.75	0.65	0.875	-0.15	0	0	0	4	0.260656	0.579285	0.176982	0.2802	0	0.266814	0.236933	0.192	0.388	0.144667	0.25	0.21
0.675	0.95	0.925	0	0.045	0	0	2	0.260655	0.101071	0.294918	0.247848	0.285884	0.373554	0.0218667	0.00133333	0.0326667	0.00133333	0.0733333	0.000666667
0.75	0.725	0.775	0	0	0	0.015	2	0.260651	0.33332	0.205527	0.153297	0.306322	0.30479	0.00213333	0.000666667	0.002	0.00333333	0.004	0.000666667
0.725	0.75	0.9	0	0	0.12	0	4	0.260642	0.181488	0.208118	0.196849	0.413093	0.30366	0.0782667	0.0686667	0.00266667	0.05	0.269333	0.000666667
0.675	0.7	0.9	0	0	-0.06	0	4	0.260609	0.206862	0.224054	0.168233	0.48115	0.222746	0.232133	0.267333	0.423333	0.202667	0.226667	0.0406667
0.85	0.65	0.825	0.075	0	0	0	2	0.260601	0.232691	0.212544	0.326212	0.22944	0.302119	0.0818667	0.139333	0.0773333	0.0933333	0.0606667	0.0386667
0.725	0.875	0.65	0	0	0.135	0	2	0.260588	0.266685	0.558678	0.185462	0.238299	0.0538168	0.0230667	0.00933333	0.00333333	0.0506667	0.0493333	0.00266667
0.75	0.75	0.85	0	0.09	0	0	4	0.260577	0.163838	0.207467	0.0658849	0.169618	0.696078	0.00106667	0	0	0	0	0.00533333
0.9	0.65	0.9	0.045	0	0	0	2	0.26057	0.350228	0.235387	0.285779	0.107994	0.32346	0.0545333	0.0853333	0.0386667	0.0666667	0.00266667	0.0793333
0.85	0.7	0.9	0	0	-0.12	0	4	0.260569	0.19601	0.292613	0.297709	0.198301	0.31821	0.109467	0.0866667	0.139333	0.117333	0.0833333	0.120667
0.725	0.65	0.95	0.06	0	0	0	2	0.260566	0	0.2754	0.343991	0.419009	0.264429	0.2104	0.255333	0.259333	0.186667	0.242	0.108667
0.7	0.7	0.925	0	0.15	0	0	4	0.260561	0.263206	0.301079	0.496479	0.14174	0.1003	0.0661333	0.094	0.06	0.159333	0.00733333	0.01
0.7	0.65	0.95	0	-0.045	0	0	4	0.260544	0.43067	0.277379	0.0907003	0.253702	0.250268	0.216267	0.173333	0.202667	0.128	0.362	0.215333
0.825	0.75	0.925	0	0	0	-0.105	2	0.260531	0.293928	0.144675	0.0188039	0.223567	0.621681	0.275467	0.319333	0.154	0.452667	0.346	0.105333
0.7	0.675	0.8	0	0	-0.09	0	4	0.26053	0.0622294	0.165748	0.229046	0.396874	0.448754	0.0261333	0.000666667	0.00866667	0.0306667	0.0193333	0.0713333
0.675	0.65	0.875	0	-0.12	0	0	4	0.260511	0.563287	0.152464	0.104635	0.374599	0.10757	0.0888	0.204667	0.036	0.0366667	0.166	0.000666667
0.725	0.65	0.95	0.075	0	0	0	2	0.260493	0.094587	0.461936	0.354825	0.23163	0.159489	0.164667	0.117333	0.158	0.132	0.256667	0.159333
0.675	0.7	0.95	0	-0.045	0	0	4	0.260491	0.23715	0.54917	0.0877864	0.162511	0.265839	0.1964	0.224	0.204	0.0833333	0.292667	0.178
0.675	0.675	0.95	-0.015	0	0	0	4	0.260461	0.189518	0.464623	0.141469	0.301202	0.205495	0.1824	0.112667	0.182	0.159333	0.238667	0.219333
0.725	0.675	0.75	0.105	0	0	0	4	0.260455	0.295299	0.175675	0.252094	0.390129	0.189078	0.0128	0.0313333	0.00266667	0.002	0.00133333	0.0266667
0.675	0.925	0.925	0.135	0	0	0	4	0.260446	0.211842	0.0444401	0.401623	0.380227	0.264096	0.166667	0.237333	0.052	0.182667	0.150667	0.210667
0.65	0.875	0.8	0	0	0	-0.015	2	0.26044	0.399397	0.237435	0.109496	0.305574	0.2503	0.01	0.0226667	0.00466667	0.00266667	0.0113333	0.00866667
0.65	0.775	0.85	0	0	0.135	0	4	0.260431	0.279212	0.156664	0.364198	0.404476	0.0976036	0.00613333	0.00333333	0.00333333	0.0113333	0.00666667	0.006
0.725	0.95	0.65	0	0	0	0.06	2	0.260422	0.530051	0.18376	0.153015	0.236548	0.198737	0.026	0.02	0.024	0.0293333	0.0153333	0.0413333
0.8	0.85	0.875	0	0	0	-0.15	2	0.260421	0.171397	0.242298	0.252935	0.24119	0.394288	0.389333	0.308667	0.458	0.412	0.403333	0.364667
0.7	0.825	0.775	0.12	0	0	0	2	0.260376	0.234772	0.374945	0.134291	0.225692	0.33218	0.004	0.002	0.00266667	0.00133333	0.01	0.004
0.7	0.65	0.95	0	0	0	0.15	4	0.260362	0.405654	0.315033	0.26112	0.230808	0.0891952	0.1388	0.25	0.160667	0.202	0.0726667	0.00866667
0.8	0.775	0.925	0	0.15	0	0	2	0.260319	0.290749	0.165516	0.254904	0.148314	0.44211	0.000133333	0	0	0	0.000666667	0
0.775	0.725	0.85	0	0	0.09	0	2	0.260301	0.146103	0.049547	0.351903	0.396534	0.357417	0	0	0	0	0	0
0.725	0.725	0.825	0.09	0	0	0	2	0.260299	0.301321	0.191767	0.271011	0.361901	0.175496	0.0182667	0.01	0.0453333	0.0193333	0.0106667	0.006
0.825	0.725	0.85	0.105	0	0	0	2	0.260289	0.224578	0.213424	0.158815	0.368741	0.335886	0.0493333	0.042	0.0973333	0.026	0.048	0.0333333
0.75	0.7	0.825	0.015	0	0	0	4	0.260259	0.468092	0.223935	0.121534	0.191878	0.295855	0.0012	0.00466667	0	0.000666667	0.000666667	0
0.75	0.725	0.875	0	0	-0.12	0	4	0.260251	0.321292	0	0.196022	0	0.783942	0.178	0.0666667	0.250667	0.201333	0.25	0.121333
0.675	0.7	0.85	0	-0.015	0	0	2	0.260234	0.400152	0.198261	0.0592841	0.25402	0.389455	0.219867	0.234667	0.141333	0.266	0.313333	0.144
0.725	0.7	0.775	0	0	0.045	0	2	0.260202	0.281896	0.218618	0.35841	0.171935	0.270151	0.0796	0.026	0.0106667	0.016	0.0213333	0.324
0.65	0.7	0.825	0	0	0	-0.135	4	0.260193	0.603004	0.123373	0.262766	0.0767013	0.23512	0.00426667	0.00133333	0.0106667	0.00333333	0	0.006
0.675	0.725	0.775	0	0.09	0	0	4	0.260187	0.0374859	0.101371	0.478137	0.372755	0.311189	0.0289333	0.0373333	0.0286667	0.034	0.022	0.0226667
0.85	0.875	0.95	0	0	0	-0.12	2	0.260185	0.20618	0.099013	0.219227	0.309673	0.466833	0.148267	0.124667	0.0906667	0.289333	0.122	0.114667
0.7	0.675	0.925	0	0	0	0.15	4	0.260185	0.0763814	0.0406693	0.222616	0.695051	0.266207	0.0964	0.018	0.00333333	0.194667	0.181333	0.0846667
0.65	0.725	0.875	0.075	0	0	0	4	0.26018	0.178294	0.309855	0.435871	0.132812	0.244069	0.0573333	0.0553333	0.0746667	0.104	0.00933333	0.0433333
0.725	0.675	0.95	0	0	-0.015	0	4	0.260172	0.361183	0	0.21161	0.364151	0.363916	0.1764	0.125333	0.266	0.170667	0.239333	0.0806667
0.675	0.725	0.875	0	0	0	-0.045	4	0.260166	0.185463	0.602177	0.309098	0.0984296	0.105661	0.0565333	0.0186667	0.136667	0.0473333	0.0746667	0.00533333
0.725	0.65	0.925	0	0	-0.075	0	4	0.260159	0.360408	0.337578	0.442742	0	0.160067	0.221467	0.221333	0.221333	0.178	0.252	0.234667
0.75	0.95	0.8	0	0	0	-0.03	2	0.260124	0.294961	0.0670125	0.295739	0.263058	0.37985	0.0592	0.0553333	0.064	0.052	0.0706667	0.054
0.8	0.7	0.9	0.075	0	0	0	2	0.260107	0.546486	0.444149	0	0.309899	0	0.223867	0.18	0.214667	0.25	0.224667	0.25
0.775	0.75	0.8	0.015	0	0	0	2	0.260104	0.343182	0.397957	0.0506413	0.442688	0.0660514	0	0	0	0	0	0
0.75	0.925	0.85	0	0	-0.06	0	4	0.2601	0.332974	0.229749	0.217871	0.307002	0.212906	0.1824	0.204667	0.203333	0.120667	0.156	0.227333
0.725	0.675	0.95	0	0	0	0.075	4	0.260089	0.339396	0.17943	0.361856	0.300237	0.119526	0.198667	0.11	0.123333	0.289333	0.142667	0.328
0.775	0.775	0.85	0	0	0	-0.15	2	0.260088	0.168681	0.187311	0.0940799	0.25804	0.59233	0.531333	0.396	0.693333	0.662667	0.579333	0.325333
0.875	0.7	0.95	0	0	-0.06	0	4	0.260076	0.1966	0.303796	0.347634	0.302345	0.150004	0.115867	0.156667	0.0846667	0.171333	0.084	0.0826667
0.675	0.675	0.95	-0.09	0	0	0	4	0.260063	0.362276	0	0.349169	0.323722	0.265147	0.178	0.146667	0.257333	0.239333	0.2	0.0466667
0.65	0.65	0.9	0	0	0	0.03	4	0.26006	0.100646	0.389668	0.303883	0.271564	0.23454	0.132133	0.102	0.0833333	0.218667	0.108	0.148667
0.825	0.7	0.9	0.075	0	0	0	2	0.260053	0.3773	0.0850533	0.327124	0.315081	0.195705	0.1704	0.123333	0.0906667	0.219333	0.188	0.230667
0.675	0.875	0.925	0	0	0	-0.06	2	0.26005	0.150265	0	0.333113	0.384788	0.432086	0.108667	0.0586667	0.438667	0.00466667	0.0246667	0.0166667
0.725	0.675	0.75	0	0.12	0	0	2	0.260045	0.290567	0.252828	0.380215	0.238774	0.137843	0.0104	0.0166667	0.00333333	0.018	0.00266667	0.0113333
0.7	0.7	0.9	0.075	0	0	0	2	0.260044	0.526829	0.417426	0.355965	0	0	0.219333	0.205333	0.197333	0.182	0.251333	0.260667
0.725	0.65	0.75	0	0	-0.06	0	4	0.260039	0.277406	0.269551	0.0709682	0.332438	0.349832	0.0532	0.00466667	0.056	0.00533333	0.0113333	0.188667
0.675	0.65	0.875	0	0	0.045	0	2	0.260038	0.0788436	0.162428	0.0944965	0.109775	0.854647	0.429733	0.466667	0.539333	0.53	0.533333	0.0793333
0.75	0.65	0.8	0	0	0	0.15	4	0.260037	0.179694	0.207034	0.177282	0.401988	0.334185	0.0072	0.008	0.0113333	0.00733333	0.00466667	0.00466667
0.65	0.65	0.8	0	0	-0.135	0	4	0.260033	0	0.428187	0.372382	0.0733621	0.426233	0.246667	0.262667	0.221333	0.239333	0.278	0.232
0.725	0.75	0.85	0	0	0.03	0	4	0.260029	0.313233	0.0524415	0.335407	0.124032	0.475033	0.0044	0.000666667	0.016	0.00133333	0.000666667	0.00333333
0.725	0.75	0.8	-0.06	0	0	0	4	0.260021	0.183392	0.305964	0.225906	0.318513	0.266328	0.00533333	0.006	0.00266667	0.00933333	0.00466667	0.004
0.7	0.675	0.95	0	0	0	0.075	2	0.260014	0.286045	0.251963	0.108504	0.306372	0.347187	0.0901333	0.048	0.068	0.111333	0.144667	0.0786667
0.675	0.725	0.875	0.075	0	0	0	2	0.260007	0.236259	0.401035	0.195069	0.197426	0.270247	0.0853333	0.0226667	0.212	0.161333	0.0173333	0.0133333
0.75	0.775	0.825	0	0	0.105	0	4	0.259997	0.200066	0.348179	0.274005	0.312882	0.164853	0	0	0	0	0	0
0.675	0.725	0.775	0	0	0	-0.045	4	0.259987	0.122269	0.219645	0.282571	0.349551	0.325901	0.0394667	0.0426667	0.0606667	0.03	0.018	0.046
0.675	0.675	0.9	-0.135	0	0	0	4	0.259969	0.315538	0.319737	0.184141	0.114694	0.365738	0.184	0.273333	0.292667	0.0753333	0.114	0.164667
0.8	0.725	0.925	0	0	-0.105	0	4	0.259969	0.288797	0.293379	0.244128	0.216739	0.2568	0.0904	0.100667	0.122	0.0833333	0.0286667	0.117333
0.675	0.65	0.95	0.09	0	0	0	4	0.259967	0.211021	0.295271	0.549447	0	0.244094	0.191067	0.194667	0.221333	0.196	0.256667	0.0866667
0.8	0.9	0.85	0	0.09	0	0	2	0.259955	0.185241	0.223647	0.185181	0.147687	0.558017	0	0	0	0	0	0
0.75	0.675	0.775	0	0	0.15	0	4	0.259951	0.23412	0.201733	0.26703	0.282187	0.314686	0.00146667	0.00133333	0.00466667	0	0.00133333	0
0.7	0.925	0.9	0.06	0	0	0	4	0.259949	0.301637	0.397227	0.255789	0.0795585	0.265535	0.148133	0.136667	0.156	0.190667	0.0226667	0.234667
0.8	0.775	0.95	0	0	0	-0.075	2	0.259922	0.233429	0.141965	0.21998	0.27276	0.431474	0.000133333	0	0	0.000666667	0	0
0.7	0.725	0.775	-0.06	0	0	0	4	0.25991	0.390146	0.174128	0.369478	0.0943815	0.271415	0.0256	0.028	0.0313333	0.022	0.0193333	0.0273333
0.65	0.65	0.825	0	0	0	-0.12	4	0.259907	0.277674	0.0411022	0.212384	0.303823	0.464552	0.0064	0.0166667	0.006	0.00266667	0.00533333	0.00133333
0.7	0.7	0.9	0.135	0	0	0	2	0.259882	0	0.232157	0.131078	0.419692	0.516483	0.164133	0.25	0.203333	0.084	0.223333	0.06
0.725	0.65	0.875	0	0.15	0	0	4	0.25988	0.288941	0.125837	0.10385	0.61238	0.16839	0.0328	0.05	0.00533333	0.00133333	0.103333	0.004
0.75	0.75	0.8	0	0	0.135	0	4	0.259869	0.227996	0.115861	0.308288	0.263955	0.383246	0.00186667	0.00266667	0	0.002	0.00133333	0.00333333
0.75	0.675	0.825	0	0.045	0	0	4	0.259866	0.187073	0.193508	0.158437	0.209948	0.550362	0.000666667	0.000666667	0	0.000666667	0.00133333	0.000666667
0.9	0.775	0.775	0.105	0	0	0	2	0.259845	0.461162	0.451399	0.231078	0.067115	0.0884705	0.00213333	0	0.00266667	0	0.00733333	0.000666667
0.675	0.7	0.875	0.075	0	0	0	2	0.259825	0.517859	0	0.412972	0	0.368295	0.2036	0.149333	0.250667	0.218667	0.250667	0.148667
0.725	0.675	0.75	0.12	0	0	0	4	0.259807	0.146339	0.351896	0.286343	0.343031	0.171424	0.0112	0.006	0.004	0.004	0.0306667	0.0113333
0.775	0.675	0.875	0	0	0	-0.135	4	0.259792	0.0528667	0.330694	0.204582	0.293303	0.417514	0.0928	0.064	0.108	0.163333	0.062	0.0666667
0.7	0.775	0.85	0	0	0	-0.075	2	0.259775	0.0738637	0.236418	0.250427	0.337515	0.400651	0.413867	0.519333	0.248	0.446	0.371333	0.484667
0.95	0.65	0.85	0.15	0	0	0	2	0.259767	0.329783	0.0921018	0.127147	0.385899	0.363904	0.1116	0.116	0.02	0.232	0.136667	0.0533333
0.65	0.75	0.9	0	0.15	0	0	4	0.259754	0.375258	0.52845	0.103632	0.121839	0.16959	0.0312	0.042	0.094	0.000666667	0.01	0.00933333
0.675	0.85	0.65	0	0	0.075	0	2	0.259754	0.20833	0.480808	0.115416	0.185411	0.308804	0.00546667	0.002	0.00466667	0.00666667	0.00866667	0.00533333
0.7	0.675	0.925	0	0	0	-0.03	2	0.259742	0.190238	0.221346	0.227064	0.196146	0.463918	0.196267	0.202667	0.107333	0.282667	0.162	0.226667
0.675	0.7	0.95	0	0	0	0.075	4	0.259737	0.536817	0.189029	0.076696	0.316296	0.179845	0.123067	0.167333	0.0533333	0.0933333	0.136667	0.164667
0.675	0.75	0.8	0	0	0.105	0	2	0.25973	0.152555	0.267533	0.305279	0.201702	0.37158	0.153867	0.169333	0.0673333	0.086	0.120667	0.326
0.7	0.925	0.925	0	0	0	-0.12	4	0.259726	0.418172	0.139756	0.0962178	0.473177	0.171306	0.128533	0.258667	0.0833333	0.0546667	0.157333	0.0886667
0.725	0.65	0.825	0	0	-0.135	0	4	0.259717	0.101477	0.399055	0.144319	0.410933	0.242802	0.128533	0.0666667	0.15	0.152667	0.100667	0.172667
0.65	0.675	0.85	0.09	0	0	0	2	0.259711	0.418459	0.339757	0.272949	0.194514	0.0728739	0.147467	0.130667	0.226	0.184667	0.190667	0.00533333
0.675	0.65	0.75	0	0	0	0.12	4	0.259706	0.245731	0.187495	0.239495	0.209735	0.416072	0.0274667	0.014	0.0453333	0.0453333	0.016	0.0166667
0.7	0.675	0.95	-0.015	0	0	0	4	0.259704	0.295048	0.288512	0.141878	0.340408	0.232675	0.1692	0.135333	0.182	0.170667	0.256	0.102
0.675	0.675	0.875	0	0.03	0	0	4	0.259694	0.538236	0.237953	0.247877	0.233095	0.0413086	0.1376	0.103333	0.165333	0.269333	0.08	0.07
0.8	0.775	0.95	0	0.06	0	0	2	0.259689	0.235302	0.155479	0.272737	0.199059	0.435866	0	0	0	0	0	0
0.7	0.825	0.925	0	0	0	0.15	2	0.259684	0.329619	0.0580488	0.507707	0.175848	0.227197	0.004	0.00333333	0.00266667	0.00666667	0	0.00733333
0.75	0.775	0.825	0	0	0	-0.12	4	0.259666	0.145211	0.205442	0.15308	0.55029	0.244305	0	0	0	0	0	0
0.675	0.75	0.95	0	0	0	-0.03	2	0.259646	0.171511	0.0719572	0.282877	0.366282	0.405604	0.0829333	0.244667	0.0226667	0.100667	0.0286667	0.018
0.65	0.7	0.875	0	0	-0.06	0	4	0.259646	0.26895	0.348166	0.199051	0.176047	0.306014	0.194533	0.237333	0.232667	0.162667	0.104	0.236
0.825	0.725	0.8	0.135	0	0	0	2	0.259644	0.287025	0.153521	0.201949	0.261433	0.394291	0.00706667	0.002	0	0.0233333	0.00733333	0.00266667
0.65	0.675	0.875	0	0.015	0	0	4	0.259634	0.319859	0.170994	0.325759	0.0898457	0.391712	0.0570667	0.0693333	0.0666667	0.0933333	0.000666667	0.0553333
0.85	0.775	0.925	0	0	0	-0.105	2	0.259616	0.232628	0.138108	0.249492	0.182693	0.495158	0.257733	0.173333	0.146667	0.384	0.398667	0.186
0.85	0.725	0.8	0.135	0	0	0	2	0.259607	0.226462	0.087338	0.332334	0.285014	0.366886	0.00733333	0.000666667	0.00666667	0.0226667	0.006	0.000666667
0.8	0.675	0.875	0.15	0	0	0	4	0.259594	0.269711	0.322846	0.257291	0.190663	0.257458	0.0414667	0.0386667	0.0293333	0.0686667	0.0386667	0.032
0.65	0.725	0.9	0.03	0	0	0	4	0.25959	0.196477	0.0965046	0.312786	0.26769	0.424495	0.0569333	0.0813333	0.044	0.0513333	0.0426667	0.0653333
0.7	0.725	0.925	-0.03	0	0	0	4	0.25959	0.0595772	0.290756	0.311024	0.433524	0.203069	0.0862667	0.00266667	0.0893333	0.072	0.213333	0.054
0.675	0.65	0.925	-0.015	0	0	0	4	0.259582	0.118098	0.334041	0.283871	0.4495	0.112401	0.199467	0.092	0.208	0.304667	0.204	0.188667
0.675	0.7	0.9	0	0.09	0	0	4	0.259554	0.412639	0.229672	0.191334	0.235646	0.228481	0.0658667	0.0546667	0.0886667	0.076	0.0453333	0.0646667
0.825	0.9	0.925	0	0.105	0	0	2	0.259553	0.182664	0.289101	0.301593	0.196612	0.327796	0.000533333	0	0.000666667	0.000666667	0	0.00133333
0.75	0.9	0.825	0	0	-0.09	0	4	0.259552	0.0485666	0.113186	0.536327	0.118851	0.48083	0.0568	0.022	0.0253333	0.142667	0.018	0.076
0.675	0.85	0.65	0	0.045	0	0	4	0.259545	0.128571	0.261242	0.206548	0.40235	0.299013	0.0068	0.008	0.00733333	0.00933333	0.004	0.00533333
0.775	0.7	0.8	0.12	0	0	0	2	0.259536	0.419494	0.367855	0.0817373	0.131078	0.297514	0.1256	0.0586667	0.138667	0.146	0.127333	0.157333
0.775	0.725	0.925	0.09	0	0	0	4	0.259527	0.351953	0.144739	0.280724	0.38806	0.132155	0.0326667	0.0466667	0.0213333	0.0233333	0.0666667	0.00533333
0.775	0.65	0.825	0.12	0	0	0	4	0.259523	0.236592	0.252654	0.324058	0.420089	0.0642201	0.0201333	0.026	0.00733333	0.0253333	0.0413333	0.000666667
0.775	0.7	0.95	0.045	0	0	0	2	0.259498	0.698016	0.266682	0	0	0.332794	0.215333	0.13	0.226	0.25	0.25	0.220667
0.775	0.7	0.95	0	0	0	0.105	2	0.259498	0.071586	0.342818	0.154499	0.242192	0.486396	0.1364	0.0906667	0.114667	0.168	0.138667	0.17
0.825	0.65	0.95	0.15	0	0	0	2	0.259496	0	0.557663	0	0	0.739815	0.223333	0.25	0.196	0.25	0.25	0.170667
0.65	0.925	0.95	0	0	0	0.06	4	0.259479	0.248215	0.272011	0.110997	0.350281	0.315892	0.201867	0.131333	0.219333	0.237333	0.212	0.209333
0.75	0.7	0.95	0	0	0	-0.045	4	0.259478	0.426084	0.15364	0.367402	0.350263	0	0.183333	0.214667	0.028	0.221333	0.202667	0.25
0.7	0.675	0.9	0	0.03	0	0	4	0.259466	0.316406	0.198757	0.150884	0.169978	0.461304	0.0946667	0.11	0.198667	0.0766667	0.0346667	0.0533333
0.875	0.7	0.775	0.105	0	0	0	2	0.259465	0.125495	0.279661	0.509435	0.172689	0.210042	0.00413333	0.000666667	0.00866667	0.00533333	0.00333333	0.00266667
0.95	0.65	0.85	0.105	0	0	0	2	0.259461	0.245635	0.208658	0.246308	0.199132	0.397574	0.0589333	0.0613333	0.0573333	0.0706667	0.056	0.0493333
0.65	0.725	0.775	-0.03	0	0	0	4	0.25946	0.262771	0.384377	0.0743274	0.117647	0.458179	0.0116	0.008	0.008	0.0353333	0.000666667	0.006
0.65	0.725	0.775	0	0	0.03	0	4	0.259447	0.172053	0.389423	0.232529	0.225176	0.278052	0.0110667	0.00733333	0.00866667	0.0166667	0.00666667	0.016
0.725	0.775	0.925	0	0	0.015	0	2	0.259443	0.0731278	0.228668	0.500313	0.181579	0.313526	0.156	0.00466667	0.198	0.258667	0.0953333	0.223333
0.75	0.725	0.775	0	0	0.06	0	4	0.259433	0.227836	0.31768	0.282907	0.207887	0.260855	0.0016	0.004	0.000666667	0.000666667	0.000666667	0.002
0.675	0.925	0.9	0.03	0	0	0	4	0.259429	0.22934	0.350253	0.0951208	0.2083	0.414132	0.144533	0.112667	0.141333	0.0733333	0.237333	0.158
0.775	0.725	0.775	0.105	0	0	0	2	0.259427	0.282868	0.146252	0.439803	0.166279	0.261933	0.0636	0.0593333	0.0866667	0.0893333	0.0366667	0.046
0.775	0.675	0.875	0	0.15	0	0	4	0.259409	0.320716	0.240019	0.368614	0.105421	0.262278	0.0489333	0.0373333	0.0946667	0.0533333	0.0186667	0.0406667
0.675	0.675	0.825	0.06	0	0	0	2	0.259408	0.49663	0.300347	0.068411	0.143497	0.288158	0.0588	0.0713333	0.0726667	0.0106667	0.0493333	0.09
0.725	0.675	0.925	0	0	-0.015	0	4	0.259401	0.228601	0.248874	0.297256	0.207293	0.314983	0.130933	0.098	0.189333	0.076	0.168667	0.122667
0.825	0.9	0.95	0	0.15	0	0	2	0.259394	0.196869	0.273719	0.282626	0.17672	0.367036	0.000666667	0	0	0	0	0.00333333
0.95	0.8	0.65	0.12	0	0	0	2	0.259394	0.359959	0.178745	0.281778	0.223407	0.253078	0.00133333	0.000666667	0.002	0.000666667	0.000666667	0.00266667
0.65	0.675	0.9	0	-0.105	0	0	4	0.259382	0.439877	0.273888	0.220197	0.221563	0.141385	0.187333	0.155333	0.25	0.147333	0.160667	0.223333
0.7	0.725	0.775	0	0	0.12	0	4	0.259379	0.253476	0.236994	0.303456	0.305591	0.197379	0.0436	0.0313333	0.052	0.0326667	0.0406667	0.0613333
0.7	0.75	0.9	0	0	0	-0.135	2	0.259362	0.484146	0.160368	0.625083	0.0260937	0.00111765	0.469067	0.354	0.348667	0.432	0.461333	0.749333
0.925	0.7	0.875	0.105	0	0	0	2	0.259361	0.289351	0.27115	0.370508	0.0813944	0.284402	0.0337333	0.0406667	0.038	0.0573333	0.00666667	0.026
0.65	0.875	0.875	0	0	0	0.12	2	0.259351	0.156568	0.223174	0.414321	0.263794	0.238899	0.0016	0.000666667	0.00333333	0.00133333	0.002	0.000666667
0.825	0.8	0.875	0	0	0	-0.12	2	0.259339	0.101931	0.174466	0.303286	0.309326	0.407684	0.252	0.3	0.184	0.262667	0.227333	0.286
0.7	0.75	0.925	0	0	0	-0.03	2	0.259339	0.18959	0.0299761	0.29469	0.384087	0.398351	0.1528	0.114667	0.405333	0.0406667	0.120667	0.0826667
0.775	0.7	0.9	0	0	0	-0.03	4	0.259335	0.330877	0.140304	0.391133	0.114449	0.319913	0.0788	0.04	0.164667	0.102	0.00933333	0.078
0.7	0.75	0.825	0	0	0	0.15	4	0.259324	0.246392	0.293996	0.289414	0.309369	0.15745	0.0125333	0.000666667	0.008	0.0386667	0.014	0.00133333
0.75	0.65	0.925	0	-0.06	0	0	4	0.25932	0.0205858	0.379214	0.263927	0.324863	0.30801	0.201467	0.248667	0.126	0.230667	0.224667	0.177333
0.825	0.9	0.95	0	0.12	0	0	2	0.259319	0.255775	0.300236	0.308769	0.185535	0.246281	0	0	0	0	0	0
0.675	0.725	0.775	0	0	0	-0.12	4	0.259311	0.174941	0.380218	0.294364	0.128413	0.318619	0.0342667	0.0313333	0.034	0.0326667	0.0386667	0.0346667
0.775	0.65	0.9	0	0	0.015	0	4	0.259308	0.202994	0.277826	0.237584	0.406451	0.171686	0.1588	0.22	0.132667	0.183333	0.104667	0.153333
0.7	0.7	0.95	-0.135	0	0	0	4	0.259305	0.112704	0.0602733	0.360889	0.326172	0.436489	0.1084	0.0566667	0.0206667	0.117333	0.2	0.147333
0.775	0.7	0.85	0	-0.075	0	0	2	0.259282	0.520379	0	0.434548	0	0.341482	0.207867	0.199333	0.25	0.208	0.25	0.132
0.65	0.725	0.75	0	0.15	0	0	2	0.259277	0.240742	0.344698	0.195426	0.208148	0.307371	0.0113333	0.022	0.0106667	0.012	0.00533333	0.00666667
0.75	0.725	0.875	0	0	0	0.06	2	0.259259	0.172783	0.217782	0.305558	0.286851	0.313323	0.0236	0	0.0186667	0.0266667	0.0373333	0.0353333
0.65	0.725	0.95	0	0	0.015	0	2	0.259257	0.247848	0.0232941	0.0557434	0.54781	0.421588	0.0509333	0.0113333	0.0733333	0.0133333	0.154	0.00266667
0.75	0.65	0.925	0.06	0	0	0	4	0.259256	0.158813	0.130214	0.422398	0.320272	0.264581	0.189867	0.0213333	0.216	0.2	0.282	0.23
0.7	0.65	0.875	0	0	0.06	0	2	0.259254	0.110715	0.525123	0.094812	0.518827	0.0467908	0.328	0.59	0.0106667	0.479333	0.0293333	0.530667
0.9	0.875	0.65	0.15	0	0	0	2	0.25925	0.16677	0.455979	0.21424	0.0866163	0.372645	0.0310667	0.110667	0.00733333	0.006	0.024	0.00733333
0.875	0.75	0.95	0	0	0	-0.105	2	0.259238	0.240435	0.199778	0.206198	0.308673	0.341105	0.310667	0.348667	0.24	0.253333	0.427333	0.284
0.775	0.675	0.95	0	0	0	0.075	2	0.259227	0.199828	0.0966841	0.243932	0.357955	0.397737	0.195867	0.225333	0.19	0.22	0.156	0.188
0.8	0.8	0.9	0	-0.03	0	0	2	0.259219	0.400611	0.383749	0.266542	0.16996	0.0752339	0.0804	0.094	0.101333	0.0606667	0.146	0
0.825	0.925	0.925	0	0.135	0	0	2	0.259206	0.191141	0.262343	0.311575	0.161883	0.369089	0.000266667	0	0	0	0.000666667	0.000666667
0.925	0.675	0.95	0.075	0	0	0	2	0.259203	0.336322	0.0881836	0.392224	0.206399	0.272886	0.1604	0.138	0.157333	0.169333	0.206667	0.130667
0.75	0.65	0.8	0	0	0	0.015	2	0.259199	0.177455	0.110386	0.57043	0.079642	0.358081	0.0105333	0.00666667	0.0186667	0.00466667	0.00533333	0.0173333
0.75	0.725	0.825	0.03	0	0	0	4	0.259198	0.275745	0.21081	0.246102	0.352547	0.210785	0.0012	0.006	0	0	0	0
0.725	0.75	0.85	0	0	0.045	0	4	0.259196	0.109746	0.213304	0.183628	0.464816	0.324485	0.0126667	0	0.00133333	0.0386667	0.00733333	0.016
0.775	0.7	0.8	0	0	0	0.105	2	0.259176	0.23109	0.410046	0.271849	0.134926	0.247968	0.0306667	0	0	0	0	0.153333
0.725	0.675	0.95	0.12	0	0	0	4	0.259165	0.274835	0.283866	0.222928	0.0944767	0.419721	0.148133	0.241333	0.222667	0.0993333	0.012	0.165333
0.85	0.825	0.925	0	0	0	-0.12	2	0.259149	0.230602	0.123179	0.211439	0.36708	0.363443	0.184933	0.187333	0.182667	0.150667	0.223333	0.180667
0.675	0.825	0.8	0	0	0	-0.015	2	0.259142	0.222841	0.242909	0.279868	0.347713	0.20238	0.0293333	0.00333333	0.026	0.07	0.0346667	0.0126667
0.675	0.7	0.9	0	-0.015	0	0	2	0.259132	0.232328	0.350788	0	0.28065	0.431896	0.22	0.308667	0.16	0.264	0.178	0.189333
0.775	0.7	0.95	0.045	0	0	0	4	0.25911	0.351542	0.177253	0.441349	0.0313686	0.294036	0.205733	0.153333	0.232	0.202667	0.220667	0.22
0.7	0.65	0.9	-0.15	0	0	0	4	0.259055	0.194922	0.15829	0.31342	0.15028	0.478362	0.169333	0.102	0.0426667	0.132	0.390667	0.179333
0.825	0.875	0.925	0	0.12	0	0	2	0.259042	0.224349	0.250248	0.279986	0.192735	0.347891	0.000133333	0	0	0	0	0.000666667
0.675	0.675	0.925	-0.135	0	0	0	4	0.259037	0.308003	0.0571251	0.258284	0.345041	0.326731	0.131867	0.119333	0.0146667	0.298	0.0686667	0.158667
0.675	0.675	0.825	0	0	0.015	0	2	0.259031	0.0229719	0.783172	0.0530922	0.119981	0.315938	0.0274667	0.0186667	0.0473333	0.0153333	0.036	0.02
0.825	0.925	0.95	0	0.105	0	0	2	0.259029	0.183377	0.241698	0.286115	0.267394	0.316564	0.000666667	0	0	0	0.00333333	0
0.775	0.65	0.875	0	0	0	0	2	0.259025	0.430562	0.128064	0.471676	0.0835151	0.181309	0.194933	0.195333	0.226667	0.183333	0.22	0.149333
0.775	0.65	0.875	0	0	0	0	4	0.259025	0.430562	0.128064	0.471676	0.0835151	0.181309	0.194933	0.195333	0.226667	0.183333	0.22	0.149333
0.65	0.7	0.925	0	0	0	0.12	4	0.259014	0.303695	0.180647	0.214374	0.371265	0.225089	0.1032	0.236667	0.0533333	0.0806667	0.0993333	0.046
0.725	0.7	0.95	0	0	0	-0.15	4	0.258995	0.130509	0.243592	0.303749	0.2742	0.342925	0.1972	0.388667	0.0366667	0.140667	0.21	0.21
0.65	0.7	0.875	0	0	0	0.045	2	0.258992	0.182982	0.287531	0.12086	0.150701	0.552887	0.0736	0.0266667	0.076	0.0473333	0.0806667	0.137333
0.65	0.725	0.775	0	0	-0.15	0	4	0.25897	0.00623901	0.401595	0.238089	0.413865	0.235062	0.165333	0.322	0.0913333	0.176667	0.114	0.122667
0.675	0.85	0.925	0	0	0	-0.06	2	0.258965	0.155104	0.0857999	0.38688	0.41618	0.250859	0.0858667	0.104	0.076	0.006	0.136667	0.106667
0.8	0.7	0.875	0.09	0	0	0	2	0.258951	0.366188	0.141308	0.280058	0	0.507203	0.1864	0.056	0.240667	0.227333	0.25	0.158
0.9	0.675	0.925	0.06	0	0	0	2	0.258931	0.190263	0.361161	0.365499	0.162861	0.214868	0.109333	0.182667	0.11	0.126667	0.0493333	0.078
0.725	0.675	0.75	0	0	-0.045	0	4	0.258929	0.287594	0.111683	0.307062	0.262704	0.325601	0.0730667	0.002	0.326667	0.00333333	0.00333333	0.03
0.7	0.9	0.875	0	0	0	-0.09	2	0.258927	0.16625	0.0913446	0.312112	0.425266	0.29966	0.229867	0.33	0.276	0.248	0.0833333	0.212
0.725	0.675	0.825	0	-0.075	0	0	4	0.258921	0.143533	0.176785	0.126454	0.637471	0.210364	0.00946667	0.00333333	0.01	0.0186667	0.00533333	0.01
0.775	0.675	0.85	0	0	-0.015	0	4	0.258905	0.395197	0.302963	0.276886	0.282392	0.0370836	0.1	0.094	0.109333	0.127333	0.0873333	0.082
0.675	0.675	0.925	0	0.09	0	0	4	0.258898	0.437937	0.161714	0.132051	0.0946339	0.468157	0.120267	0.168667	0.244	0.05	0.00133333	0.137333
0.7	0.7	0.775	0.045	0	0	0	2	0.258896	0.26864	0.0954049	0.225052	0.137102	0.568283	0.0445333	0.0293333	0.0353333	0.054	0.046	0.058
0.675	0.675	0.85	0.105	0	0	0	4	0.258887	0.231613	0.374352	0.489813	0.107641	0.0910169	0.034	0.0346667	0.0366667	0.0913333	0.006	0.00133333
0.65	0.75	0.825	0	0	0	0.075	2	0.258884	0.106172	0.0495098	0.395797	0.309924	0.433018	0.00333333	0.00333333	0.00133333	0.00533333	0.002	0.00466667
0.675	0.7	0.9	0	0	0.135	0	4	0.258875	0.0978199	0.228286	0.148573	0.191795	0.627899	0.0228	0.0246667	0.00333333	0.076	0.004	0.006
0.825	0.675	0.825	0.075	0	0	0	2	0.258867	0.359002	0.384554	0.147115	0.0423657	0.361298	0.0938667	0.108	0.102667	0.187333	0.00866667	0.0626667
0.7	0.825	0.875	0	0.03	0	0	2	0.258841	0.235866	0.111004	0.432793	0.198423	0.316121	0.0133333	0.00733333	0.0273333	0.02	0.012	0
0.7	0.825	0.775	0.105	0	0	0	2	0.258807	0.110661	0.401912	0.148229	0.189534	0.443696	0.0036	0.000666667	0.006	0.00666667	0.00133333	0.00333333
0.725	0.75	0.85	0	0.105	0	0	4	0.258795	0.282897	0.191078	0.0684933	0.565453	0.186054	0.0108	0	0.028	0	0.024	0.002
0.65	0.725	0.775	0	0	-0.03	0	4	0.258781	0.270772	0.262649	0.307534	0.108458	0.344491	0.006	0.00933333	0.00533333	0.00733333	0.00466667	0.00333333
0.925	0.65	0.8	0.135	0	0	0	2	0.258756	0.197795	0.167903	0.337247	0.194085	0.39675	0.0441333	0.0266667	0.0593333	0.074	0.0173333	0.0433333
0.65	0.65	0.85	0.075	0	0	0	4	0.258754	0.280901	0.324632	0.305964	0.170286	0.211987	0.0548	0.036	0.139333	0.068	0.03	0.000666667
0.75	0.75	0.9	0	0	0	0.105	2	0.258699	0.318378	0.212084	0.547399	0.0995738	0.116062	0.000133333	0	0	0.000666667	0	0
0.925	0.875	0.7	0.135	0	0	0	2	0.258692	0.148834	0.253651	0.380459	0.0950111	0.415504	0.0222667	0.0173333	0.00133333	0.0746667	0.006	0.012
0.775	0.75	0.8	0	0.045	0	0	2	0.258681	0.420568	0.187303	0.100175	0.28979	0.295569	0.000133333	0	0	0	0.000666667	0
0.65	0.7	0.875	0.045	0	0	0	2	0.258654	0.0771803	0.427273	0.377246	0.222623	0.188946	0.117733	0.01	0.199333	0.172667	0.138667	0.068
0.675	0.9	0.9	0	0	0	-0.135	2	0.258617	0	0.00675103	0.415971	0.197802	0.672561	0.338667	0.421333	0.485333	0.214667	0.382	0.19
0.775	0.675	0.875	0	0	0	0.075	2	0.258577	0.2921	0.217514	0.362295	0.166008	0.25497	0.1004	0.092	0.114667	0.126	0.078	0.0913333
0.775	0.725	0.925	0	0.15	0	0	4	0.258567	0.328443	0.299357	0.265149	0.116069	0.283815	0.034	0.0533333	0.04	0.0426667	0.00933333	0.0246667
0.75	0.8	0.9	0	0	0	0.075	2	0.258549	0.235511	0.212168	0.441147	0.199043	0.204874	0	0	0	0	0	0
0.65	0.925	0.925	0	0	0	0.15	4	0.258547	0.28848	0.14516	0.187401	0.374891	0.296806	0.143733	0.164	0.109333	0.18	0.139333	0.126
0.7	0.875	0.75	0.105	0	0	0	2	0.258543	0.214713	0.49097	0.244881	0.0850761	0.257076	0.00573333	0.004	0.00666667	0.00666667	0.00933333	0.002
0.75	0.725	0.875	0	0	0.045	0	4	0.258533	0.211663	0.147657	0.284264	0.317788	0.331294	0.000133333	0.000666667	0	0	0	0
0.7	0.725	0.95	0	0	0	0.075	2	0.258528	0.140972	0.249482	0.189592	0.505584	0.20701	0.0797333	0.04	0.0446667	0.066	0.2	0.048
0.65	0.725	0.825	0	0	0	-0.15	4	0.258522	0.197913	0.330732	0.0681044	0.278049	0.417812	0.0105333	0.002	0.03	0.00466667	0.0146667	0.00133333
0.875	0.825	0.925	0	0	-0.12	0	4	0.258509	0.187817	0.379186	0.389511	0.197872	0.138159	0.119067	0.064	0.16	0.106667	0.170667	0.094
0.675	0.65	0.9	0	-0.105	0	0	4	0.258498	0.373059	0.434364	0.29609	0.0306049	0.158372	0.179733	0.173333	0.197333	0.224	0.0566667	0.247333
0.675	0.7	0.925	0	0	0	0.09	4	0.25849	0.0576703	0.146557	0.393702	0.263635	0.430884	0.0898667	0.014	0.0273333	0.18	0.142	0.086
0.7	0.65	0.875	0.135	0	0	0	4	0.258433	0.393092	0.0771618	0.136806	0.32906	0.356043	0.0606667	0.0693333	0.00933333	0.0533333	0.12	0.0513333
0.675	0.725	0.875	0.12	0	0	0	4	0.258421	0.0653259	0.277615	0.350958	0.303091	0.295115	0.0569333	0.00266667	0.100667	0.0393333	0.113333	0.0286667
0.75	0.65	0.825	0	0.045	0	0	4	0.258415	0.438856	0.194675	0.214789	0.306108	0.137645	0.00653333	0.024	0.004	0.000666667	0.00266667	0.00133333
0.65	0.675	0.825	0	0.135	0	0	4	0.258405	0.406406	0.226627	0.189815	0.245369	0.223808	0.0036	0.00266667	0.000666667	0.00666667	0.00666667	0.00133333
0.85	0.7	0.8	0.105	0	0	0	2	0.258371	0.366077	0.3351	0.358657	0.0375091	0.194511	0.0449333	0.0286667	0.08	0.106	0.00933333	0.000666667
0.725	0.725	0.875	0	0	-0.12	0	4	0.258366	0.0257238	0.284194	0.504471	0.367826	0.109614	0.0376	0.002	0.0393333	0.088	0.0553333	0.00333333
0.65	0.675	0.95	0	0	0.06	0	4	0.258346	0.29775	0.306638	0.185814	0.131637	0.369889	0.0668	0.0666667	0.0466667	0.0673333	0.00666667	0.146667
0.65	0.65	0.825	0	0	0	-0.09	4	0.258321	0.24184	0.157304	0.339074	0.38741	0.165976	0.0112	0.00533333	0.00133333	0.028	0.0126667	0.00866667
0.7	0.725	0.925	0	-0.03	0	0	2	0.258318	0	0.467154	0	0.491232	0.333206	0.201067	0.261333	0.217333	0.251333	0.218667	0.0566667
0.775	0.675	0.8	0	0	-0.15	0	4	0.258308	0.426119	0.147339	0.182442	0.163243	0.372399	0.0921333	0.14	0.008	0.102	0.0986667	0.112
0.725	0.675	0.925	0	0	0	-0.015	4	0.258308	0.360341	0.0956621	0.407812	0.220099	0.207623	0.101333	0.194	0.0466667	0.0953333	0.148	0.0226667
0.65	0.65	0.95	0	0	0.135	0	4	0.258301	0.228016	0.097723	0.163626	0.356706	0.445435	0.0392	0.036	0.0166667	0.0233333	0.0753333	0.0446667
0.85	0.775	0.95	0	0	0	-0.105	2	0.258281	0.118278	0.153112	0.261831	0.227873	0.530313	0.1224	0.260667	0.0746667	0.105333	0.0746667	0.0966667
0.7	0.925	0.925	0	0	0	0.03	2	0.25826	0.0776368	0.290521	0.474007	0.156741	0.292395	0.1488	0.0286667	0.205333	0.190667	0.117333	0.202
0.725	0.65	0.95	0	0	0	0.06	2	0.258252	0.0607579	0.358228	0.275261	0.347959	0.249055	0.153333	0.00666667	0.218667	0.229333	0.0833333	0.228667
0.675	0.75	0.8	0	0	0.045	0	2	0.258208	0.326242	0.285218	0.159242	0.281737	0.238601	0.0364	0.038	0.0366667	0.0326667	0.0386667	0.036
0.75	0.95	0.825	0	0	0	-0.06	2	0.258204	0.143994	0.195032	0.254294	0.332237	0.365463	0.0792	0.036	0.148	0.0726667	0.068	0.0713333
0.9	0.675	0.85	0.105	0	0	0	2	0.25816	0.360641	0.0865376	0.228499	0.284455	0.33067	0.118267	0.143333	0.0886667	0.221333	0.0826667	0.0553333
0.875	0.875	0.7	0.12	0	0	0	2	0.25815	0.225141	0.283759	0.354574	0.216668	0.210608	0.0305333	0.018	0.0133333	0.022	0.0946667	0.00466667
0.8	0.75	0.95	0	0	-0.09	0	4	0.258129	0.0271333	0.399622	0.416678	0.0599241	0.38729	0.0730667	0	0.152667	0.0866667	0.00266667	0.123333
0.725	0.65	0.925	0	0	0	0.075	4	0.258125	0.130601	0.118605	0.507956	0.310532	0.222932	0.125867	0.024	0.0513333	0.252667	0.139333	0.162
0.75	0.8	0.775	0	-0.12	0	0	2	0.258119	0.24435	0.279594	0.160785	0.346142	0.259726	0.176667	0.16	0.190667	0.155333	0.202	0.175333
0.675	0.925	0.825	0.105	0	0	0	2	0.258114	0.255656	0.160701	0.280352	0.272594	0.321265	0.195467	0.225333	0.215333	0.215333	0.144667	0.176667
0.675	0.725	0.95	0	0	0	0.03	4	0.258107	0.451926	0.154162	0.453128	0.0676221	0.163697	0.0645333	0.114	0.0393333	0.110667	0.0113333	0.0473333
0.65	0.725	0.9	0.09	0	0	0	4	0.258096	0.600225	0.122482	0.289762	0.0615541	0.216457	0.0534667	0.127333	0.018	0.064	0.00866667	0.0493333
0.725	0.675	0.925	0	0	0	0.105	2	0.258092	0.252117	0.400125	0.130294	0.214784	0.293141	0.0976	0.078	0.158667	0.0146667	0.175333	0.0613333
0.675	0.65	0.75	0	-0.105	0	0	4	0.258086	0.194089	0.379337	0.21108	0.200279	0.305646	0.0325333	0.028	0.0533333	0.0146667	0.042	0.0246667
0.7	0.725	0.9	0	0	0	0.135	2	0.258073	0.381733	0.0889508	0.231479	0.386012	0.202191	0.0710667	0.114	0.0246667	0.168	0.018	0.0306667
0.65	0.775	0.8	0	0	0	-0.045	2	0.258063	0.0793943	0.0180972	1.12118	0.0189946	0.0526477	0.3944	0.324	0.464	0.264667	0.556	0.363333
0.7	0.7	0.95	-0.075	0	0	0	4	0.258058	0.221862	0.0596002	0.170408	0.506466	0.331956	0.1356	0.0753333	0.00466667	0.182667	0.268667	0.146667
0.65	0.65	0.95	0	-0.015	0	0	4	0.258056	0.311612	0.183538	0.232816	0.455804	0.106513	0.203333	0.19	0.257333	0.174	0.228667	0.166667
0.65	0.7	0.825	0	0	-0.15	0	4	0.258055	0	0.561314	0.314238	0	0.414723	0.236133	0.255333	0.192	0.240667	0.261333	0.231333
0.725	0.7	0.9	0.12	0	0	0	2	0.258032	0.349134	0.0443875	0.307919	0.453125	0.135594	0.199733	0.112	0.292667	0.26	0.198667	0.135333
0.675	0.775	0.65	0	0	0	0.03	2	0.258008	0.556658	0.328938	0.117534	0.132328	0.154584	0.00693333	0.008	0.00533333	0.00533333	0.008	0.008
0.825	0.925	0.875	0.03	0	0	0	2	0.258006	0.180892	0.320555	0.319266	0.141708	0.327612	0.180133	0.17	0.180667	0.170667	0.212667	0.166667
0.65	0.675	0.875	-0.135	0	0	0	4	0.258004	0.276261	0.270866	0.16049	0.279216	0.303184	0.146133	0.224	0.124	0.0673333	0.084	0.231333
0.675	0.7	0.875	0	0.06	0	0	4	0.257948	0.19718	0.083487	0.421689	0.358753	0.228631	0.0578667	0.0606667	0.00266667	0.124	0.0586667	0.0433333
0.725	0.775	0.8	0	0	0	-0.09	4	0.257943	0.184185	0.14275	0.307329	0.353259	0.302192	0.0064	0.014	0.002	0.00666667	0.00333333	0.006
0.65	0.65	0.75	0	0	-0.09	0	4	0.257943	0.291857	0.287736	0.267078	0.209186	0.233856	0.0242667	0.0226667	0.026	0.0206667	0.0413333	0.0106667
0.7	0.875	0.775	0.075	0	0	0	2	0.257941	0.167144	0.445275	0.182411	0.266939	0.227936	0.0110667	0.00666667	0.0133333	0.00933333	0.016	0.01
0.7	0.65	0.925	0	0.015	0	0	4	0.257937	0.239797	0.360549	0.0327142	0.331283	0.325342	0.164	0.206	0.207333	0.092	0.175333	0.139333
0.75	0.675	0.875	0	0	0	-0.015	2	0.25793	0.376395	0.35277	0.192294	0.119807	0.248383	0.133467	0.167333	0.052	0.192	0.1	0.156
0.675	0.7	0.9	0	0.015	0	0	2	0.257897	0.247056	0.0813756	0.20025	0.425636	0.33517	0.016	0.008	0.0153333	0.004	0.046	0.00666667
0.65	0.925	0.925	-0.045	0	0	0	4	0.257885	0.36047	0.130241	0.43892	0.174234	0.185558	0.140533	0.216	0.100667	0.162	0.0653333	0.158667
0.75	0.7	0.825	0	0	0.03	0	2	0.257872	0.117831	0.163407	0.120599	0.112252	0.775269	0.318267	0.423333	0.378	0.364667	0.412667	0.0126667
0.7	0.75	0.95	0	0	0	-0.12	2	0.257872	0.630524	0.23441	0.309857	0.0654023	0.0491647	0.373467	0.272	0.262	0.531333	0.436667	0.365333
0.75	0.675	0.825	0	0	-0.135	0	4	0.257863	0.364622	0.17046	0.24889	0.336618	0.168723	0.216533	0.232	0.238667	0.160667	0.2	0.251333
0.65	0.925	0.925	0.12	0	0	0	4	0.257856	0.112295	0.452828	0.313195	0.17663	0.234334	0.154533	0.246	0.196	0.111333	0.0946667	0.124667
0.7	0.725	0.925	0	0	-0.015	0	4	0.257851	0.280057	0.323668	0.087246	0.27252	0.325764	0.0885333	0.24	0.08	0.022	0.0526667	0.048
0.825	0.675	0.95	0.15	0	0	0	4	0.257841	0.280465	0.233251	0.35718	0.16505	0.253261	0.1628	0.163333	0.159333	0.194	0.159333	0.138
0.7	0.95	0.65	0	0.12	0	0	4	0.25781	0.323409	0.0872275	0.274088	0.372707	0.231619	0.0229333	0.026	0.0133333	0.0113333	0.0346667	0.0293333
0.775	0.725	0.875	0	0	0	0.135	2	0.257788	0.0998656	0.305329	0.326843	0.395008	0.161895	0.0658667	0.0873333	0.118667	0	0.00333333	0.12
0.65	0.7	0.9	0	0	0	-0.03	4	0.257773	0.0373609	0.236605	0.562517	0.239236	0.213145	0.0861333	0.0426667	0.034	0.139333	0.140667	0.074
0.75	0.65	0.8	0	0	0	0.135	4	0.257748	0.388044	0.0728561	0.253248	0.295987	0.278604	0.00986667	0.002	0.00866667	0.0173333	0.00333333	0.018
0.7	0.65	0.8	0	0	0.06	0	2	0.257745	0.387094	0.162627	0.0724324	0.358587	0.307984	0.284667	0.228667	0.248667	0.242	0.381333	0.322667
0.675	0.7	0.875	0	-0.135	0	0	4	0.257731	0.492208	0.173935	0.439285	0.0922454	0.0909842	0.0921333	0.159333	0.118667	0.0953333	0.01	0.0773333
0.725	0.925	0.95	0	0	0	0.12	4	0.257725	0.225797	0.343944	0.315508	0.0686659	0.334711	0.176933	0.191333	0.214	0.16	0.104667	0.214667
0.75	0.725	0.825	0	0	-0.06	0	4	0.257725	0.45452	0.0452299	0.339143	0.0834886	0.366243	0.0352	0.078	0	0.0653333	0.00133333	0.0313333
0.675	0.675	0.875	0.135	0	0	0	4	0.257693	0.163848	0.0785973	0.277237	0.106348	0.662436	0.0909333	0.0246667	0.0653333	0.169333	0.086	0.109333
0.725	0.65	0.925	0.105	0	0	0	4	0.257693	0.421221	0.228771	0.230318	0.274007	0.134148	0.0882667	0.176	0.0973333	0.0573333	0.0433333	0.0673333
0.95	0.8	0.775	0.105	0	0	0	2	0.257684	0.20166	0.492941	0.291977	0.157869	0.143972	0.0008	0.002	0	0	0.00133333	0.000666667
0.85	0.65	0.8	0.12	0	0	0	2	0.257667	0.159445	0.325564	0.177368	0.25929	0.366669	0.0957333	0.048	0.106667	0.148	0.112	0.064
0.775	0.8	0.95	0	0	0	0.12	2	0.257653	0.207658	0	0.403178	0.312233	0.365199	0.0533333	0.0166667	0.25	0	0	0
0.75	0.725	0.95	0	0	0	0.06	2	0.25763	0.0912405	0.356968	0.179383	0.254236	0.40632	0.0414667	0.0246667	0.048	0.0493333	0.0453333	0.04
0.675	0.65	0.9	0	-0.135	0	0	4	0.257624	0.341967	0.232813	0.302637	0.298798	0.111906	0.217467	0.290667	0.164667	0.182667	0.220667	0.228667
0.675	0.675	0.925	0.12	0	0	0	2	0.257611	0.306092	0	0.3229	0.385056	0.274006	0.201333	0.240667	0.253333	0.244667	0.124667	0.143333
0.875	0.65	0.8	0.15	0	0	0	2	0.25759	0.232155	0.0954269	0.396477	0.368881	0.19501	0.0818667	0.0666667	0.082	0.114667	0.129333	0.0166667
0.65	0.8	0.85	0	0	0	-0.03	2	0.257581	0.145637	0.218537	0.277901	0.352094	0.293734	0.0161333	0.0213333	0.002	0.0246667	0.018	0.0146667
0.75	0.7	0.9	0	0	0	-0.15	4	0.257578	0.272818	0.260496	0.123679	0.402537	0.228362	0.102267	0.0453333	0.170667	0.0833333	0.165333	0.0466667
0.675	0.65	0.825	0.15	0	0	0	2	0.25756	0.213236	0.262915	0.36884	0.139271	0.303536	0.08	0.0646667	0.106667	0.118	0.0106667	0.1
0.7	0.725	0.9	0	0.015	0	0	2	0.257556	0.463583	0.194397	0.072905	0.148704	0.40819	0.0490667	0.201333	0.002	0.0133333	0.0246667	0.004
0.75	0.9	0.875	0	-0.09	0	0	4	0.257551	0.4007	0.217109	0.330544	0.103744	0.23566	0.0776	0.0973333	0.0466667	0.111333	0.0426667	0.09
0.75	0.725	0.825	0	0.105	0	0	4	0.257532	0.287329	0.275294	0.354726	0.177303	0.193009	0	0	0	0	0	0
0.75	0.725	0.825	0.12	0	0	0	2	0.257532	0.0773998	0.336126	0.134404	0.353859	0.385872	0.239733	0.538	0.12	0.205333	0.22	0.115333
0.75	0.675	0.825	0.075	0	0	0	4	0.257508	0.345998	0.152429	0.199031	0.313596	0.276488	0.00306667	0	0.00133333	0.000666667	0.00266667	0.0106667
0.65	0.65	0.95	0	0	-0.03	0	4	0.2575	0.36658	0.332224	0.210301	0.110203	0.268193	0.2016	0.197333	0.184667	0.234	0.257333	0.134667
0.65	0.725	0.9	0	0	0	0.075	4	0.257486	0.166346	0.109435	0.319717	0.335685	0.356246	0.0558667	0.0266667	0.018	0.109333	0.0733333	0.052
0.725	0.825	0.85	0	-0.03	0	0	2	0.257483	0.400143	0.223005	0.0113213	0.485919	0.167025	0.192	0.215333	0.0966667	0.254667	0.156667	0.236667
0.675	0.7	0.825	0	0	0	0.135	2	0.257481	0.226015	0.50977	0.0589796	0.329189	0.16345	0.195467	0.232667	0.00266667	0.355333	0.00266667	0.384
0.7	0.65	0.9	0	0.015	0	0	2	0.257466	0.108851	0.227819	0.272958	0.363808	0.313895	0.046	0.00666667	0.179333	0.00733333	0.00533333	0.0313333
0.9	0.65	0.825	0.09	0	0	0	2	0.257462	0.197664	0.221537	0.316409	0.257247	0.294451	0.0516	0.0473333	0.0846667	0.0733333	0.0253333	0.0273333
0.75	0.75	0.8	0.15	0	0	0	4	0.257461	0.23919	0.190428	0.27878	0.250568	0.32834	0.0056	0.0213333	0.002	0.00266667	0.000666667	0.00133333
0.75	0.65	0.875	0	0	0	-0.03	2	0.257443	0.380716	0.277336	0.203843	0.152991	0.272327	0.151867	0.178	0.0393333	0.112	0.237333	0.192667
0.925	0.65	0.8	0.045	0	0	0	2	0.257423	0.279109	0.136616	0.44191	0.195637	0.233844	0.0028	0.002	0	0.004	0.00266667	0.00533333
0.675	0.65	0.9	0	0.09	0	0	4	0.257423	0.300297	0.30568	0.22799	0.0941601	0.358988	0.1712	0.102667	0.271333	0.273333	0.0246667	0.184
0.65	0.725	0.775	0	0	-0.045	0	4	0.257415	0.344163	0.242808	0.279227	0.268272	0.152607	0.00613333	0.00533333	0.00866667	0.004	0.004	0.00866667
0.85	0.825	0.9	0	0	-0.15	0	4	0.257415	0.337346	0.240265	0.139712	0.276586	0.293163	0.0672	0.08	0.0986667	0.0293333	0.064	0.064
0.675	0.925	0.65	0	0	0.12	0	4	0.257408	0.163481	0.487469	0.26543	0.158987	0.211673	0.00906667	0.006	0.008	0.01	0.01	0.0113333
0.675	0.675	0.875	0	0.06	0	0	4	0.257399	0.653014	0.104738	0.19063	0.285081	0.0535321	0.114	0.128	0.0313333	0.242667	0.072	0.096
0.7	0.675	0.95	0	0	0	0.015	2	0.257399	0.144545	0.369766	0.456056	0.0802403	0.236386	0.0858667	0.0313333	0.128	0.202667	0.014	0.0533333
0.7	0.925	0.925	0	0.015	0	0	4	0.25737	0.230472	0.275136	0.357935	0.0887668	0.334539	0.137067	0.171333	0.109333	0.218667	0.0446667	0.141333
0.65	0.65	0.9	0	0	0	0.135	4	0.257353	0.375503	0.397035	0.148429	0.232571	0.133228	0.143867	0.128	0.0986667	0.245333	0.09	0.157333
0.7	0.65	0.95	-0.015	0	0	0	4	0.257351	0.0541421	0.202436	0.59693	0.262552	0.170694	0.119733	0.0253333	0.248667	0.2	0.076	0.0486667
0.725	0.7	0.85	0	-0.045	0	0	2	0.257343	0.273269	0.368297	0.168733	0.476415	0	0.186267	0.130667	0.222667	0.136	0.174667	0.267333
0.675	0.675	0.825	0.09	0	0	0	2	0.257335	0.439854	0.0657088	0.126333	0.422651	0.232126	0.056	0.0933333	0.002	0.0306667	0.136667	0.0173333
0.725	0.7	0.75	0	0.045	0	0	2	0.257315	0.264184	0.197473	0.267075	0.399045	0.158797	0.0501333	0.016	0.07	0.00333333	0.0593333	0.102
0.65	0.75	0.9	0	0	0.03	0	2	0.257305	0.200713	0.540615	0.0628499	0.215199	0.26715	0.236667	0.251333	0.468	0.022	0.409333	0.0326667
0.825	0.75	0.775	0.105	0	0	0	2	0.257305	0.272387	0.386485	0.238496	0.080196	0.308962	0.0012	0.000666667	0.000666667	0.000666667	0.004	0
0.725	0.65	0.875	0	0	0	-0.09	4	0.257294	0.417913	0.165429	0.262572	0.115656	0.324897	0.0978667	0.122	0.0446667	0.154667	0.0473333	0.120667
0.675	0.85	0.825	0	0	0	-0.03	2	0.257253	0.139984	0.158746	0.350782	0.431967	0.204787	0.0145333	0.00133333	0.0193333	0.000666667	0.000666667	0.0506667
0.75	0.7	0.825	0	0	0	0.09	2	0.257246	0.20969	0.152637	0.529815	0.0794529	0.314635	0.1068	0.00133333	0	0.212	0.202	0.118667
0.675	0.65	0.95	0	-0.12	0	0	4	0.257227	0.258679	0.211232	0.199301	0.303302	0.313622	0.207067	0.22	0.206	0.111333	0.226667	0.271333
0.725	0.65	0.9	0.03	0	0	0	2	0.25722	0	0.269768	0.438951	0.436249	0.141133	0.199467	0.256667	0.184667	0.0906667	0.326667	0.138667
0.75	0.9	0.775	0	0	-0.09	0	4	0.257217	0.215629	0.404627	0.258706	0.160517	0.246608	0.0638667	0.0693333	0.064	0.05	0.07	0.066
0.725	0.65	0.9	0	0	0	0.105	2	0.257203	0.352151	0.372906	0.17248	0.224001	0.164478	0.0933333	0.233333	0.0513333	0.06	0.092	0.03
0.725	0.65	0.95	0	-0.15	0	0	4	0.257141	0.312265	0.219067	0.241582	0.197803	0.314986	0.174667	0.143333	0.130667	0.144667	0.216	0.238667
0.7	0.725	0.925	0	0	0	0.075	4	0.257125	0.689551	0.0834166	0.20662	0.0918601	0.21418	0.0538667	0.124667	0.002	0.0313333	0.0166667	0.0946667
0.75	0.9	0.925	0	0	0.045	0	2	0.25711	0.206786	0.208796	0.204433	0.338982	0.326551	0.00493333	0.00266667	0.00533333	0	0.00266667	0.014
0.65	0.7	0.925	0	0.015	0	0	4	0.257109	0.303321	0.222638	0.461678	0.164219	0.133691	0.160267	0.103333	0.231333	0.176667	0.106	0.184
0.65	0.65	0.925	0	-0.015	0	0	4	0.2571	0.36155	0.259643	0.0639763	0.263808	0.336524	0.141333	0.151333	0.145333	0.102667	0.205333	0.102
0.75	0.925	0.9	0	0	0	-0.09	2	0.25709	0.16288	0.303025	0.427913	0.210492	0.181141	0.180267	0.154	0.176	0.114667	0.130667	0.326
0.675	0.925	0.65	0	0	0.135	0	4	0.257089	0.363993	0.119798	0.304871	0.281425	0.215356	0.0072	0.006	0.004	0.00733333	0.012	0.00666667
0.75	0.7	0.775	0	-0.12	0	0	2	0.257088	0.387392	0.166342	0.104865	0.452343	0.174498	0.148267	0.142	0.152	0.143333	0.147333	0.156667
0.8	0.65	0.775	0.075	0	0	0	2	0.257076	0.218545	0.334251	0.201153	0.28315	0.248283	0.0044	0.0166667	0.00333333	0.00133333	0.000666667	0
0.7	0.7	0.825	0	0	0	0	2	0.257064	0.308649	0.245507	0.216753	0.26029	0.25412	0.00986667	0.00266667	0.00666667	0.00133333	0.0313333	0.00733333
0.7	0.7	0.825	0	0	0	0	4	0.257064	0.308649	0.245507	0.216753	0.26029	0.25412	0.00986667	0.00266667	0.00666667	0.00133333	0.0313333	0.00733333
0.7	0.7	0.85	0	0	-0.15	0	4	0.257051	0.279429	0.123813	0.116368	0.445816	0.319828	0.186	0.338	0.221333	0.116	0.120667	0.134
0.675	0.95	0.65	0	0	0	0	2	0.257039	0.280469	0.286155	0.305174	0.191978	0.22142	0.0157333	0.012	0.0146667	0.0253333	0.0126667	0.014
0.675	0.95	0.65	0	0	0	0	4	0.257039	0.280469	0.286155	0.305174	0.191978	0.22142	0.0157333	0.012	0.0146667	0.0253333	0.0126667	0.014
0.675	0.875	0.65	-0.135	0	0	0	4	0.257028	0.289278	0.357502	0.125616	0.262104	0.250643	0.0161333	0.00733333	0.0266667	0.0233333	0.0113333	0.012
0.75	0.85	0.95	0	0	0	-0.045	2	0.25702	0.121575	0.12306	0.279682	0.372787	0.387995	0.00146667	0.00466667	0.00133333	0	0.000666667	0.000666667
0.65	0.725	0.825	0	0	0	0.045	4	0.257005	0.222411	0.276901	0.185878	0.21846	0.381374	0.00533333	0.006	0.004	0.00866667	0.004	0.004
0.725	0.675	0.9	0	0	0	0.09	2	0.256994	0.317818	0.0994555	0.103332	0.405744	0.358621	0.0764	0.0986667	0.124	0.00266667	0.0953333	0.0613333
0.8	0.675	0.85	0.105	0	0	0	2	0.256982	0.630572	0	0	0.0258405	0.628497	0.215333	0.155333	0.25	0.25	0.248	0.173333
0.8	0.85	0.925	0	0	0	-0.09	2	0.256982	0.156494	0.145876	0.283892	0.29326	0.405386	0.000266667	0	0	0	0.00133333	0
0.775	0.65	0.875	0	0	0	0.09	2	0.256971	0.23786	0.262664	0.35423	0.184449	0.245653	0.1324	0.158667	0.135333	0.169333	0.0886667	0.11
0.675	0.675	0.875	-0.09	0	0	0	4	0.256966	0.273602	0.34172	0.305272	0.136558	0.227676	0.1548	0.232	0.135333	0.222667	0.076	0.108
0.725	0.75	0.9	0	0	0.15	0	4	0.25694	0.306268	0.306622	0.192579	0.214973	0.26426	0.125067	0.0586667	0.192667	0.127333	0.0966667	0.15
0.675	0.775	0.825	0	-0.045	0	0	2	0.256936	0.00451938	0.420414	0.526207	0.318371	0.0151702	0.284133	0.257333	0.360667	0.242667	0.239333	0.320667
0.65	0.675	0.875	0	-0.12	0	0	4	0.256935	0.238893	0.175233	0.381271	0.135969	0.353308	0.112	0.126	0.032	0.19	0.120667	0.0913333
0.675	0.675	0.95	-0.045	0	0	0	4	0.256931	0.355505	0.177224	0	0.256907	0.495019	0.201867	0.0733333	0.298	0.256667	0.184667	0.196667
0.675	0.825	0.65	0	0	0	0.12	2	0.256926	0.0737114	0.218157	0.379262	0.275029	0.338472	0.00346667	0.000666667	0.00466667	0.006	0.00333333	0.00266667
0.7	0.95	0.95	0	0.075	0	0	4	0.256915	0.269636	0.137609	0.101285	0.395933	0.380111	0.154133	0.166	0.170667	0.124	0.144667	0.165333
0.65	0.65	0.9	0	-0.015	0	0	4	0.25691	0.271698	0.273215	0.24396	0.237195	0.258485	0.174533	0.232	0.0806667	0.238667	0.0826667	0.238667
0.725	0.7	0.925	0	-0.03	0	0	4	0.256903	0.0639977	0.0581084	0.226452	0.601797	0.334162	0.0646667	0.00533333	0.004	0.056	0.162	0.096
0.725	0.675	0.925	0	0.15	0	0	4	0.256901	0.249755	0.204458	0.092247	0.299567	0.438478	0.0616	0.09	0.0613333	0.00533333	0.0426667	0.108667
0.7	0.65	0.75	-0.12	0	0	0	4	0.256898	0.212423	0.183342	0.103481	0.421262	0.363981	0.0252	0.0193333	0.0166667	0.00933333	0.0173333	0.0633333
0.725	0.75	0.8	-0.015	0	0	0	4	0.256869	0.33184	0.336028	0.217836	0.357967	0.0406729	0.0170667	0.0193333	0.0126667	0.00666667	0.0333333	0.0133333
0.675	0.675	0.95	0	-0.06	0	0	4	0.256859	0.309014	0.222991	0.260105	0.298838	0.19335	0.2016	0.167333	0.117333	0.296667	0.143333	0.283333
0.675	0.675	0.95	0	0	0	-0.015	2	0.256857	0.3951	0.271702	0.224734	0.243607	0.149143	0.2064	0.0833333	0.27	0.168667	0.264	0.246
0.675	0.675	0.9	0	0	0	-0.09	4	0.256836	0.27909	0.220785	0.268231	0.21299	0.303083	0.142533	0.068	0.278667	0.159333	0.0453333	0.161333
0.825	0.925	0.85	0.045	0	0	0	2	0.256805	0.38371	0.248963	0.275195	0.241473	0.134684	0.196267	0.187333	0.202	0.208	0.165333	0.218667
0.65	0.7	0.875	0.135	0	0	0	4	0.256805	0.167879	0.405272	0.298989	0.287984	0.123901	0.0518667	0.032	0.0933333	0.0713333	0.0446667	0.018
0.675	0.775	0.775	0	0.09	0	0	2	0.256795	0.224318	0.504591	0.264787	0.249266	0.041015	0.0181333	0.024	0.014	0.0186667	0.0173333	0.0166667
0.8	0.775	0.9	0	0	-0.135	0	4	0.256792	0.0972771	0.205082	0.444497	0.0685408	0.468564	0.0837333	0.0166667	0.12	0.157333	0.0106667	0.114
0.7	0.675	0.825	0	0	0	-0.045	4	0.256791	0.123705	0.190019	0.183001	0.528481	0.258747	0.0356	0.0166667	0.00333333	0.006	0.006	0.146
0.9	0.7	0.65	0.075	0	0	0	2	0.256778	0.114583	0.264666	0.371402	0.323474	0.209763	0.00733333	0.016	0.00133333	0.00533333	0.0113333	0.00266667
0.65	0.775	0.85	0	0	-0.15	0	4	0.256773	0.0252764	0.643009	0.395752	0.0964208	0.123408	0.0377333	0	0.135333	0.0413333	0.00866667	0.00333333
0.85	0.8	0.75	0.12	0	0	0	2	0.256765	0.173649	0.289475	0.144428	0.115205	0.561065	0.000133333	0	0	0	0	0.000666667
0.675	0.675	0.925	0	0.075	0	0	4	0.25676	0.125849	0.458663	0.319925	0.0910381	0.288325	0.151867	0.234667	0.114667	0.226667	0.138	0.0453333
0.725	0.65	0.9	0.135	0	0	0	4	0.25675	0.364173	0.122798	0.172969	0.320016	0.303795	0.0844	0.112	0.0406667	0.02	0.0946667	0.154667
0.75	0.925	0.925	0	0	0	0.06	4	0.256749	0.00883698	0.152802	0.339277	0.458382	0.324448	0.202	0.248667	0.166	0.226667	0.164667	0.204
0.75	0.925	0.825	0	0	0	-0.09	2	0.256748	0.192287	0.328891	0.446042	0.223519	0.0930021	0.227733	0.0446667	0.518	0.171333	0.176	0.228667
0.65	0.65	0.825	0	0	0.03	0	2	0.256718	0.151347	0.0871584	0.156938	0.542473	0.345673	0.259467	0.526667	0.315333	0.276	0.026	0.153333
0.75	0.925	0.925	0	0.105	0	0	4	0.256707	0.363973	0.0719946	0.369673	0.366008	0.111885	0.0408	0.0566667	0.0213333	0.0593333	0.0526667	0.014
0.65	0.9	0.85	0	0	-0.105	0	4	0.256703	0	0.552225	0.460674	0	0.270616	0.2268	0.282	0.190667	0.147333	0.266	0.248
0.7	0.725	0.825	0	0	0.045	0	2	0.25668	0.065697	0.15407	0.619629	0.411121	0.0328826	0.3044	0.550667	0.477333	0.028	0.0226667	0.443333
0.775	0.725	0.95	0	0	-0.015	0	4	0.256664	0.0368299	0	0.672875	0.0768015	0.496814	0.102	0	0.25	0.160667	0.00266667	0.0966667
0.725	0.75	0.8	0	0	0	0.015	4	0.256659	0.422259	0.253764	0.158912	0.200508	0.24785	0.00666667	0.00733333	0.00266667	0.00466667	0.00933333	0.00933333
0.675	0.725	0.9	0	0	0.105	0	4	0.256655	0.171991	0.224675	0.135559	0.448292	0.302757	0.00626667	0.002	0.0153333	0.00333333	0.008	0.00266667
0.75	0.725	0.825	0.075	0	0	0	4	0.256654	0.215244	0.103065	0.227219	0.259496	0.478244	0.0108	0.0166667	0	0.002	0.0353333	0
0.725	0.675	0.825	0	-0.03	0	0	2	0.25663	0.1345	0.116748	0.360969	0.301222	0.369711	0.128	0.0473333	0.198667	0.178667	0.0993333	0.116
0.725	0.675	0.925	0	0	-0.105	0	4	0.256622	0.217186	0.476772	0.134722	0.176012	0.278417	0.1888	0.229333	0.111333	0.250667	0.237333	0.115333
0.675	0.85	0.65	0	-0.045	0	0	4	0.256608	0.132448	0.0791887	0.302763	0.127199	0.64144	0.00586667	0.00733333	0.004	0.006	0.00466667	0.00733333
0.85	0.675	0.875	0	0	-0.135	0	4	0.256602	0.327113	0.251403	0.310619	0.122762	0.271114	0.1356	0.1	0.123333	0.133333	0.160667	0.160667
0.7	0.725	0.95	0	0	0	-0.06	2	0.256586	0.197788	0.153022	0.296386	0.392655	0.243078	0.345067	0.376667	0.358667	0.296	0.212	0.482
0.675	0.825	0.875	0	0	0	0.12	2	0.256576	0.152011	0.283217	0.31206	0.361922	0.173671	0.000933333	0	0	0	0.00266667	0.002
0.725	0.65	0.9	0	0	-0.06	0	4	0.256568	0	0.307615	0.407169	0.130727	0.437331	0.1952	0.262	0.0966667	0.187333	0.248667	0.181333
0.725	0.675	0.95	0	0	0	0.03	2	0.256568	0.0884179	0.111247	0.465469	0.300734	0.316972	0.104	0.0466667	0.0633333	0.187333	0.116	0.106667
0.65	0.675	0.95	0	0	0	0.045	4	0.25656	0	0.42084	0.318512	0.145437	0.39801	0.215333	0.254	0.222667	0.163333	0.246667	0.19
0.75	0.775	0.85	0	0	0.045	0	2	0.256557	0.207696	0.0305319	0.312663	0.394858	0.337036	0.5312	0.6	0.542	0.538667	0.452667	0.522667
0.75	0.725	0.9	0	-0.09	0	0	4	0.256554	0.441933	0.545028	0.0706843	0.0728486	0.152275	0.0338667	0.0913333	0.0746667	0.000666667	0.00266667	0
0.7	0.75	0.875	0	0	0	-0.03	2	0.256549	0.21006	0.109034	0.360086	0.384286	0.219282	0.200267	0.114667	0.187333	0.0426667	0.310667	0.346
0.65	0.65	0.75	0	0.09	0	0	2	0.256534	0.0826471	0.267367	0.30918	0.340609	0.282867	0.00973333	0.00666667	0.006	0.0146667	0.00866667	0.0126667
0.775	0.725	0.95	0	0	0	0.12	4	0.256531	0.0142191	0.208352	0.484838	0.249227	0.326019	0.0524	0	0.0326667	0.124	0.0366667	0.0686667
0.775	0.725	0.9	0	0	0	-0.06	2	0.256529	0.305625	0.0446477	0.195194	0.222015	0.515162	0.0941333	0.0526667	0.110667	0.118	0.0326667	0.156667
0.825	0.65	0.925	0.015	0	0	0	2	0.256515	0.120453	0.0815755	0.493498	0.424016	0.163033	0.1168	0.119333	0.092	0.112	0.136667	0.124
0.65	0.775	0.8	0	-0.015	0	0	2	0.256502	0.195738	0.391284	0.291631	0.155231	0.248625	0.0024	0.00333333	0.002	0.002	0.00133333	0.00333333
0.7	0.775	0.775	0	0.075	0	0	2	0.256492	0.153438	0.326248	0.200295	0.312227	0.290254	0.0289333	0.0246667	0.036	0.0393333	0.0246667	0.02
0.725	0.725	0.95	0	0	0	-0.045	2	0.25647	0.27394	0.0699964	0.338989	0.24908	0.350347	0.322667	0.410667	0.313333	0.234	0.396667	0.258667
0.675	0.65	0.9	-0.045	0	0	0	4	0.256458	0.240449	0.113215	0.0915598	0.236632	0.600437	0.210933	0.436	0.044	0.296667	0.086	0.192
0.9	0.825	0.95	0	0	-0.105	0	4	0.256454	0.126562	0.406865	0.188052	0.203636	0.357158	0.0854667	0.0353333	0.124	0.034	0.074	0.16
0.925	0.675	0.65	0	0	0	0.15	2	0.25644	0.130846	0.420556	0.208122	0.394606	0.128072	0.008	0.00733333	0.006	0.0153333	0.00133333	0.01
0.7	0.925	0.925	-0.09	0	0	0	4	0.256439	0.289501	0.263866	0.0830782	0.235909	0.409842	0.137067	0.108	0.204667	0.098	0.0786667	0.196
0.725	0.65	0.925	0	0	-0.06	0	4	0.256417	0.314446	0.265756	0.294277	0	0.407609	0.1924	0.149333	0.180667	0.174667	0.251333	0.206
0.875	0.7	0.825	0.12	0	0	0	2	0.256395	0.142159	0.404204	0.326403	0.155753	0.253453	0.0530667	0.0166667	0.100667	0.107333	0.014	0.0266667
0.7	0.675	0.925	0	0	0	0.12	2	0.256389	0.200782	0.340804	0.0829819	0.285886	0.371493	0.1388	0.265333	0.078	0.00133333	0.0773333	0.272
0.825	0.725	0.95	0.135	0	0	0	2	0.256373	0	0.466789	0	0.458207	0.356871	0.184267	0.25	0.134	0.25	0.204667	0.0826667
0.725	0.675	0.825	0	-0.06	0	0	2	0.256367	0	0.480155	0.444118	0.357564	0	0.2348	0.256	0.209333	0.214667	0.238	0.256
0.675	0.725	0.9	0	0	0	-0.03	4	0.256333	0.0439447	0.559083	0.391524	0.0838229	0.203292	0.0528	0.0133333	0.125333	0.0466667	0.044	0.0346667
0.675	0.65	0.85	0	0	0	0.015	2	0.25633	0.550431	0.101666	0.183389	0.12221	0.323952	0.0496	0.092	0.0406667	0.0313333	0.0473333	0.0366667
0.725	0.75	0.8	-0.03	0	0	0	4	0.256309	0.442991	0.109241	0.308157	0.100022	0.321133	0.0105333	0.006	0.004	0.0233333	0.00466667	0.0146667
0.65	0.7	0.95	-0.12	0	0	0	4	0.256301	0.0887268	0.10977	0.270446	0.236815	0.575746	0.183467	0.249333	0.101333	0.157333	0.207333	0.202
0.75	0.675	0.775	0	0	0	0.075	2	0.256291	0.310302	0.474687	0.174841	0.205581	0.116042	0.0310667	0.0486667	0.0246667	0.0193333	0.0493333	0.0133333
0.85	0.675	0.95	0.045	0	0	0	2	0.25628	0.454351	0.147583	0.175899	0.283023	0.220547	0.2016	0.18	0.205333	0.213333	0.197333	0.212
0.65	0.9	0.8	0	0	-0.15	0	4	0.256253	0.396359	0.235686	0.00812722	0.397941	0.24315	0.150933	0.226667	0.0753333	0.258667	0.0986667	0.0953333
0.675	0.85	0.875	0	0	0	-0.045	2	0.256248	0.161522	0	0.291749	0.420948	0.407021	0.1028	0.092	0.369333	0.014	0.012	0.0266667
0.775	0.675	0.925	0.06	0	0	0	4	0.256242	0	0.139015	0.278732	0.484897	0.378566	0.220267	0.25	0.219333	0.222	0.198667	0.211333
0.675	0.7	0.95	0.03	0	0	0	2	0.25624	0.285993	0.209266	0.229118	0.121163	0.43566	0.128267	0.143333	0.214	0.0586667	0.088	0.137333
0.75	0.725	0.9	0	0	0	-0.075	2	0.256231	0.18458	0.378157	0.156526	0.0232393	0.538653	0.3332	0.406	0.302667	0.234667	0.502	0.220667
0.675	0.7	0.925	0	0.09	0	0	4	0.256222	0.300593	0.276568	0.136643	0.266712	0.300594	0.124667	0.196667	0.0366667	0.0493333	0.111333	0.229333
0.7	0.725	0.925	0.015	0	0	0	4	0.256219	0.461658	0.179399	0.218642	0.111478	0.309919	0.0725333	0.228	0.0653333	0.028	0.00733333	0.034
0.7	0.725	0.775	0	0	-0.06	0	4	0.256205	0.327049	0.394907	0.1402	0.24792	0.170948	0.0252	0.0266667	0.0306667	0.0193333	0.02	0.0293333
0.7	0.85	0.95	0	0	0	-0.06	2	0.256182	0.17177	0.105252	0.220476	0.448778	0.334631	0.0808	0.00666667	0.00666667	0.226667	0.0286667	0.135333
0.675	0.775	0.775	0	0.12	0	0	2	0.256169	0.214035	0.188338	0.224121	0.20696	0.447391	0.0230667	0.014	0.012	0.0433333	0.018	0.028
0.7	0.75	0.825	0	0	0	0.105	4	0.256164	0.257955	0.276654	0.37126	0.222755	0.152198	0.0432	0.0593333	0.0633333	0.006	0.0786667	0.00866667
0.7	0.725	0.825	0	0	0	0.015	4	0.25616	0.290114	0.299363	0.0774528	0.0923364	0.521533	0.0282667	0.000666667	0.018	0.0913333	0.00266667	0.0286667
0.775	0.65	0.9	0	0	0.03	0	2	0.256151	0.171118	0.147383	0.380557	0.0756038	0.506094	0.0012	0.000666667	0.002	0.000666667	0.000666667	0.002
0.675	0.725	0.9	0.105	0	0	0	4	0.256148	0.270629	0.177178	0.276239	0.171298	0.385397	0.0292	0.0353333	0.0373333	0.026	0.00733333	0.04
0.7	0.675	0.925	-0.075	0	0	0	4	0.256141	0.275746	0.206468	0.292957	0.27012	0.235416	0.183467	0.114667	0.186	0.345333	0.182	0.0893333
0.75	0.675	0.85	0	-0.15	0	0	4	0.256134	0.191611	0.602863	0.211881	0.0862054	0.188107	0.0481333	0.0733333	0.136667	0.0306667	0	0
0.675	0.85	0.775	0.105	0	0	0	2	0.256133	0.206174	0.395754	0.131324	0.128101	0.419314	0.00226667	0.00466667	0.00133333	0	0.002	0.00333333
0.65	0.925	0.95	0	0	0	-0.06	4	0.256133	0.428616	0	0.256791	0.235727	0.359533	0.185333	0.154	0.251333	0.18	0.109333	0.232
0.65	0.925	0.8	0	0	-0.09	0	4	0.256133	0.27083	0.216378	0.295865	0.125985	0.371608	0.164	0.186	0.174667	0.144	0.142667	0.172667
0.675	0.675	0.95	0.135	0	0	0	2	0.256091	0.423761	0	0.232705	0.384037	0.239951	0.199467	0.194	0.254	0.232667	0.112	0.204667
0.675	0.65	0.875	0.12	0	0	0	2	0.256079	0.286215	0.396786	0.301383	0.0749343	0.221078	0.184133	0.0733333	0.148667	0.216667	0.256	0.226
0.65	0.65	0.925	0	0	0	-0.045	2	0.256071	0.408225	0	0.202669	0.367042	0.302419	0.288133	0.232	0.341333	0.287333	0.272667	0.307333
0.675	0.725	0.95	0.03	0	0	0	4	0.25607	0.350251	0.0703917	0.384688	0.150552	0.324465	0.1292	0.113333	0.06	0.0846667	0.0873333	0.300667
0.7	0.725	0.875	0	0	-0.075	0	4	0.256069	0.458275	0.0433915	0.381235	0.0713488	0.326093	0.056	0.105333	0.00533333	0.068	0.0133333	0.088
0.775	0.775	0.9	0	0	0	0.075	2	0.256058	0.295991	0.166589	0.359353	0.271119	0.18724	0	0	0	0	0	0
0.75	0.925	0.925	0	0	0	0.15	4	0.256023	0.286541	0.330523	0.0924167	0.517977	0.0526571	0.162	0.132	0.171333	0.244	0.201333	0.0613333
0.7	0.7	0.95	0	0	-0.15	0	4	0.256015	0.296277	0.226322	0	0.347428	0.410051	0.238533	0.25	0.295333	0.259333	0.213333	0.174667
0.675	0.95	0.65	0	0	-0.03	0	4	0.256014	0.321716	0.180837	0.150042	0.284338	0.343136	0.01	0.016	0.01	0.00866667	0.00933333	0.006
0.65	0.75	0.9	0	0.015	0	0	2	0.256009	0.177054	0.142504	0.218502	0.333729	0.408254	0.00706667	0.006	0.01	0.006	0.00466667	0.00866667
0.7	0.675	0.75	-0.12	0	0	0	4	0.256006	0.179802	0.265875	0.338126	0.0691098	0.427117	0.0710667	0.277333	0.0433333	0.00866667	0.016	0.01
0.75	0.925	0.9	0	0	0	0.12	2	0.255998	0.490208	0.140136	0.139212	0.352798	0.157638	0.13	0.178	0.084	0.136667	0.15	0.101333
0.875	0.85	0.95	0	-0.015	0	0	2	0.255998	0.27191	0.263124	0.232502	0.193276	0.319177	0.138667	0.163333	0.178	0.0473333	0.141333	0.163333
0.9	0.65	0.825	0.135	0	0	0	2	0.255996	0.383546	0.327193	0.171372	0.0570603	0.340809	0.1144	0.129333	0.122667	0.0933333	0.184	0.0426667
0.925	0.65	0.925	0.15	0	0	0	2	0.25599	0.328487	0.5423	0	0.35105	0.0581127	0.212267	0.21	0.192667	0.25	0.216667	0.192
0.65	0.675	0.75	0	0	-0.105	0	4	0.255985	0.214703	0.457315	0.220895	0.173614	0.2134	0.0149333	0.00666667	0.008	0.01	0.00466667	0.0453333
0.775	0.775	0.9	0	0	0	0.09	2	0.255981	0.347457	0.182063	0.377753	0.227409	0.145224	0	0	0	0	0	0
0.725	0.675	0.825	0	0	0.15	0	4	0.255981	0.078248	0.265813	0.242717	0.143768	0.549357	0.024	0.0106667	0.0246667	0.014	0.0333333	0.0373333
0.7	0.775	0.9	0	0	0	-0.045	2	0.255965	0.158602	0.112989	0.33088	0.492869	0.184482	0.1268	0.144667	0.032	0.198667	0.0393333	0.219333
0.925	0.65	0.95	0.135	0	0	0	2	0.255964	0.201694	0	0.237713	0.27847	0.561944	0.211067	0.229333	0.25	0.175333	0.223333	0.177333
0.675	0.65	0.825	0	-0.045	0	0	4	0.255959	0.187611	0.159036	0.285826	0.22917	0.41815	0.016	0.0353333	0.004	0.00133333	0.0186667	0.0206667
0.75	0.7	0.9	0	0	0	0.015	4	0.255953	0.62347	0.0568015	0.335055	0	0.26444	0.118667	0.118667	0.004	0.138	0.250667	0.082
0.675	0.7	0.95	0	0	0.045	0	4	0.255928	0.260087	0.198145	0.101121	0.245522	0.474765	0.0994667	0.118667	0.0886667	0.0786667	0.08	0.131333
0.75	0.675	0.95	0	0	0	-0.075	4	0.255919	0.305871	0.237262	0.533939	0	0.202523	0.163733	0.1	0.0946667	0.208667	0.25	0.165333
0.725	0.65	0.95	0	0	0	0.12	2	0.255915	0.38954	0.217829	0.173369	0.372642	0.126197	0.0784	0.144667	0.0486667	0.0746667	0.0853333	0.0386667
0.65	0.925	0.9	0	0	0	0.045	2	0.255915	0.0922134	0.412173	0.364435	0.263402	0.147349	0.1376	0.0786667	0.136	0.170667	0.189333	0.113333
0.675	0.85	0.65	0	0	0	-0.075	4	0.255905	0.278808	0.0796718	0.318937	0.137931	0.46418	0.0161333	0.0113333	0.046	0.00533333	0.00933333	0.00866667
0.65	0.7	0.9	0	0.15	0	0	4	0.255901	0.0773718	0.223724	0.385768	0.0797914	0.512852	0.119867	0.13	0.178	0.142	0.0206667	0.128667
0.675	0.675	0.825	0	0	0	-0.12	4	0.255891	0.170821	0.312563	0.243571	0.4243	0.128197	0.0388	0.139333	0.00733333	0.014	0.00333333	0.03
0.65	0.75	0.875	0	0	0	-0.15	2	0.255884	1.02713	0.233834	0	0.00984239	0.00861703	0.3308	0.196	0.296	0.426	0.374	0.362
0.825	0.9	0.95	0	0.135	0	0	2	0.255872	0.205917	0.27496	0.268292	0.191111	0.339079	0.000133333	0	0	0	0	0.000666667
0.8	0.7	0.95	0	0.075	0	0	2	0.25587	0.243662	0.153437	0.20383	0.238347	0.440072	0.0008	0.000666667	0.00133333	0	0.000666667	0.00133333
0.7	0.65	0.825	-0.06	0	0	0	4	0.255858	0.155146	0.272324	0.392383	0.12707	0.332368	0.0438667	0.004	0.00733333	0.0173333	0.0933333	0.0973333
0.725	0.675	0.95	0	0	0	-0.075	4	0.255853	0.362785	0.392302	0.07707	0.255492	0.191618	0.127733	0.116667	0.19	0.103333	0.06	0.168667
0.725	0.675	0.825	0	0	-0.015	0	4	0.25579	0.14579	0.418198	0.298335	0.261212	0.155415	0.0144	0.00333333	0.002	0.0193333	0.00266667	0.0446667
0.7	0.65	0.875	0	0	0.12	0	4	0.255755	0.213925	0.266002	0.382393	0.146902	0.269551	0.0401333	0.008	0.0506667	0.00933333	0.106	0.0266667
0.675	0.675	0.9	0.09	0	0	0	4	0.25571	0.228802	0.120399	0.314945	0.40921	0.205193	0.176267	0.138	0.1	0.269333	0.217333	0.156667
0.75	0.75	0.825	0.015	0	0	0	4	0.255692	0.103869	0.157351	0.161119	0.339091	0.51703	0.00213333	0.008	0.000666667	0	0.002	0
0.825	0.925	0.95	0	0.12	0	0	2	0.255678	0.186541	0.304385	0.31475	0.204148	0.268567	0	0	0	0	0	0
0.725	0.7	0.95	0.105	0	0	0	4	0.255675	0.193232	0.257841	0.460229	0.0954655	0.271608	0.0746667	0.0653333	0.0386667	0.197333	0.0233333	0.0486667
0.7	0.75	0.825	0	0	0	0.06	4	0.255661	0.0634441	0.24165	0.07298	0.589363	0.310867	0.00733333	0.000666667	0.00866667	0.00933333	0.00266667	0.0153333
0.75	0.725	0.825	0	-0.015	0	0	2	0.255659	0.176466	0.306695	0.551149	0.185724	0.0582613	0.0473333	0	0.0613333	0.136667	0.01	0.0286667
0.775	0.65	0.9	0.045	0	0	0	4	0.255631	0.325994	0.448897	0	0.287691	0.215571	0.214	0.184	0.205333	0.25	0.222667	0.208
0.8	0.75	0.95	0	0	0	-0.075	2	0.255622	0.233364	0.146895	0.197211	0.278654	0.421984	0	0	0	0	0	0
0.725	0.7	0.85	0	0	-0.075	0	4	0.25558	0.19019	0.481278	0.21794	0.1817	0.20679	0.111867	0.046	0.22	0.0846667	0.158	0.0506667
0.775	0.725	0.95	0	0	0	0.075	2	0.255565	0.29093	0.271012	0.223684	0.157059	0.335141	0.0277333	0.0266667	0.034	0.0433333	0	0.0346667
0.85	0.7	0.95	0	0	-0.06	0	4	0.255547	0.376546	0.290057	0.173216	0.199969	0.237947	0.146667	0.116	0.133333	0.204	0.141333	0.138667
0.725	0.65	0.825	0	-0.12	0	0	4	0.255544	0.103674	0.393649	0.376537	0.213288	0.190571	0.012	0.00533333	0.01	0.00866667	0.022	0.014
0.675	0.875	0.65	0	0	0	0.135	2	0.255538	0.212691	0.167715	0.459146	0.226378	0.211758	0.0096	0.00733333	0.006	0.006	0.01	0.0186667
0.675	0.675	0.9	0	0.06	0	0	4	0.255527	0.389149	0.136015	0.121873	0.465654	0.164942	0.0749333	0.131333	0.100667	0.0193333	0.116667	0.00666667
0.65	0.7	0.875	0	0	0	0.15	2	0.255519	0.335359	0.160513	0.249181	0.356591	0.175952	0.102667	0.18	0.0646667	0.0773333	0.1	0.0913333
0.75	0.675	0.85	0	0	0	0.12	4	0.255515	0.118455	0.15593	0.575077	0.29818	0.129931	0.0357333	0.004	0.0333333	0.082	0.03	0.0293333
0.675	0.7	0.925	0	0.015	0	0	2	0.255511	0.29892	0.182438	0.232382	0.428045	0.135772	0.0205333	0.0206667	0.00266667	0.00733333	0.04	0.032
0.65	0.65	0.85	0	0	-0.075	0	4	0.255502	0.425847	0.446122	0.250747	0.127928	0.0268657	0.2204	0.208667	0.188	0.266	0.185333	0.254
0.8	0.65	0.925	0.15	0	0	0	2	0.255497	0.313381	0.421158	0.312378	0.104226	0.126342	0.2056	0.262	0.21	0.332	0.0933333	0.130667
0.75	0.725	0.95	0	-0.075	0	0	4	0.255494	0.180211	0.373692	0.140365	0.0732727	0.509931	0.0321333	0.0173333	0.0346667	0.0493333	0.00266667	0.0566667
0.65	0.7	0.9	0	0	0.12	0	4	0.255484	0.242854	0.355597	0.196591	0.24961	0.232767	0.00386667	0.004	0.00333333	0.00133333	0.00733333	0.00333333
0.825	0.7	0.825	0	0	-0.015	0	2	0.25548	0.29687	0.0931082	0.333826	0.241471	0.312123	0.223733	0.208667	0.258667	0.210667	0.221333	0.219333
0.675	0.8	0.825	0	-0.03	0	0	2	0.255469	0.35509	0.406998	0.410552	0.00560339	0.0991039	0.158533	0.302	0.161333	0.064	0.251333	0.014
0.725	0.675	0.9	0	0	0	0.015	4	0.255463	0.428986	0.112246	0.201313	0.114957	0.419815	0.0684	0.086	0.0953333	0.0333333	0.008	0.119333
0.725	0.8	0.825	0	0	0	-0.09	2	0.255463	0.318252	0.216268	0.0107348	0.391319	0.34074	0.590267	0.595333	0.543333	0.739333	0.568	0.505333
0.75	0.7	0.95	0.09	0	0	0	4	0.255462	0.312602	0.351808	0.126551	0.0799114	0.406437	0.0926667	0.094	0.218667	0.0153333	0.00733333	0.128
0.75	0.9	0.875	0	0	0	0.12	2	0.255444	0.19282	0.137224	0.349589	0.351535	0.246055	0.0125333	0.006	0.0233333	0.016	0.006	0.0113333
0.825	0.7	0.8	0.12	0	0	0	2	0.255442	0.161349	0.213795	0.305146	0.0913455	0.505576	0.0450667	0.00266667	0.0766667	0.112667	0.01	0.0233333
0.7	0.675	0.925	0	0	0	-0.09	4	0.255434	0.16518	0.244158	0.357012	0.291097	0.219722	0.1752	0.204	0.131333	0.230667	0.188	0.122
0.7	0.65	0.925	0	0.09	0	0	4	0.255423	0.0331264	0.360911	0.445316	0.113842	0.323919	0.123867	0.00466667	0.222	0.118	0.150667	0.124
0.75	0.725	0.775	0	0	0.12	0	4	0.255419	0.223727	0.186404	0.369979	0.0985338	0.39845	0.00106667	0	0.00266667	0	0.00133333	0.00133333
0.675	0.725	0.95	0	0.045	0	0	4	0.255418	0.219759	0.607513	0.128228	0.196752	0.124842	0.0806667	0.0573333	0.133333	0.11	0.0773333	0.0253333
0.75	0.65	0.8	-0.105	0	0	0	4	0.255418	0.29602	0.142635	0.3573	0.418654	0.0624811	0.00986667	0.012	0.002	0.0173333	0.012	0.006
0.675	0.675	0.95	0	0	0	0.135	4	0.255397	0.199417	0.0512465	0.454256	0.372029	0.200038	0.178267	0.236667	0.230667	0.192	0.173333	0.0586667
0.7	0.75	0.85	0	0	0	-0.015	2	0.255396	0.3579	0.138255	0.247795	0.168846	0.364184	0.1088	0.101333	0.144667	0.0193333	0.158	0.120667
0.775	0.9	0.925	0	0.045	0	0	2	0.255395	0.0982925	0.152982	0.252418	0.386094	0.38719	0	0	0	0	0	0
0.75	0.675	0.9	0	0	0	-0.045	2	0.25537	0.161107	0.501898	0.190206	0.261143	0.162495	0.300533	0.384	0.198667	0.4	0.276	0.244
0.675	0.675	0.95	0	0	0	-0.03	2	0.255361	0.293354	0.242857	0.30998	0.184172	0.246441	0.255467	0.384667	0.186667	0.275333	0.149333	0.281333
0.65	0.7	0.9	0	0	0	-0.03	2	0.255347	0.406842	0.437272	0.156282	0.13963	0.136709	0.254933	0.209333	0.220667	0.274667	0.153333	0.416667
0.7	0.825	0.925	0	0	0	-0.09	2	0.255345	0.336837	0.152522	0.322338	0.353346	0.11168	0.178133	0.038	0.0273333	0.194	0.214	0.417333
0.65	0.675	0.925	0.12	0	0	0	2	0.255338	0.30455	0.236478	0.359863	0	0.375796	0.191467	0.183333	0.130667	0.183333	0.252	0.208
0.7	0.725	0.85	0	0	-0.09	0	4	0.255317	0.118546	0.0553753	0.665537	0.102689	0.334436	0.0438667	0.016	0.0226667	0.132667	0.00866667	0.0393333
0.7	0.925	0.925	0	0	0	0.03	4	0.255281	0.137442	0.22732	0.305354	0.02931	0.576981	0.112667	0.0833333	0.100667	0.185333	0.0373333	0.156667
0.75	0.65	0.9	0.09	0	0	0	4	0.255281	0.139491	0.343734	0.261526	0.183761	0.347894	0.152	0.0913333	0.0893333	0.298667	0.0466667	0.234
0.65	0.825	0.9	0	0	0	-0.045	2	0.255266	0.134971	0.131681	0.249603	0.385642	0.374435	0.0308	0.016	0.06	0.056	0.0126667	0.00933333
0.775	0.7	0.875	0	0	0	0.12	4	0.255256	0.317858	0.179878	0.210094	0.219959	0.348491	0.0788	0.0906667	0.0966667	0.084	0.026	0.0966667
0.75	0.65	0.9	0	0	0.075	0	4	0.255255	0.0891441	0.122735	0.397125	0.34329	0.323982	0.00493333	0.00533333	0.00333333	0.00466667	0.01	0.00133333
0.65	0.7	0.9	0	0	0	0.015	4	0.25525	0.203755	0.148035	0.280438	0.227056	0.416967	0.0773333	0.176667	0.028	0.044	0.0293333	0.108667
0.8	0.85	0.85	0	0.135	0	0	2	0.25524	0.175986	0.222207	0.262242	0.143717	0.472045	0	0	0	0	0	0
0.75	0.675	0.85	0	0	-0.06	0	4	0.255226	0.63898	0.216083	0	0.232321	0.188749	0.199867	0.200667	0.239333	0.250667	0.0833333	0.225333
0.85	0.65	0.95	0.135	0	0	0	2	0.255206	0	0	0.404035	0.501037	0.370959	0.2272	0.25	0.25	0.214667	0.207333	0.214
0.65	0.925	0.875	0.045	0	0	0	2	0.255204	0.426154	0.194586	0.288036	0.163573	0.203673	0.1744	0.18	0.162	0.172	0.136	0.222
0.775	0.7	0.925	0	0	0	-0.015	2	0.255204	0.298121	0.171319	0.294554	0.207846	0.304181	0.200267	0.165333	0.208	0.218	0.2	0.21
0.675	0.725	0.95	-0.105	0	0	0	4	0.255199	0.341908	0.101014	0.138919	0.407396	0.28676	0.111467	0.166667	0.07	0.113333	0.0606667	0.146667
0.75	0.7	0.875	0	0	0	0.045	4	0.255188	0.0947924	0.270505	0.140766	0.428382	0.341496	0.101067	0.0273333	0.181333	0.188667	0.078	0.03
0.7	0.675	0.825	0	0	0	0.015	4	0.255181	0.230852	0.048775	0.470853	0.177852	0.347572	0.00946667	0.00533333	0.0193333	0.006	0.004	0.0126667
0.675	0.875	0.95	0	0	0	0.15	2	0.255179	0.18505	0.192159	0.352925	0.312275	0.233485	0.002	0	0.00333333	0.002	0.00266667	0.002
0.7	0.65	0.9	0	0	0	0.045	2	0.255176	0.516868	0.31582	0.170911	0.192801	0.0794797	0.0972	0.156667	0.138	0.076	0.06	0.0553333
0.75	0.675	0.875	0	0	0	0.075	2	0.255166	0.194164	0.375018	0.383617	0.156546	0.166487	0.0936	0.0166667	0.152	0.121333	0.153333	0.0246667
0.75	0.675	0.825	0	0	0.135	0	4	0.255163	0.320124	0.215646	0.055118	0.32431	0.360618	0.00533333	0.00466667	0.004	0.00266667	0.008	0.00733333
0.725	0.75	0.95	0.075	0	0	0	2	0.255161	0.182039	0.446438	0.0876825	0.110019	0.449626	0.0453333	0.0333333	0.0766667	0.012	0.034	0.0706667
0.725	0.675	0.925	0	0	0.03	0	2	0.255151	0.490174	0.0380165	0.132119	0.262807	0.352637	0.2216	0.426667	0.00266667	0.012	0.334667	0.332
0.8	0.8	0.95	0	0	0	-0.075	2	0.255112	0.177848	0.131841	0.246818	0.291474	0.427581	0	0	0	0	0	0
0.675	0.7	0.925	0	0	0	-0.135	4	0.255107	0.114817	0.19291	0.392847	0.273797	0.301165	0.1744	0.0386667	0.259333	0.226667	0.176	0.171333
0.75	0.7	0.85	0	0	0.045	0	2	0.255098	0.123214	0.117685	0.137796	0.840951	0.0558428	0.3196	0.452	0.00733333	0.520667	0.0673333	0.550667
0.775	0.7	0.875	0.075	0	0	0	2	0.255094	0.0926729	0.514529	0.381725	0.196464	0.0900803	0.130933	0.0206667	0.154667	0.207333	0.255333	0.0166667
0.675	0.65	0.8	0	0	-0.105	0	4	0.255085	0.277427	0.347774	0.281445	0	0.368782	0.181333	0.148667	0.251333	0.182667	0.263333	0.0606667
0.775	0.725	0.9	0	0	0	-0.135	2	0.255076	0.506629	0.00338276	0.0160092	0.23993	0.509429	0.507333	0.438667	0.849333	0.511333	0.421333	0.316
0.65	0.65	0.85	0	0.105	0	0	4	0.255075	0.111704	0.355003	0.559227	0.131079	0.118361	0.0321333	0.0253333	0.0393333	0.0793333	0.002	0.0146667
0.675	0.95	0.65	0	0.015	0	0	2	0.255074	0.133601	0.223879	0.337379	0.266215	0.314298	0.0068	0.008	0.00733333	0.00266667	0.00533333	0.0106667
0.75	0.75	0.85	0	0	0	0.06	2	0.255049	0.173479	0.217492	0.396454	0.325209	0.16261	0.000133333	0	0.000666667	0	0	0
0.7	0.7	0.875	0	0	0.105	0	4	0.255046	0.179058	0.0898799	0.294655	0.576522	0.135115	0.006	0.000666667	0.00466667	0.002	0.004	0.0186667
0.675	0.725	0.95	-0.12	0	0	0	4	0.25504	0.172939	0.466492	0.12663	0.181796	0.327341	0.0798667	0.103333	0.0853333	0.058	0.0786667	0.074
0.8	0.675	0.825	0.15	0	0	0	2	0.255038	0.386989	0.272431	0.354198	0.124427	0.137145	0.112267	0.114667	0.094	0.0453333	0.132667	0.174667
0.75	0.65	0.825	0	0	0	0.06	4	0.255024	0.158649	0.23835	0.0621798	0.220403	0.595538	0.0136	0.00266667	0.022	0.00333333	0.002	0.038
0.75	0.65	0.825	0	0	0	0.075	4	0.254994	0.416975	0.229713	0.269314	0.194119	0.164846	0.0256	0.024	0.018	0.0133333	0.00666667	0.066
0.95	0.65	0.925	0.12	0	0	0	2	0.254969	0.310981	0.335806	0	0.0502181	0.577838	0.203067	0.185333	0.184667	0.25	0.240667	0.154667
0.875	0.725	0.95	0.135	0	0	0	2	0.254968	0.226866	0	0	0.55281	0.495164	0.142933	0.022	0.25	0.25	0.124	0.0686667
0.875	0.7	0.925	0	0	-0.12	0	4	0.254962	0.335046	0.301289	0.132266	0.301357	0.204851	0.188133	0.167333	0.19	0.225333	0.157333	0.200667
0.675	0.675	0.9	0	0.015	0	0	2	0.254955	0.186825	0.117372	0.487401	0.276942	0.206234	0.0169333	0.00666667	0.0326667	0.036	0.00466667	0.00466667
0.65	0.725	0.95	0	-0.075	0	0	4	0.254953	0.374496	0.314875	0.38299	0.0687852	0.133617	0.0428	0.0493333	0.0413333	0.111333	0.0106667	0.00133333
0.725	0.85	0.85	0	-0.03	0	0	2	0.254946	0.460369	0.18639	0.0429964	0.318904	0.266072	0.2144	0.184	0.204	0.252	0.207333	0.224667
0.75	0.65	0.775	0	0	0.12	0	4	0.254942	0.351798	0.223647	0.229147	0.223204	0.246912	0.00146667	0.000666667	0.002	0.002	0.00133333	0.00133333
0.675	0.925	0.925	0	0	0.03	0	4	0.254919	0.441424	0.119076	0.159698	0.0714998	0.482898	0.0909333	0.145333	0.0593333	0.0786667	0.0386667	0.132667
0.775	0.7	0.925	0	0	0	0.15	4	0.254917	0.41468	0.385973	0	0.268472	0.205462	0.213467	0.182667	0.208	0.25	0.199333	0.227333
0.775	0.65	0.8	0.12	0	0	0	4	0.254912	0.412225	0.18881	0.181284	0.232839	0.259403	0.0152	0.07	0.00266667	0.002	0.00133333	0
0.675	0.7	0.875	-0.105	0	0	0	4	0.254911	0.556361	0.0508567	0.418653	0.0507949	0.19789	0.0885333	0.147333	0.00266667	0.106	0.072	0.114667
0.775	0.725	0.9	0	0	0.12	0	2	0.254908	0.399471	0.0835325	0.210646	0.45121	0.12968	0.000266667	0	0	0	0.000666667	0.000666667
0.675	0.8	0.65	0.09	0	0	0	4	0.254897	0.08402	0.309075	0.20906	0.455881	0.216447	0.00586667	0.00333333	0.00333333	0.000666667	0.004	0.018
0.7	0.7	0.825	0.105	0	0	0	4	0.254893	0.317789	0.190611	0.0385291	0.384459	0.343075	0.0498667	0.004	0.174	0.0186667	0.0473333	0.00533333
0.675	0.9	0.65	0	-0.105	0	0	4	0.254893	0.302551	0.143594	0.459173	0.213832	0.155313	0.00986667	0.00466667	0.0106667	0.00666667	0.0166667	0.0106667
0.7	0.925	0.95	-0.15	0	0	0	4	0.25488	0.399824	0.189336	0.156406	0.285169	0.243667	0.1852	0.172667	0.130667	0.231333	0.186667	0.204667
0.65	0.75	0.85	0	0	0.03	0	2	0.254864	0.56925	0.115742	0.0451976	0.361009	0.183119	0.425067	0.498	0.402667	0.361333	0.41	0.453333
0.925	0.725	0.65	0.06	0	0	0	2	0.254862	0.0959989	0.265364	0.278883	0.421638	0.212424	0.00346667	0.00133333	0.00466667	0.00333333	0.00533333	0.00266667
0.7	0.65	0.9	0.15	0	0	0	2	0.25486	0.393716	0	0.424214	0.34827	0.108102	0.213067	0.204	0.25	0.243333	0.251333	0.116667
0.65	0.675	0.875	0	0	0	0.135	4	0.254858	0.303119	0.294332	0.032388	0.328394	0.316059	0.0778667	0.078	0.138	0.00133333	0.114667	0.0573333
0.65	0.8	0.65	0	-0.045	0	0	4	0.254812	0.21134	0.182216	0.307661	0.214238	0.358605	0.0102667	0.0106667	0.0106667	0.008	0.014	0.008
0.65	0.925	0.875	0	0	0	-0.045	2	0.254774	0.185635	0.317592	0.185764	0.208563	0.376316	0.160133	0.112667	0.198667	0.210667	0.0906667	0.188
0.7	0.65	0.95	0	0	0	-0.015	4	0.254773	0.251527	0.300178	0.138234	0.239178	0.344748	0.2116	0.264667	0.238	0.111333	0.226667	0.217333
0.675	0.65	0.95	-0.06	0	0	0	4	0.254764	0.130941	0.276737	0.216335	0.485772	0.164035	0.196667	0.150667	0.172	0.263333	0.168	0.229333
0.7	0.7	0.925	0.075	0	0	0	2	0.254759	0.403942	0.470947	0	0	0.398905	0.220133	0.22	0.172667	0.252667	0.255333	0.2
0.85	0.675	0.875	0.045	0	0	0	2	0.254754	0.208182	0.266375	0.230775	0.252335	0.316102	0.0674667	0.100667	0.0773333	0.0933333	0.0386667	0.0273333
0.7	0.675	0.95	0	0	0	-0.06	4	0.25473	0.220811	0.267353	0.379393	0.114868	0.291223	0.2032	0.0846667	0.238	0.25	0.242667	0.200667
0.65	0.925	0.9	0.12	0	0	0	2	0.254728	0.232	0	0.213158	0.426779	0.401702	0.192667	0.166667	0.251333	0.204	0.165333	0.176
0.7	0.925	0.65	0	-0.15	0	0	4	0.254726	0.286974	0.149131	0.383932	0.322375	0.131218	0.0325333	0.02	0.0446667	0.016	0.0393333	0.0426667
0.95	0.675	0.9	0.12	0	0	0	2	0.254721	0.295283	0.15859	0.0798172	0.328562	0.411353	0.1764	0.216667	0.19	0.161333	0.186	0.128
0.75	0.65	0.95	0	-0.03	0	0	4	0.254717	0.516804	0.179411	0.492913	0	0.0844568	0.223067	0.21	0.197333	0.216	0.250667	0.241333
0.725	0.775	0.825	0	0	0.09	0	4	0.254717	0.455462	0.126148	0.300829	0.308536	0.0826087	0.0290667	0.0506667	0.0633333	0.00266667	0.002	0.0266667
0.65	0.85	0.9	0	0	0	-0.045	2	0.254715	0.146866	0.0721719	0.28802	0.374697	0.391821	0.0166667	0.004	0.0106667	0.014	0.0486667	0.006
0.775	0.675	0.925	0	0	0	-0.12	4	0.254686	0.321219	0.407882	0	0.374019	0.170312	0.218	0.216667	0.206667	0.25	0.211333	0.205333
0.7	0.725	0.925	0	-0.015	0	0	2	0.254676	0.473883	0.675806	0.0797582	0.0439338	0	0.0992	0.112	0.0973333	0.0293333	0.00466667	0.252667
0.825	0.95	0.95	0	0.12	0	0	2	0.254676	0.183461	0.269029	0.297441	0.193496	0.329954	0.0012	0	0.00333333	0	0.00266667	0
0.725	0.675	0.925	0	0.03	0	0	4	0.254639	0.185622	0.0422547	0.565297	0.170044	0.309977	0.1184	0.066	0.0313333	0.209333	0.17	0.115333
0.75	0.725	0.9	0	0	0	-0.075	4	0.254636	0.307147	0.52785	0.124361	0.121442	0.192379	0.0229333	0.044	0.062	0.006	0.00266667	0
0.65	0.675	0.875	0.03	0	0	0	4	0.254635	0.148433	0.228352	0.373229	0.369445	0.153718	0.0857333	0.046	0.108	0.114667	0.148667	0.0113333
0.725	0.925	0.95	0	0.03	0	0	4	0.254635	0.118396	0.0304931	0.385026	0.37636	0.362898	0.122	0.0646667	0.0293333	0.222	0.149333	0.144667
0.775	0.8	0.95	0	0	0	0.105	2	0.254625	0.312849	0	0.413143	0.230171	0.316961	0.05	0	0.25	0	0	0
0.775	0.675	0.9	0	-0.135	0	0	4	0.254611	0.116153	0.159634	0.268053	0.348086	0.381131	0.2164	0.237333	0.232	0.223333	0.185333	0.204
0.875	0.7	0.8	0.15	0	0	0	2	0.254593	0.263718	0.303464	0.232833	0.169276	0.303672	0.0648	0.0726667	0.0793333	0.114667	0.0346667	0.0226667
0.95	0.775	0.65	0.135	0	0	0	2	0.254584	0.355283	0.223797	0.0909467	0.333519	0.269374	0.000666667	0.000666667	0	0.002	0.000666667	0
0.725	0.675	0.925	0	0	0	0	2	0.254577	0.140932	0.605485	0.0300489	0.182634	0.313783	0.112667	0.0226667	0.182667	0.098	0.132	0.128
0.725	0.675	0.925	0	0	0	0	4	0.254577	0.140932	0.605485	0.0300489	0.182634	0.313783	0.112667	0.0226667	0.182667	0.098	0.132	0.128
0.8	0.775	0.875	0	0.09	0	0	2	0.254569	0.187921	0.186045	0.264133	0.192562	0.442184	0	0	0	0	0	0
0.675	0.775	0.925	0	0	0	0.15	2	0.254566	0.238487	0.161356	0.449921	0.148358	0.274709	0.00146667	0.000666667	0.000666667	0.00133333	0.00333333	0.00133333
0.75	0.85	0.8	0	0	0	-0.015	2	0.254545	0.109149	0.286322	0.499729	0.151207	0.226319	0.000133333	0	0.000666667	0	0	0
0.725	0.725	0.825	0	0	0	0.06	2	0.254531	0.354908	0.2139	0.244641	0.191067	0.268136	0.1372	0.006	0.00666667	0.225333	0.439333	0.00866667
0.65	0.925	0.95	0	0	0	0.015	4	0.254524	0.297479	0.365086	0.251109	0.0778265	0.281122	0.217733	0.218667	0.22	0.207333	0.243333	0.199333
0.7	0.65	0.95	0	0	0	-0.105	4	0.25452	0.158284	0.506878	0	0.28015	0.327287	0.224533	0.288	0.218	0.412	0.0593333	0.145333
0.65	0.65	0.825	0	0.075	0	0	4	0.254513	0.229426	0.0921431	0.212036	0.448371	0.290589	0.0162667	0.036	0.00466667	0.0273333	0.00933333	0.004
0.65	0.925	0.9	0.135	0	0	0	4	0.254509	0.10521	0.24382	0.234003	0.391943	0.297569	0.115733	0.078	0.135333	0.133333	0.112667	0.119333
0.75	0.675	0.875	0	-0.105	0	0	4	0.2545	0.374076	0.179276	0.235854	0.323808	0.159486	0.0802667	0.094	0.0306667	0.126	0.136667	0.014
0.775	0.7	0.925	0	0	0	0.15	2	0.254498	0.361323	0.259655	0.233575	0.171576	0.246363	0.132667	0.118	0.135333	0.150667	0.0986667	0.160667
0.75	0.65	0.875	0	0	-0.015	0	4	0.254498	0.311781	0	0.302309	0.557218	0.101179	0.181867	0.123333	0.25	0.166667	0.181333	0.188
0.725	0.725	0.925	0	0	0.03	0	2	0.254473	0.217725	0.170741	0.542379	0.211514	0.130004	0.0688	0.120667	0.0686667	0.004	0.140667	0.01
0.7	0.725	0.925	0	0.135	0	0	4	0.254457	0.127344	0.315081	0.225852	0.421652	0.182355	0.0777333	0.004	0.192	0.02	0.0733333	0.0993333
0.675	0.65	0.925	0	0	0.015	0	4	0.254452	0.271876	0.27216	0.316724	0.32938	0.0821202	0.1192	0.162667	0.172667	0.157333	0.0866667	0.0166667
0.65	0.7	0.875	0.075	0	0	0	4	0.254443	0.242876	0.284869	0.129315	0.260115	0.355039	0.0886667	0.08	0.162	0.012	0.0853333	0.104
0.725	0.675	0.925	0	0	0	0.045	2	0.254441	0.292081	0.380365	0.123267	0.222617	0.253877	0.119467	0.221333	0.194	0.0166667	0.058	0.107333
0.7	0.925	0.85	0.06	0	0	0	2	0.254399	0.161873	0.383525	0.152186	0.172618	0.401794	0.144133	0.074	0.215333	0.08	0.198	0.153333
0.675	0.675	0.9	0	-0.135	0	0	4	0.254382	0.170616	0.218006	0.340775	0.306287	0.236224	0.189067	0.208667	0.166	0.363333	0.151333	0.056
0.75	0.7	0.875	0	0	0.06	0	4	0.254379	0.299701	0.269792	0.301685	0.186282	0.214433	0.0008	0	0	0.00133333	0.002	0.000666667
0.825	0.9	0.95	0	0	-0.045	0	4	0.254378	0.210641	0.33643	0.277235	0.207015	0.240568	0.129733	0.102667	0.134	0.142667	0.152	0.117333
0.7	0.725	0.875	0	0	0	-0.015	2	0.254358	0.143923	0.141465	0.309152	0.274862	0.40239	0.1488	0.042	0.136	0.367333	0.094	0.104667
0.65	0.65	0.925	-0.105	0	0	0	4	0.254338	0.185674	0.334385	0.287786	0.145971	0.317876	0.178267	0.244	0.204	0.0833333	0.158	0.202
0.65	0.925	0.925	0	0	0.015	0	4	0.254337	0.18465	0.171629	0.169112	0.423075	0.323221	0.142667	0.118667	0.150667	0.086	0.174667	0.183333
0.675	0.925	0.925	-0.15	0	0	0	4	0.254336	0.117208	0.278317	0.481166	0.189924	0.205067	0.175733	0.0526667	0.25	0.190667	0.275333	0.11
0.7	0.925	0.95	-0.075	0	0	0	4	0.254332	0.192111	0.266084	0.401245	0.215075	0.197148	0.196933	0.0966667	0.120667	0.250667	0.337333	0.179333
0.725	0.65	0.925	-0.075	0	0	0	4	0.254332	0.298187	0.21859	0.255579	0.267455	0.231847	0.1224	0.14	0.0713333	0.116	0.138667	0.146
0.775	0.675	0.85	0.045	0	0	0	2	0.25432	0.38549	0	0.294761	0.320183	0.271167	0.177467	0.12	0.25	0.207333	0.120667	0.189333
0.875	0.7	0.9	0.135	0	0	0	2	0.254319	0	0.229302	0.329634	0.531086	0.181571	0.190667	0.25	0.228	0.139333	0.176667	0.159333
0.725	0.775	0.875	0	0	0	-0.06	2	0.254318	0.182204	0.128043	0.357949	0.401707	0.201689	0.3016	0.34	0.252667	0.249333	0.295333	0.370667
0.7	0.65	0.825	-0.105	0	0	0	4	0.25431	0.316451	0.217839	0.14741	0.0777542	0.512097	0.0230667	0.05	0.00533333	0.0246667	0.01	0.0253333
0.675	0.825	0.65	0	0	0.15	0	2	0.254284	0.12423	0.317851	0.256314	0.193054	0.379973	0.00466667	0.002	0.00666667	0.006	0.004	0.00466667
0.65	0.8	0.825	0	0.015	0	0	2	0.254284	0.176701	0.26275	0.0457707	0.245566	0.540632	0.002	0.000666667	0.00333333	0.00133333	0.00133333	0.00333333
0.725	0.675	0.9	0	0	0	-0.15	4	0.254278	0.336681	0.160939	0.406167	0.206169	0.161435	0.148267	0.0706667	0.042	0.279333	0.121333	0.228
0.825	0.725	0.925	0	0	0	-0.09	2	0.254248	0.201428	0.249897	0.0686085	0.413664	0.337641	0.238	0.132	0.210667	0.326	0.299333	0.222
0.675	0.8	0.85	0	0	0	-0.03	2	0.25423	0.0212868	0.137087	0.388926	0.327693	0.396156	0.0725333	0.114	0.054	0.103333	0.0826667	0.00866667
0.75	0.725	0.925	0	0	-0.06	0	4	0.254227	0.534662	0.736476	0	0	0	0.197733	0.0646667	0.172	0.25	0.251333	0.250667
0.675	0.725	0.95	0	0	0	-0.045	2	0.254227	0.489119	0.467407	0.101229	0.0669456	0.146435	0.347467	0.188667	0.176	0.567333	0.291333	0.514
0.725	0.7	0.825	0	0	0.12	0	4	0.254225	0.437105	0.150377	0.469911	0.0542996	0.159434	0.0153333	0.008	0.00333333	0.034	0.008	0.0233333
0.85	0.65	0.9	0.15	0	0	0	2	0.254195	0	0.546782	0.160869	0	0.563326	0.217867	0.25	0.205333	0.194	0.25	0.19
0.775	0.925	0.85	0.03	0	0	0	2	0.254194	0.346715	0.397089	0.00865919	0.439015	0.0794928	0.210667	0.222	0.178	0.244	0.170667	0.238667
0.65	0.8	0.775	0	0	-0.135	0	4	0.254182	0.335638	0.144783	0.368496	0.253444	0.168548	0.00266667	0	0.00133333	0.002	0.00933333	0.000666667
0.675	0.675	0.825	0	0	0	-0.03	2	0.25418	0.215375	0.52172	0.533806	0	0	0.470533	0.418	0.388	0.388667	0.657333	0.500667
0.675	0.825	0.8	0	0.06	0	0	2	0.25417	0.246086	0.0539789	0.235252	0.210552	0.524983	0.0389333	0.016	0.0426667	0.0166667	0.0973333	0.022
0.675	0.65	0.925	-0.045	0	0	0	4	0.254166	0.330998	0.354179	0.282663	0.210141	0.092849	0.204133	0.193333	0.269333	0.104	0.234	0.22
0.75	0.7	0.825	0.12	0	0	0	4	0.254144	0.117048	0.170971	0.360509	0.260624	0.361569	0.000666667	0.000666667	0.002	0	0.000666667	0
0.65	0.725	0.875	0	0.15	0	0	4	0.254134	0.257635	0.337079	0.0944159	0.282104	0.299436	0.0333333	0.03	0.0693333	0.00266667	0.0513333	0.0133333
0.7	0.675	0.825	0	0	0	-0.12	4	0.254121	0.228662	0.255406	0.0975418	0.0962896	0.592707	0.0249333	0.0133333	0.00533333	0.0373333	0.0626667	0.006
0.65	0.675	0.775	0	-0.03	0	0	2	0.254098	0.308569	0.100072	0.213881	0.336507	0.31146	0.137333	0.11	0.168667	0.124	0.124	0.16
0.65	0.925	0.9	0	0	0	0.09	2	0.254077	0.171398	0.232698	0.239511	0.260999	0.365781	0.188667	0.226	0.192	0.186	0.148	0.191333
0.725	0.65	0.75	0.075	0	0	0	4	0.254075	0.319369	0.159367	0.163171	0.265792	0.362678	0.0126667	0.0186667	0.018	0.006	0.0146667	0.006
0.675	0.675	0.85	0	-0.015	0	0	2	0.254074	0.433053	0.325207	0.257117	0.254994	0	0.227067	0.158667	0.252667	0.187333	0.262	0.274667
0.675	0.675	0.9	0	0	0	-0.15	4	0.254072	0.246574	0.211828	0.370902	0.441058	0	0.195733	0.158	0.096	0.287333	0.176	0.261333
0.65	0.65	0.9	0	0	0	-0.06	2	0.254062	0.275771	0.118034	0.357295	0.411188	0.108024	0.3048	0.296	0.296	0.204	0.326	0.402
0.825	0.675	0.925	0.15	0	0	0	4	0.254052	0.182132	0.165251	0.372586	0.304002	0.24629	0.1112	0.0873333	0.135333	0.160667	0.09	0.0826667
0.8	0.725	0.925	0	0.06	0	0	2	0.25405	0.284169	0.153803	0.22794	0.214286	0.390054	0	0	0	0	0	0
0.65	0.725	0.95	0	0	0.03	0	2	0.254017	0.129274	0.303209	0.362358	0.177241	0.298001	0.286667	0.146	0.0506667	0.466667	0.305333	0.464667
0.65	0.65	0.95	0	0	-0.045	0	4	0.25401	0.414104	0.195727	0	0.380947	0.279273	0.244	0.244	0.244	0.27	0.222	0.24
0.65	0.65	0.8	0	0	-0.105	0	4	0.254007	0.455425	0.26211	0.407783	0.144719	0	0.192	0.198	0.235333	0.142	0.121333	0.263333
0.675	0.65	0.825	0.135	0	0	0	4	0.254001	0.464345	0.0957763	0.172473	0.275238	0.262172	0.00973333	0.00533333	0.004	0.01	0.006	0.0233333
0.675	0.725	0.925	0.06	0	0	0	4	0.253971	0.581621	0.14692	0.275134	0.122535	0.143647	0.0361333	0.08	0.0226667	0.0286667	0.0313333	0.018
0.7	0.725	0.95	0	0	-0.03	0	4	0.253949	0.0282226	0.128563	0.645743	0.391867	0.0753485	0.112533	0.0133333	0.0186667	0.142667	0.119333	0.268667
0.8	0.65	0.8	0.105	0	0	0	2	0.25394	0.23673	0.305978	0.322159	0.189515	0.21532	0.0645333	0.05	0.0846667	0.115333	0.0273333	0.0453333
0.675	0.725	0.825	-0.045	0	0	0	4	0.253928	0.217682	0.216716	0.183194	0.252879	0.39917	0.018	0.00133333	0.002	0.034	0.05	0.00266667
0.65	0.675	0.925	0	0	0	0.09	4	0.253926	0.185169	0.479537	0.0857235	0.250995	0.268207	0.161867	0.119333	0.168667	0.145333	0.155333	0.220667
0.85	0.675	0.8	0.105	0	0	0	2	0.253915	0.359575	0.334828	0.231946	0.195601	0.147627	0.0746667	0.072	0.0886667	0.0953333	0.0726667	0.0446667
0.675	0.65	0.875	0	0	0.075	0	4	0.253912	0.210361	0.133699	0.28007	0.27253	0.372899	0.0048	0.00333333	0.004	0.01	0.004	0.00266667
0.65	0.725	0.775	0.045	0	0	0	2	0.253911	0.23105	0.301773	0.148653	0.221424	0.366655	0.0105333	0.0126667	0.006	0.018	0.0113333	0.00466667
0.65	0.7	0.775	0	0	0.06	0	2	0.25388	0.368724	0.0819919	0.141223	0.472857	0.204604	0.034	0.0226667	0.0126667	0.0606667	0.04	0.034
0.75	0.725	0.925	-0.09	0	0	0	4	0.253878	0.0509463	0.662614	0.307831	0.113467	0.134533	0.0713333	0.01	0.176	0.156667	0.00933333	0.00466667
0.7	0.65	0.925	0	-0.015	0	0	4	0.253866	0.447763	0.232684	0.358492	0.0789798	0.15141	0.1136	0.122	0.154	0.101333	0.168667	0.022
0.675	0.65	0.875	0	0.015	0	0	2	0.253857	0.309682	0.152482	0.255755	0.271238	0.280129	0.0161333	0.00333333	0.018	0.00133333	0.0366667	0.0213333
0.65	0.825	0.85	0	0	0	0.15	2	0.253856	0.218059	0.198493	0.344046	0.329941	0.17874	0.000133333	0	0.000666667	0	0	0
0.7	0.7	0.825	0	0	-0.15	0	4	0.253839	0.419886	0.0668751	0.376041	0.269886	0.136505	0.197333	0.203333	0.24	0.244	0.237333	0.062
0.7	0.75	0.825	0	0	0	-0.12	4	0.253819	0.250339	0.095254	0.622169	0.156477	0.144858	0.0329333	0.114667	0.00666667	0.00133333	0.00933333	0.0326667
0.7	0.725	0.925	0	0.075	0	0	4	0.253804	0.203402	0.289367	0.58266	0.0669506	0.126642	0.0384	0.0273333	0.0566667	0.078	0.0166667	0.0133333
0.775	0.675	0.9	0	0	0	-0.12	4	0.253804	0.408852	0.541701	0	0.125059	0.193409	0.182	0.182	0.135333	0.25	0.165333	0.177333
0.65	0.7	0.875	0	0	0	0.03	4	0.253801	0.0445325	0.361186	0.464364	0.314023	0.0849011	0.0568	0.0333333	0.0833333	0.0873333	0.0733333	0.00666667
0.825	0.8	0.875	0	0	0	-0.135	2	0.253801	0.193764	0.174623	0.329754	0.301135	0.269727	0.358	0.422667	0.227333	0.394667	0.412667	0.332667
0.9	0.725	0.65	0	0	0	0.06	2	0.253799	0.133728	0.297932	0.313795	0.454932	0.0686092	0.0096	0.00733333	0.0193333	0.004	0.002	0.0153333
0.65	0.7	0.925	0	0	0	-0.03	2	0.253794	0.370743	0.226832	0.251641	0.242825	0.176928	0.226667	0.2	0.122	0.259333	0.288667	0.263333
0.875	0.65	0.75	0.15	0	0	0	2	0.253779	0.0747963	0.247178	0.487007	0.101798	0.358115	0.0224	0.0186667	0.0693333	0.0133333	0	0.0106667
0.725	0.65	0.925	0	-0.015	0	0	4	0.253766	0.240699	0.281251	0.122136	0.246335	0.378409	0.1792	0.138667	0.126	0.240667	0.198667	0.192
0.8	0.775	0.925	0	0.06	0	0	2	0.25376	0.208274	0.179858	0.22635	0.286764	0.367554	0.000266667	0	0	0	0	0.00133333
0.775	0.725	0.95	0	0	0.045	0	2	0.253759	0.210821	0.156693	0.177441	0.268651	0.455188	0.0548	0.264667	0.00133333	0	0.00666667	0.00133333
0.675	0.675	0.9	0	0	0	-0.135	4	0.253741	0.211187	0.182475	0.14554	0.205742	0.523761	0.198133	0.156667	0.252667	0.276667	0.139333	0.165333
0.7	0.9	0.9	0	0	0	-0.09	2	0.25374	0.214361	0.0816558	0.250069	0.443274	0.279341	0.226133	0.0193333	0.365333	0.374	0.125333	0.246667
0.75	0.85	0.95	0	0.03	0	0	2	0.253737	0.0609984	0.214108	0.314085	0.223408	0.456084	0.0032	0.000666667	0.00133333	0.004	0.000666667	0.00933333
0.75	0.725	0.9	-0.045	0	0	0	4	0.253638	0.0610084	0.318492	0.164433	0.103504	0.620753	0.0392	0	0.0773333	0.05	0.00266667	0.066
0.65	0.85	0.8	0	0	0	-0.015	2	0.253631	0.133665	0.201861	0.360492	0.265569	0.306568	0.0146667	0.00733333	0.0533333	0.006	0.004	0.00266667
0.9	0.675	0.925	0.09	0	0	0	2	0.253626	0.301139	0.268253	0	0.310921	0.387819	0.184933	0.183333	0.221333	0.25	0.102	0.168
0.65	0.9	0.85	0	0	-0.09	0	4	0.253614	0.415218	0	0.30708	0	0.545771	0.2152	0.216	0.257333	0.225333	0.257333	0.12
0.65	0.725	0.875	0	0	0	-0.105	4	0.253588	0.340618	0.106555	0.0817798	0.344302	0.394687	0.0742667	0.0513333	0.0773333	0.0253333	0.125333	0.092
0.675	0.8	0.775	0	0	-0.12	0	4	0.253567	0.137432	0.276745	0.287927	0.455167	0.110567	0.0056	0.00933333	0.00733333	0.00533333	0.000666667	0.00533333
0.875	0.675	0.775	0.105	0	0	0	2	0.253551	0.185307	0.265056	0.434254	0.267391	0.115744	0.026	0.046	0.046	0.0246667	0.0133333	0
0.675	0.725	0.825	0	0	0	0.015	4	0.253536	0.256507	0.235696	0.179717	0.327736	0.268026	0.0112	0.00666667	0.002	0.0313333	0.00266667	0.0133333
0.675	0.725	0.875	0	0	0	-0.105	4	0.253532	0.232269	0.171827	0.52987	0.0987836	0.23491	0.0814667	0.0393333	0.026	0.078	0.209333	0.0546667
0.65	0.7	0.925	0	0	0	-0.09	4	0.253529	0.210074	0.234541	0.371728	0.0804981	0.370806	0.170133	0.226	0.222667	0.145333	0.0373333	0.219333
0.65	0.925	0.95	0	0	0	-0.045	4	0.253523	0.534308	0.22583	0.267251	0	0.240225	0.224533	0.210667	0.233333	0.225333	0.254667	0.198667
0.65	0.65	0.75	0	0	0	-0.135	4	0.253514	0.0896999	0.334246	0.364154	0.167617	0.311853	0.0206667	0.03	0.0186667	0.0446667	0.00666667	0.00333333
0.8	0.875	0.725	0.075	0	0	0	2	0.253512	0.0427203	0.441783	0.300662	0.165734	0.316662	0.0328	0.0146667	0.0346667	0.0546667	0.024	0.036
0.7	0.725	0.775	0	0	0	0.015	4	0.253508	0.212091	0.111184	0.416437	0.240725	0.287105	0.0624	0.0366667	0.048	0.144667	0.0533333	0.0293333
0.775	0.675	0.9	0	0	0	0.12	4	0.253501	0.300408	0.187947	0.417027	0	0.362123	0.222	0.218667	0.228667	0.21	0.25	0.202667
0.65	0.875	0.8	0.135	0	0	0	2	0.253488	0.217471	0.259384	0.159072	0.266684	0.364826	0.0158667	0.0226667	0.00666667	0.012	0.0126667	0.0253333
0.65	0.65	0.95	0	-0.12	0	0	4	0.253484	0.0737047	0.263091	0.252517	0.431901	0.246205	0.198933	0.178	0.177333	0.226	0.172667	0.240667
0.775	0.675	0.95	0	0	0	0.15	2	0.253482	0.384805	0.252738	0.323213	0.050365	0.25629	0.216533	0.194	0.226	0.263333	0.18	0.219333
0.8	0.9	0.925	0	0	0	-0.15	2	0.253474	0.27566	0.225533	0.238557	0.483834	0.0437888	0.123867	0.0406667	0.0973333	0.123333	0.126667	0.231333
0.825	0.725	0.85	0.12	0	0	0	2	0.25347	0.175112	0.405401	0.203366	0.184713	0.298758	0.0414667	0.0173333	0.0626667	0.0706667	0.0233333	0.0333333
0.65	0.675	0.875	0.15	0	0	0	2	0.253465	0.111214	0.526838	0.308489	0.121751	0.199033	0.197333	0.119333	0.19	0.217333	0.241333	0.218667
0.725	0.75	0.85	0	0	0.09	0	4	0.253447	0.119627	0.0630837	0.169307	0.542843	0.372377	0.0230667	0.00333333	0.0293333	0.00266667	0.0553333	0.0246667
0.725	0.65	0.95	0	0	0	0.06	4	0.253444	0.28277	0.367148	0.265599	0.166405	0.185299	0.0944	0.0806667	0.178	0.0506667	0.103333	0.0593333
0.825	0.65	0.85	0.105	0	0	0	2	0.253443	0.537558	0	0	0.399091	0.330565	0.188667	0.157333	0.25	0.25	0.217333	0.0686667
0.675	0.675	0.925	0	0	0	-0.135	4	0.253434	0.545884	0	0.169643	0.128839	0.422805	0.164	0.216667	0.271333	0.0446667	0.124667	0.162667
0.75	0.65	0.925	0	-0.12	0	0	4	0.253413	0.388723	0	0.237705	0.135101	0.505535	0.216667	0.184	0.260667	0.206667	0.230667	0.201333
0.9	0.775	0.95	0	0	-0.15	0	4	0.253407	0.241825	0	0.416834	0.344609	0.26377	0.194267	0.210667	0.251333	0.159333	0.16	0.19
0.675	0.725	0.775	0	0.15	0	0	4	0.253402	0.277129	0.345557	0.123745	0.334003	0.186574	0.0352	0.0206667	0.0493333	0.032	0.0306667	0.0433333
0.85	0.825	0.75	0.06	0	0	0	2	0.253396	0.193729	0.407056	0.200715	0.236625	0.228856	0.0213333	0.0246667	0.0113333	0.024	0.0253333	0.0213333
0.8	0.775	0.875	0	0.075	0	0	2	0.253383	0.171556	0.301523	0.220361	0.161247	0.412226	0.000133333	0	0	0	0	0.000666667
0.675	0.7	0.9	0	0	0.105	0	4	0.253382	0.106256	0.317388	0.175549	0.215349	0.452368	0.0146667	0.00866667	0.00133333	0.018	0.0253333	0.02
0.65	0.725	0.9	0	0.09	0	0	4	0.253364	0.457768	0.240228	0.121254	0.322566	0.125005	0.0608	0.0866667	0.101333	0.024	0.0293333	0.0626667
0.65	0.675	0.925	0.06	0	0	0	4	0.253349	0.232107	0.242357	0.199073	0.38632	0.206889	0.1548	0.128	0.212	0.194667	0.100667	0.138667
0.725	0.725	0.875	0	0	0	-0.015	2	0.253347	0.272236	0.169038	0.322758	0.160353	0.342351	0.0749333	0.117333	0.0273333	0.05	0.0293333	0.150667
0.65	0.7	0.875	-0.015	0	0	0	4	0.253305	0.115877	0.261701	0.546708	0.0769063	0.265334	0.0917333	0.0233333	0.117333	0.200667	0.00466667	0.112667
0.75	0.675	0.875	0	0	0	-0.03	4	0.253294	0.443972	0.144915	0.34825	0.119041	0.210292	0.0270667	0.0626667	0.00133333	0.068	0.000666667	0.00266667
0.65	0.675	0.875	0	0	0.03	0	2	0.253293	0.19388	0.221372	0.448841	0.222454	0.17992	0.1912	0.00333333	0.09	0.0186667	0.426	0.418
0.9	0.7	0.65	0	0	0	0.15	2	0.253291	0.124976	0.23362	0.426636	0.348973	0.132248	0.0388	0.0966667	0.052	0.00266667	0.008	0.0346667
0.875	0.725	0.875	0	-0.075	0	0	2	0.253285	0.252704	0.384212	0.185492	0.228658	0.215358	0.193333	0.188667	0.174667	0.164667	0.22	0.218667
0.95	0.925	0.85	0.12	0	0	0	2	0.253268	0.293398	0.0396226	0.341698	0.374195	0.217427	0.1944	0.19	0.239333	0.157333	0.172667	0.212667
0.7	0.7	0.95	-0.15	0	0	0	4	0.253265	0.140194	0.172191	0.109746	0.439532	0.404662	0.114133	0.216667	0.0393333	0.024	0.155333	0.135333
0.75	0.75	0.95	0.03	0	0	0	2	0.253261	0.537353	0.450705	0.145682	0.0740349	0.0585304	0.0992	0.179333	0.198	0.101333	0.0106667	0.00666667
0.725	0.725	0.775	0	0	0	0.135	4	0.253259	0.169492	0.227518	0.321019	0.0962889	0.451978	0.01	0.00933333	0.012	0.012	0.008	0.00866667
0.825	0.75	0.95	0	0	-0.12	0	4	0.253252	0.386936	0	0.413245	0.466077	0	0.187867	0.154667	0.25	0.152667	0.132	0.25
0.775	0.65	0.925	0	0.03	0	0	4	0.253247	0.415364	0.40286	0.448012	0	0	0.217467	0.21	0.172667	0.204667	0.25	0.25
0.7	0.7	0.875	0	0	0	-0.015	2	0.25324	0.398393	0.311363	0.227811	0.271328	0.057306	0.191067	0.0333333	0.140667	0.260667	0.100667	0.42
0.65	0.675	0.925	0	0	0.06	0	2	0.253229	0.496883	0.224688	0.287984	0.240435	0.0161559	0.2856	0.0366667	0.564	0.259333	0.0353333	0.532667
0.7	0.675	0.875	0	-0.075	0	0	4	0.253229	0.412844	0.0218717	0.474739	0.196158	0.160531	0.1	0.194667	0.002	0.154	0.0606667	0.0886667
0.7	0.675	0.95	0	0	-0.015	0	4	0.253223	0.213183	0.347745	0.243644	0.1539	0.307642	0.193733	0.180667	0.17	0.36	0.121333	0.136667
0.7	0.8	0.95	0	0	0	-0.045	2	0.253197	0.145669	0.0831412	0.318891	0.308331	0.409954	0.0461333	0.012	0.07	0.0393333	0.0686667	0.0406667
0.925	0.65	0.825	0.12	0	0	0	2	0.253183	0.149917	0.220246	0.286251	0.262373	0.347125	0.0749333	0.0906667	0.082	0.094	0.0626667	0.0453333
0.7	0.8	0.775	0.135	0	0	0	2	0.253165	0.311466	0.46957	0.0978717	0.139198	0.247719	0.0101333	0.004	0.00733333	0.014	0.00666667	0.0186667
0.775	0.7	0.9	0	0	0	0.15	2	0.253164	0.344643	0.214676	0.0944529	0.311397	0.300653	0.141333	0.126	0.162667	0.15	0.149333	0.118667
0.8	0.8	0.925	0	0	0	-0.09	2	0.253157	0.217197	0.136193	0.243722	0.284159	0.384516	0.000133333	0	0	0.000666667	0	0
0.675	0.8	0.9	0	0	0	0.105	2	0.253155	0.280902	0.203113	0.427428	0.245701	0.108631	0.00333333	0.000666667	0.00133333	0.0113333	0.000666667	0.00266667
0.7	0.875	0.85	0	0	0	-0.105	2	0.253153	0.180768	0.0927499	0.238206	0.377253	0.376787	0.3644	0.515333	0.246667	0.327333	0.317333	0.415333
0.675	0.925	0.925	-0.135	0	0	0	4	0.253145	0.234024	0.108381	0.422569	0.402929	0.0978233	0.1784	0.171333	0.198	0.164667	0.213333	0.144667
0.75	0.7	0.9	0	0	0	-0.045	4	0.253103	0.29614	0.326407	0.156964	0.0744657	0.411538	0.0932	0.0413333	0.132667	0.0266667	0.0626667	0.202667
0.85	0.775	0.925	0	0	-0.135	0	4	0.253099	0.429373	0	0.438217	0.397904	0	0.1708	0.105333	0.25	0.159333	0.0893333	0.25
0.75	0.725	0.9	-0.075	0	0	0	4	0.253095	0.453027	0.114103	0.346241	0.0859673	0.266138	0.0296	0.0506667	0.0186667	0.0573333	0.000666667	0.0206667
0.725	0.65	0.85	0	0	-0.075	0	4	0.253079	0.324897	0.1346	0.241793	0.225275	0.33883	0.118533	0.1	0.0673333	0.187333	0.121333	0.116667
0.7	0.65	0.925	0.09	0	0	0	4	0.253078	0.632228	0.104845	0.234142	0.113724	0.180451	0.158133	0.179333	0.0266667	0.234667	0.181333	0.168667
0.75	0.65	0.85	0	0	0	0.15	4	0.253048	0.320719	0.391903	0.288938	0.110618	0.15306	0.0462667	0.0826667	0.0473333	0.06	0.0413333	0
0.675	0.675	0.9	0	0	0.12	0	4	0.253041	0.427962	0.151831	0.127607	0.246652	0.311155	0.0112	0.0366667	0.00333333	0.00266667	0.0113333	0.002
0.775	0.725	0.95	0	0	0	-0.045	4	0.25304	0.211041	0.348977	0.175005	0.253199	0.276979	0.0394667	0.022	0.0506667	0.06	0.0353333	0.0293333
0.95	0.8	0.725	0.135	0	0	0	2	0.253035	0.114513	0.418315	0.154563	0.218329	0.359455	0.00426667	0.002	0.002	0.002	0.00466667	0.0106667
0.775	0.75	0.9	0.09	0	0	0	2	0.253034	0.337181	0.230206	0.0840834	0.510057	0.103646	0.141733	0.12	0.184	0.134	0.227333	0.0433333
0.725	0.75	0.8	0.15	0	0	0	2	0.253031	0.235146	0.223765	0.20316	0.416395	0.186689	0.1348	0.465333	0.0173333	0.038	0.124667	0.0286667
0.875	0.7	0.95	0	0	-0.075	0	4	0.253004	0.184707	0.314369	0.212969	0.379353	0.173623	0.1416	0.164	0.166	0.171333	0.0966667	0.11
0.775	0.775	0.95	0	0	0	0.09	2	0.252991	0.335523	0.0132859	0.353673	0.212634	0.349838	0	0	0	0	0	0
0.725	0.65	0.875	0	0	-0.075	0	4	0.252984	0.357791	0.346754	0.30059	0.181604	0.0781799	0.181333	0.140667	0.212	0.227333	0.0873333	0.239333
0.725	0.725	0.85	0	0	0.135	0	4	0.252954	0.132998	0.593712	0.247765	0.17041	0.119883	0.0536	0.00266667	0.253333	0.004	0.00466667	0.00333333
0.725	0.725	0.95	0	0	-0.06	0	4	0.252947	0.0691346	0.131198	0.176983	0.642605	0.244814	0.0684	0.034	0.0193333	0.0926667	0.152667	0.0433333
0.925	0.65	0.825	0.105	0	0	0	2	0.252944	0.166525	0.299752	0.29172	0.242874	0.26385	0.0745333	0.0833333	0.112667	0.0933333	0.0533333	0.03
0.775	0.675	0.875	0	0	0	-0.15	4	0.252944	0.144662	0.245576	0.351349	0.180307	0.342827	0.0957333	0.139333	0.0466667	0.173333	0.0746667	0.0446667
0.725	0.65	0.75	0	0	-0.045	0	4	0.252936	0.220546	0.17587	0.316928	0.372579	0.178755	0.0113333	0.00266667	0.0366667	0.006	0.00333333	0.008
0.95	0.925	0.825	0.135	0	0	0	2	0.25293	0.218954	0.11068	0.444756	0.387251	0.103008	0.2008	0.214667	0.231333	0.162	0.169333	0.226667
0.75	0.875	0.95	0	0	0	-0.09	2	0.252927	0	0	0.630138	0	0.634496	0.152267	0.250667	0.25	0.01	0.250667	0
0.75	0.675	0.925	0.15	0	0	0	4	0.252924	0.484279	0	0.207803	0.165125	0.407415	0.1264	0.108667	0.251333	0.0446667	0.158	0.0693333
0.675	0.675	0.925	0	0	0	0.045	2	0.252924	0.338869	0.242833	0.353857	0	0.32906	0.196133	0.132667	0.152667	0.215333	0.251333	0.228667
0.7	0.65	0.95	0.09	0	0	0	2	0.252868	0	0.528871	0	0	0.735468	0.231067	0.25	0.215333	0.250667	0.251333	0.188
0.75	0.775	0.925	0	0	0.135	0	4	0.252836	0.223117	0.2028	0.382523	0.147223	0.308518	0.000266667	0	0	0.000666667	0	0.000666667
0.9	0.725	0.65	0	0	0	0.09	2	0.252836	0.0176693	0.142143	0.270891	0.482982	0.350497	0.0157333	0.0206667	0.0226667	0.002	0.0286667	0.00466667
0.675	0.65	0.875	0	0	0	-0.12	4	0.252827	0.1982	0.474785	0.0695008	0.313176	0.208474	0.086	0.0466667	0.171333	0.032	0.096	0.084
0.9	0.8	0.775	0.105	0	0	0	2	0.252825	0.14263	0.186449	0.188094	0.258322	0.488628	0	0	0	0	0	0
0.75	0.75	0.85	0	0	0	-0.12	4	0.252822	0.263345	0.134929	0.288706	0.335119	0.24201	0.000133333	0	0	0.000666667	0	0
0.7	0.7	0.825	-0.12	0	0	0	4	0.252806	0.341924	0.202717	0.133519	0.21627	0.369599	0.0169333	0.014	0.00733333	0.008	0.0493333	0.006
0.725	0.7	0.875	0	0	0.075	0	4	0.252805	0.464301	0.348923	0.113941	0.136039	0.200822	0.0296	0.0166667	0.002	0.006	0.00466667	0.118667
0.75	0.8	0.875	0	0	0	0.105	2	0.252793	0.150234	0.324733	0.344356	0.241927	0.202714	0	0	0	0	0	0
0.675	0.65	0.925	0	0	0	0.015	2	0.252792	0.291669	0.212262	0.124288	0.291154	0.344585	0.1544	0.157333	0.0486667	0.248	0.122667	0.195333
0.65	0.725	0.9	-0.075	0	0	0	4	0.252791	0.219777	0.440803	0.231949	0.0852612	0.286167	0.0494667	0.0286667	0.140667	0.034	0.00533333	0.0386667
0.65	0.65	0.85	0	0	0	0	2	0.252769	0.216221	0.108093	0.172959	0.436745	0.329828	0.0509333	0.0466667	0.004	0.072	0.102	0.03
0.65	0.65	0.85	0	0	0	0	4	0.252769	0.216221	0.108093	0.172959	0.436745	0.329828	0.0509333	0.0466667	0.004	0.072	0.102	0.03
0.75	0.65	0.775	-0.105	0	0	0	4	0.252759	0.242116	0.342089	0.21178	0.227391	0.240416	0.0096	0.0153333	0.0126667	0.0133333	0.000666667	0.006
0.675	0.7	0.875	0	0.09	0	0	4	0.252754	0.0870643	0.269506	0.274179	0.071487	0.561533	0.0330667	0.00133333	0.0573333	0.0326667	0.00133333	0.0726667
0.65	0.65	0.825	-0.06	0	0	0	4	0.252748	0.372108	0.121193	0.23994	0.185764	0.344737	0.00413333	0.00133333	0.00333333	0.004	0	0.012
0.675	0.925	0.65	-0.105	0	0	0	4	0.252739	0.135337	0.131013	0.326652	0.463127	0.207568	0.0109333	0.0106667	0.012	0.0133333	0.00533333	0.0133333
0.775	0.675	0.9	0	0	0	-0.15	4	0.252734	0.208017	0.233825	0.27872	0.278626	0.264483	0.193867	0.216	0.217333	0.220667	0.176	0.139333
0.775	0.875	0.875	0	0	0	-0.15	2	0.25273	0.194306	0.147007	0.155245	0.209567	0.557523	0.3524	0.130667	0.443333	0.501333	0.475333	0.211333
0.675	0.925	0.9	0	0	0	0.06	2	0.25271	0.301529	0.391922	0.388788	0.108633	0.072679	0.149467	0.2	0.170667	0.218	0.0666667	0.092
0.65	0.775	0.9	0	0	0	-0.03	2	0.2527	0.20468	0.080083	0.357695	0.303506	0.317535	0.0342667	0.0193333	0.0426667	0.0173333	0.058	0.034
0.775	0.675	0.925	0	0	0	-0.135	4	0.252695	0	0.481496	0.334457	0.307872	0.13965	0.218667	0.25	0.196	0.214667	0.198	0.234667
0.7	0.9	0.85	0	0	0	-0.105	2	0.252692	0.268107	0.0131478	0.0207224	0.880939	0.0805419	0.501333	0.302	0.836667	0.668667	0.213333	0.486
0.65	0.8	0.8	0.135	0	0	0	2	0.252681	0.426349	0.182998	0.20682	0.185384	0.261853	0.0124	0.0106667	0.00333333	0.00333333	0.00666667	0.038
0.7	0.825	0.925	0	0	0	-0.06	2	0.252677	0.170973	0.110764	0.521033	0.313021	0.147597	0.117467	0.11	0.0233333	0.01	0.176	0.268
0.675	0.925	0.65	0	0	0.015	0	2	0.252672	0.359479	0.227241	0.181805	0.157573	0.337264	0.0056	0.00466667	0.00533333	0.00666667	0.00866667	0.00266667
0.75	0.7	0.85	0	0	0	-0.03	2	0.25267	0.329317	0.255561	0.0729486	0.332394	0.273129	0.272667	0.369333	0.114	0.424	0.230667	0.225333
0.925	0.65	0.9	0.075	0	0	0	2	0.252669	0.339553	0.186496	0.301589	0.265924	0.169785	0.114533	0.146667	0.166667	0.0933333	0.0886667	0.0773333
0.75	0.725	0.9	0	0	0	-0.135	4	0.252656	0.223586	0.0885749	0.378275	0.227877	0.344967	0.0390667	0.0666667	0.00266667	0.0226667	0.03	0.0733333
0.675	0.675	0.925	-0.06	0	0	0	4	0.25265	0.188991	0.354196	0.136406	0.298046	0.285609	0.178133	0.243333	0.221333	0.086	0.125333	0.214667
0.725	0.675	0.875	0	0	0.15	0	4	0.252632	0.0945304	0.330892	0.216145	0.499503	0.12209	0.0170667	0.00733333	0.0206667	0.00666667	0.00866667	0.042
0.85	0.85	0.725	0.075	0	0	0	2	0.252607	0.243875	0.319014	0.22043	0.154897	0.324817	0.0052	0.006	0.00333333	0.01	0.00133333	0.00533333
0.7	0.75	0.95	0	0	0	0.075	2	0.252584	0	0.0334049	0.278623	0.181118	0.769777	0.103733	0.252667	0.0966667	0.002	0.006	0.161333
0.65	0.925	0.95	-0.03	0	0	0	4	0.252577	0.214239	0.38392	0.268382	0.0966317	0.299714	0.141333	0.162667	0.168667	0.164	0.07	0.141333
0.9	0.7	0.85	0.105	0	0	0	2	0.252562	0.282408	0.343473	0.335209	0.200593	0.101129	0.0516	0.0426667	0.0786667	0.108667	0.028	0
0.65	0.925	0.95	0	0	0	-0.075	4	0.252446	0.187408	0.224934	0.305165	0.195875	0.348845	0.155333	0.156667	0.181333	0.197333	0.114667	0.126667
0.725	0.875	0.8	0	0.075	0	0	2	0.252433	0.296772	0.186235	0.390126	0.268356	0.120675	0.00773333	0.002	0.00933333	0.016	0.006	0.00533333
0.675	0.9	0.8	0	0	-0.135	0	4	0.252416	0.251902	0.160892	0.732482	0.0723904	0.0444115	0.0709333	0.0593333	0.0406667	0.182667	0.032	0.04
0.65	0.725	0.925	0	0	0.03	0	4	0.25241	0.382998	0.117811	0.463329	0.138396	0.159516	0.0505333	0.0806667	0.024	0.130667	0.00466667	0.0126667
0.875	0.925	0.925	0.06	0	0	0	2	0.252397	0.393802	0.172366	0.234512	0.416414	0.0448925	0.212	0.183333	0.229333	0.222	0.182	0.243333
0.675	0.925	0.925	0.045	0	0	0	4	0.252366	0.45407	0.028056	0.033683	0.333437	0.412582	0.1012	0.124	0.0526667	0.0353333	0.096	0.198
0.65	0.9	0.9	0	0	0	-0.06	2	0.252358	0.110308	0.108009	0.26786	0.33053	0.445085	0.0509333	0.0213333	0.086	0.056	0.0606667	0.0306667
0.65	0.675	0.875	0	0	-0.06	0	4	0.252352	0	0.154075	0.277029	0.337335	0.493323	0.197467	0.272	0.127333	0.196667	0.176667	0.214667
0.7	0.65	0.95	0	-0.09	0	0	4	0.252349	0.19639	0.317262	0.200204	0.233951	0.31394	0.2336	0.227333	0.222667	0.177333	0.114667	0.426
0.725	0.675	0.9	0	0	0	0.06	4	0.252343	0.246867	0.337839	0.296756	0.2784	0.101855	0.068	0.0473333	0.187333	0.0546667	0.0473333	0.00333333
0.75	0.725	0.95	0	0	-0.06	0	4	0.252325	0.192216	0.652998	0	0.301382	0.115028	0.0912	0.0193333	0.136	0.25	0.0393333	0.0113333
0.65	0.675	0.875	0	0.06	0	0	4	0.252325	0.300741	0.526603	0.188139	0.144896	0.101243	0.0997333	0.173333	0.147333	0.068	0.103333	0.00666667
0.8	0.75	0.85	0	0	0	-0.12	2	0.25232	0.127671	0.241708	0.216234	0.24301	0.432975	0.319733	0.263333	0.274667	0.449333	0.367333	0.244
0.925	0.8	0.675	0.15	0	0	0	2	0.252311	0.309028	0.308857	0.286607	0.123753	0.233311	0.000533333	0	0	0.002	0	0.000666667
0.725	0.675	0.9	0	0	0	0.135	2	0.252285	0.188994	0.249892	0.2359	0.401452	0.185187	0.058	0.117333	0.018	0.04	0.0493333	0.0653333
0.725	0.675	0.95	0	0	0	0.12	2	0.252283	0.336267	0.450136	0.200853	0.219806	0.0543491	0.123333	0.129333	0.123333	0.100667	0.186667	0.0766667
0.7	0.725	0.825	0	0	-0.15	0	4	0.252266	0.251825	0.303053	0.234174	0.0735108	0.398769	0.0693333	0.0446667	0.0893333	0.111333	0.0193333	0.082
0.65	0.725	0.95	0	0	0	0.105	4	0.252255	0.0342655	0.509183	0.220743	0.379304	0.117778	0.0529333	0.004	0.158	0.0273333	0.062	0.0133333
0.9	0.825	0.925	0	0	-0.15	0	4	0.252238	0.164909	0.355786	0.310671	0.183374	0.246449	0.112933	0.0806667	0.131333	0.15	0.082	0.120667
0.7	0.9	0.85	0	0	-0.15	0	4	0.252236	0.13594	0.345763	0.199509	0.456383	0.123583	0.1668	0.208667	0.202667	0.218667	0.108667	0.0953333
0.675	0.9	0.875	0	0	0	-0.075	2	0.252234	0.125088	0.0628226	0.356025	0.402587	0.314646	0.190133	0.228667	0.252667	0.136	0.202667	0.130667
0.75	0.65	0.875	0	0.03	0	0	4	0.252233	0.290574	0.377153	0.350497	0.129666	0.113277	0.1208	0.15	0.115333	0.112	0.0633333	0.163333
0.65	0.7	0.925	0	-0.075	0	0	4	0.252214	0.335554	0.238385	0.241586	0.213793	0.231754	0.115733	0.0793333	0.150667	0.178	0.0833333	0.0873333
0.75	0.925	0.9	0	0	0	-0.03	2	0.252214	0.418485	0.10311	0.313592	0.148039	0.277843	0.139467	0.0933333	0.240667	0.0793333	0.131333	0.152667
0.65	0.65	0.95	0.015	0	0	0	4	0.252186	0.343097	0.286185	0.243537	0.077452	0.310662	0.2096	0.172667	0.178667	0.240667	0.219333	0.236667
0.675	0.65	0.95	0	0	0	-0.045	2	0.252183	0.422944	0	0.225752	0.227308	0.384909	0.251733	0.221333	0.438667	0.118667	0.286	0.194
0.675	0.65	0.9	0	0	0	0.09	2	0.25218	0.408616	0.298899	0.257872	0.0473182	0.248196	0.127467	0.217333	0.0233333	0.176	0.108	0.112667
0.7	0.65	0.875	0.15	0	0	0	2	0.252173	0	0.622952	0.250365	0	0.38755	0.2248	0.267333	0.205333	0.113333	0.307333	0.230667
0.675	0.875	0.65	0	-0.075	0	0	4	0.252163	0.321271	0.203693	0.2585	0.188437	0.288912	0.0126667	0.0286667	0.016	0.004	0.00666667	0.008
0.75	0.725	0.775	0	-0.09	0	0	4	0.252158	0.27055	0.332352	0.152266	0.291134	0.214487	0.0008	0.00133333	0	0.000666667	0.00133333	0.000666667
0.65	0.7	0.95	0.075	0	0	0	2	0.252148	0.241329	0.354144	0.469308	0.161031	0.0349301	0.1904	0.164667	0.127333	0.212667	0.244	0.203333
0.75	0.7	0.925	0.12	0	0	0	4	0.252146	0.344931	0.0642823	0.474791	0.240647	0.136079	0.0518667	0.0933333	0.002	0.121333	0.0406667	0.002
0.75	0.725	0.9	0	-0.06	0	0	4	0.25214	0.381828	0.382113	0.276691	0.101559	0.11851	0.0236	0.046	0.046	0.0226667	0.00333333	0
0.85	0.95	0.95	0	0.12	0	0	2	0.252136	0.240262	0.233072	0.293348	0.241437	0.252563	0.0004	0	0	0	0	0.002
0.675	0.925	0.85	0.12	0	0	0	2	0.252131	0.340196	0.407419	0.233234	0.0566794	0.223125	0.197067	0.172667	0.215333	0.204	0.162	0.231333
0.725	0.725	0.8	-0.105	0	0	0	4	0.252124	0.388366	0.432092	0.118886	0.13559	0.185687	0.0797333	0.00866667	0.00466667	0.153333	0.000666667	0.231333
0.75	0.8	0.875	0	0	0	0.12	2	0.252123	0.270063	0.137773	0.272696	0.29982	0.280261	0.000266667	0	0	0	0.000666667	0.000666667
0.725	0.7	0.825	0	0	0	0.075	4	0.252101	0.0689534	0.265647	0.261979	0.205006	0.458917	0.00386667	0.0113333	0.004	0.002	0.00133333	0.000666667
0.775	0.65	0.9	0	0	0	0.09	2	0.252099	0.188146	0.157786	0.319877	0.232293	0.362395	0.1956	0.202	0.214667	0.210667	0.192667	0.158
0.7	0.65	0.9	-0.105	0	0	0	4	0.252081	0.322122	0.105845	0.169184	0.489401	0.17385	0.135067	0.203333	0.156667	0.0753333	0.104667	0.135333
0.65	0.7	0.85	0	0	-0.135	0	4	0.252065	0.559168	0	0.321134	0	0.380023	0.237333	0.22	0.264667	0.252667	0.253333	0.196
0.65	0.725	0.8	0	0	0	0.15	4	0.252046	0.159377	0.369759	0.348771	0.187806	0.194519	0.0106667	0.00866667	0.00466667	0.0153333	0.012	0.0126667
0.675	0.7	0.9	0	0	0	-0.045	4	0.252044	0.120522	0.486927	0.271062	0.0769857	0.304723	0.1572	0.283333	0.19	0.192	0.0506667	0.07
0.675	0.675	0.85	0	0	0	0.06	2	0.252032	0.273872	0.11353	0.119871	0.207594	0.545295	0.0398667	0.048	0.00133333	0.04	0.0313333	0.0786667
0.75	0.75	0.8	0	-0.105	0	0	2	0.252027	0.347368	0.30234	0.4053	0.0239961	0.18113	0.228667	0.220667	0.216	0.238	0.24	0.228667
0.75	0.925	0.875	0	0	0	0.15	2	0.252021	0.297487	0.180468	0.153787	0.225706	0.402656	0.124133	0.12	0.196	0.0726667	0.0993333	0.132667
0.65	0.7	0.9	-0.15	0	0	0	4	0.252012	0.305935	0.163642	0.236714	0.411414	0.142354	0.14	0.0646667	0.174	0.123333	0.155333	0.182667
0.65	0.65	0.925	0	0	-0.03	0	4	0.251986	0.185616	0	0.45141	0	0.622906	0.232933	0.258	0.258	0.221333	0.264	0.163333
0.675	0.7	0.8	0	0	-0.12	0	4	0.251982	0.310994	0.263302	0.178595	0.139416	0.367603	0.183467	0.151333	0.234	0.282667	0.088	0.161333
0.675	0.825	0.9	0	0	0	0.135	2	0.251976	0.370546	0.270506	0.256961	0.264306	0.0975615	0.0028	0.002	0.00133333	0.006	0.004	0.000666667
0.725	0.95	0.65	0	0	0.15	0	2	0.25197	0.0543555	0.187744	0.477484	0.416059	0.124208	0.0110667	0.0106667	0.0313333	0.00266667	0.00466667	0.006
0.65	0.75	0.875	0	0.015	0	0	2	0.251969	0.243359	0.147096	0.254905	0.323028	0.291455	0.0110667	0.028	0.002	0.002	0.0153333	0.008
0.8	0.825	0.8	0.12	0	0	0	2	0.251963	0.228446	0.331336	0.258571	0.0820918	0.359373	0.00453333	0.000666667	0.01	0.00466667	0.004	0.00333333
0.8	0.7	0.925	0.105	0	0	0	4	0.251951	0.372664	0.14542	0.318566	0.0831201	0.339984	0.0833333	0.07	0.0986667	0.12	0.05	0.078
0.725	0.675	0.9	0	0.015	0	0	4	0.251947	0.463851	0.0470891	0.407986	0.273889	0.0669196	0.0662667	0.154667	0.00733333	0.0986667	0.0646667	0.006
0.75	0.65	0.875	0	0	0.06	0	4	0.251943	0.265585	0.165606	0.282869	0.284348	0.261305	0.0036	0.004	0.00533333	0.00266667	0.004	0.002
0.75	0.775	0.9	0	0	0.045	0	2	0.251939	0.441741	0.181794	0.347742	0.042566	0.245853	0.554667	0.492	0.665333	0.526	0.494	0.596
0.675	0.65	0.95	0	0.015	0	0	4	0.251895	0.181085	0.0376882	0.0527172	0.534597	0.453387	0.238133	0.322	0.271333	0.169333	0.156667	0.271333
0.825	0.925	0.9	0	0.135	0	0	2	0.251894	0.216661	0.244012	0.244465	0.186202	0.36813	0.000266667	0	0	0.000666667	0	0.000666667
0.725	0.925	0.95	-0.06	0	0	0	4	0.251893	0.174418	0.261762	0.236412	0.296534	0.290341	0.123467	0.0946667	0.157333	0.102	0.109333	0.154
0.65	0.7	0.875	0	0.12	0	0	4	0.25189	0.172089	0.140369	0.305105	0.151697	0.490192	0.0625333	0.0733333	0.0293333	0.086	0.024	0.1
0.7	0.925	0.925	0.15	0	0	0	4	0.251859	0.0846505	0.0884506	0.377881	0.572363	0.135952	0.116133	0.0386667	0.0766667	0.171333	0.156667	0.137333
0.825	0.7	0.875	0.135	0	0	0	2	0.251845	0.546837	0	0.288391	0.423999	0	0.215467	0.202	0.25	0.157333	0.218	0.25
0.725	0.7	0.95	-0.105	0	0	0	4	0.251836	0.454994	0.446449	0.0597927	0.105053	0.192893	0.2564	0.186	0.106	0.753333	0.155333	0.0813333
0.65	0.925	0.825	0	0	0	-0.045	2	0.251832	0.190426	0.299907	0.155221	0.2763	0.337306	0.1444	0.116667	0.13	0.259333	0.120667	0.0953333
0.65	0.725	0.775	0	-0.045	0	0	4	0.25183	0.362571	0.128158	0.174815	0.413378	0.180229	0.00466667	0.006	0.006	0.00666667	0.00266667	0.002
0.65	0.65	0.925	0	0	0	0.015	2	0.251828	0.204911	0.251659	0.344466	0.267998	0.190104	0.136133	0.0886667	0.046	0.139333	0.210667	0.196
0.825	0.725	0.9	0	0	0	-0.105	2	0.251811	0.220147	0.121258	0.0116229	0.347875	0.558151	0.318	0.277333	0.361333	0.478	0.2	0.273333
0.725	0.75	0.825	0	0	0.15	0	4	0.251797	0.343075	0.036821	0.43899	0.28169	0.15841	0.00986667	0.00333333	0.028	0.00133333	0.0126667	0.004
0.825	0.925	0.95	0	0.135	0	0	2	0.251773	0.136201	0.230452	0.300795	0.162344	0.429076	0.000133333	0	0	0	0	0.000666667
0.75	0.925	0.85	0	0	0.045	0	2	0.25177	0.154212	0.204271	0.0538491	0.41747	0.429049	0.119733	0.188	0.199333	0.211333	0	0
0.8	0.75	0.95	0.15	0	0	0	2	0.251748	0.460596	0.0303935	0.0640572	0.313983	0.38971	0.215067	0.343333	0.0606667	0.126	0.202	0.343333
0.85	0.875	0.925	0	0	0	-0.135	2	0.251747	0.127563	0.228072	0.21308	0.229495	0.460521	0.2656	0.236667	0.278	0.183333	0.408	0.222
0.775	0.65	0.825	0.06	0	0	0	4	0.251741	0.169835	0.232752	0.334326	0.208348	0.313444	0.0176	0.00333333	0	0.0326667	0.0206667	0.0313333
0.75	0.65	0.95	0	0	0	0.015	2	0.251722	0.287011	0	0.18778	0.394676	0.389143	0.170533	0.188667	0.251333	0.0686667	0.131333	0.212667
0.65	0.675	0.9	0	-0.045	0	0	4	0.251721	0.276751	0.262126	0	0.412566	0.307163	0.191067	0.172667	0.0833333	0.267333	0.235333	0.196667
0.875	0.65	0.925	0.075	0	0	0	2	0.251716	0	0.445866	0.252354	0.174617	0.385741	0.206267	0.25	0.129333	0.224	0.231333	0.196667
0.65	0.925	0.95	0	0	0	0.03	2	0.251706	0.203734	0.10315	0.335728	0.313282	0.302636	0.189067	0.148	0.204	0.189333	0.179333	0.224667
0.775	0.725	0.875	0	0	0	-0.09	2	0.251703	0.227467	0.036695	0.166009	0.356254	0.47209	0.290933	0.04	0.706667	0.160667	0.420667	0.126667
0.85	0.85	0.925	0	0	0	-0.15	2	0.251695	0.151672	0.16905	0.0950015	0.369578	0.473175	0.335467	0.308667	0.340667	0.334	0.406	0.288
0.7	0.675	0.925	-0.03	0	0	0	4	0.251695	0.0585848	0.374913	0.377969	0.167631	0.279378	0.1608	0.038	0.156667	0.161333	0.222667	0.225333
0.7	0.65	0.9	0.015	0	0	0	2	0.251692	0.0714295	0.449305	0.432913	0.0807367	0.224077	0.122133	0.0206667	0.214	0.129333	0.0113333	0.235333
0.7	0.725	0.95	0	0	-0.075	0	4	0.25167	0.337813	0.0491435	0.520232	0.0567641	0.294399	0.145467	0.218	0.0206667	0.164667	0.012	0.312
0.65	0.75	0.8	0	0	0.135	0	4	0.251649	0.212776	0.196976	0.371426	0.277767	0.199301	0.0174667	0.018	0.026	0.00533333	0.0253333	0.0126667
0.7	0.7	0.875	0	0	-0.075	0	4	0.251647	0.364474	0.063071	0.185775	0.0918156	0.5531	0.107733	0.0566667	0.236667	0.123333	0.00733333	0.114667
0.9	0.85	0.7	0.135	0	0	0	2	0.25164	0.105638	0.350266	0.205641	0.160395	0.436258	0.0072	0.00866667	0.00866667	0.002	0.012	0.00466667
0.65	0.65	0.95	0	-0.15	0	0	4	0.251629	0.224818	0.436534	0.382862	0.139899	0.074031	0.204267	0.144	0.191333	0.166	0.265333	0.254667
0.65	0.675	0.875	0	-0.045	0	0	4	0.251623	0.0811445	0.271978	0.215526	0.187423	0.502045	0.111867	0.109333	0.0766667	0.16	0.0406667	0.172667
0.775	0.825	0.925	0	0	0	0.09	2	0.251613	0.315243	0	0.395897	0.260439	0.286485	0.05	0	0.25	0	0	0
0.95	0.7	0.65	0.12	0	0	0	2	0.251609	0.353121	0.0564628	0.201045	0.251904	0.395512	0.00146667	0.000666667	0	0.00533333	0	0.00133333
0.675	0.65	0.85	0	0	0	-0.015	2	0.251603	0.0646742	0.247566	0.17504	0.342356	0.428379	0.137333	0.182667	0.0953333	0.068	0.0233333	0.317333
0.7	0.925	0.95	-0.105	0	0	0	4	0.251593	0.311873	0.13783	0.352297	0.0614228	0.39454	0.1088	0.176667	0.05	0.0953333	0.0753333	0.146667
0.7	0.95	0.65	0	0	0.105	0	2	0.251593	0.295681	0.263068	0.311249	0.260143	0.127822	0.00533333	0.00133333	0.00666667	0.0106667	0.00466667	0.00333333
0.8	0.75	0.9	0	0.15	0	0	2	0.251574	0.19346	0.152797	0.262801	0.190185	0.458626	0.000933333	0	0	0	0.00133333	0.00333333
0.65	0.85	0.925	0	0	0	0.135	2	0.251573	0.174188	0.0784091	0.350706	0.388381	0.26618	0.000533333	0.000666667	0.000666667	0.000666667	0.000666667	0
0.675	0.65	0.95	0	0	0	-0.03	2	0.25157	0.386752	0.270371	0.124529	0.053396	0.422801	0.278133	0.342	0.284	0.250667	0.463333	0.0506667
0.8	0.725	0.9	0	0.105	0	0	2	0.251542	0.197741	0.102575	0.252434	0.274487	0.430475	0.00213333	0.000666667	0.006	0.00333333	0.000666667	0
0.75	0.775	0.8	0	0.15	0	0	4	0.251518	0.495127	0.0923324	0.259284	0.256593	0.154255	0.00106667	0	0	0.000666667	0.002	0.00266667
0.85	0.925	0.85	0.135	0	0	0	2	0.251516	0.17386	0.548542	0.0597911	0.430839	0.0445493	0.2224	0.236	0.182	0.245333	0.202667	0.246
0.775	0.7	0.9	-0.03	0	0	0	4	0.251516	0.379828	0.129958	0.255321	0.170363	0.32211	0.183467	0.18	0.220667	0.222	0.134667	0.16
0.675	0.65	0.925	0	0	0	0.06	2	0.251509	0.128203	0.356264	0.285375	0.24676	0.240944	0.134267	0.0426667	0.184667	0.148	0.12	0.176
0.7	0.675	0.875	0.15	0	0	0	2	0.251503	0.308944	0.229118	0.252532	0.139605	0.327318	0.1732	0.184667	0.201333	0.164	0.0626667	0.253333
0.725	0.65	0.825	0	0	0	0.045	2	0.251503	0.430663	0.0988591	0.0841212	0.220045	0.423825	0.0108	0.00666667	0.00533333	0.00733333	0.00866667	0.026
0.775	0.7	0.95	0	0	0	0.15	2	0.251501	0.336881	0.324222	0.223902	0.110263	0.262238	0.1492	0.166	0.159333	0.148	0.105333	0.167333
0.75	0.675	0.95	0	0	0	0	2	0.2515	0.375688	0	0.490021	0.382158	0.00963219	0.179467	0.0646667	0.250667	0.219333	0.112	0.250667
0.75	0.675	0.95	0	0	0	0	4	0.2515	0.375688	0	0.490021	0.382158	0.00963219	0.179467	0.0646667	0.250667	0.219333	0.112	0.250667
0.7	0.65	0.9	0	0.075	0	0	4	0.251493	0.150338	0.0720436	0.334204	0.529923	0.170957	0.174267	0.0253333	0.0713333	0.41	0.158	0.206667
0.75	0.8	0.875	0	0	0	0.09	2	0.251479	0.206908	0.274054	0.3044	0.210038	0.261995	0	0	0	0	0	0
0.675	0.7	0.95	-0.045	0	0	0	4	0.251473	0.313337	0.301864	0.34877	0.176273	0.11712	0.152533	0.186	0.191333	0.207333	0.141333	0.0366667
0.725	0.675	0.8	0	0	-0.12	0	4	0.251468	0.0641532	0.305479	0.280431	0.323876	0.2834	0.0310667	0.008	0.0386667	0.0446667	0.0326667	0.0313333
0.65	0.725	0.8	0	-0.015	0	0	2	0.251468	0.408986	0.0665592	0.0901683	0.363463	0.328162	0.0545333	0.0753333	0.0513333	0.084	0.0526667	0.00933333
0.875	0.7	0.825	0.135	0	0	0	2	0.251457	0.469554	0.251454	0.164936	0.13195	0.239391	0.0858667	0.0713333	0.149333	0.161333	0.0186667	0.0286667
0.775	0.65	0.85	0	0	0.075	0	2	0.251429	0.291888	0.176412	0.319584	0.0740016	0.39526	0.0008	0	0.000666667	0.00133333	0	0.002
0.75	0.7	0.8	0	-0.015	0	0	2	0.251425	0.341575	0.25132	0.333357	0.155307	0.175567	0.0226667	0.00333333	0.0113333	0.078	0.00266667	0.018
0.725	0.725	0.9	0	0	-0.06	0	4	0.251413	0.436328	0.242439	0.170653	0.12269	0.284954	0.0672	0.122667	0.09	0.0673333	0.00666667	0.0493333
0.675	0.925	0.925	0	0	0	-0.135	4	0.251403	0.54039	0.224811	0.108685	0.250735	0.132395	0.168267	0.170667	0.187333	0.0606667	0.237333	0.185333
0.65	0.675	0.95	0	-0.15	0	0	4	0.251384	0.185569	0.210324	0.405739	0.159932	0.295357	0.166	0.196667	0.193333	0.216667	0.0266667	0.196667
0.7	0.675	0.925	0.06	0	0	0	4	0.251381	0	0	0.403757	0.718316	0.13483	0.2176	0.270667	0.253333	0.183333	0.127333	0.253333
0.7	0.775	0.825	0	0	0	-0.09	4	0.251372	0.216147	0.125044	0.175902	0.356491	0.383276	0.00973333	0.012	0.018	0.01	0	0.00866667
0.75	0.65	0.775	0	-0.105	0	0	2	0.251359	0.144609	0.210287	0.268466	0.442062	0.191373	0.2172	0.226	0.208	0.204	0.234667	0.213333
0.75	0.725	0.925	0	0	0	0.03	2	0.251356	0.141856	0.266901	0.163434	0.552655	0.131934	0.0521333	0.0186667	0.0873333	0.0493333	0.104667	0.000666667
0.7	0.675	0.85	0	0	-0.09	0	4	0.251353	0.141808	0.226165	0.434989	0.21219	0.241615	0.163467	0.255333	0.212667	0.209333	0.0866667	0.0533333
0.775	0.725	0.875	0	0	0	0.09	2	0.251336	0.29798	0.186825	0.297923	0.119706	0.354249	0	0	0	0	0	0
0.65	0.65	0.875	0	0	0	0.075	2	0.25133	0.23143	0.126863	0.183102	0.269146	0.44611	0.114	0.144	0.0293333	0.0926667	0.125333	0.178667
0.65	0.725	0.875	0	0	0	-0.135	4	0.251327	0.199841	0.292606	0.359109	0.101511	0.303568	0.0644	0.0366667	0.153333	0.0893333	0.00533333	0.0373333
0.725	0.775	0.825	0.105	0	0	0	4	0.251326	0.132202	0.250798	0.244387	0.340656	0.288587	0.0125333	0.002	0.002	0.048	0.00266667	0.008
0.7	0.65	0.95	-0.09	0	0	0	4	0.251321	0.277254	0.253729	0.142187	0.171991	0.411445	0.1556	0.170667	0.126667	0.24	0.0873333	0.153333
0.75	0.65	0.85	0	0	0	0.135	4	0.251309	0.203519	0.155011	0.487874	0.346517	0.0636268	0.0372	0.0366667	0.00266667	0.102667	0.044	0
0.725	0.7	0.925	0	0.12	0	0	4	0.251294	0.332709	0.282154	0.153925	0.353855	0.133828	0.0721333	0.0566667	0.183333	0.056	0.062	0.00266667
0.725	0.825	0.85	0	-0.045	0	0	2	0.251292	0.318457	0.329831	0.169097	0.153931	0.285143	0.198533	0.215333	0.219333	0.138	0.234	0.186
0.65	0.725	0.825	0	0	0	0.15	2	0.251267	0.314659	0.132627	0.106168	0.510378	0.192504	0.0230667	0.002	0.002	0.1	0.00733333	0.004
0.7	0.65	0.875	0	0	0.105	0	4	0.251259	0.277853	0.245504	0.315179	0.181964	0.235793	0.0102667	0.00333333	0.00733333	0.01	0.000666667	0.03
0.725	0.7	0.825	0	0	-0.15	0	4	0.251242	0.195524	0.393119	0.397305	0.0817052	0.188555	0.0781333	0.0233333	0.0566667	0.170667	0.105333	0.0346667
0.7	0.65	0.875	0	0	0.075	0	2	0.251238	0.22883	0.216567	0.060379	0.549603	0.200814	0.300533	0.00733333	0.482	0.423333	0.008	0.582
0.675	0.875	0.825	0	0	0	-0.135	2	0.251233	0.0388912	0.152129	0.255584	0.732497	0.0770647	0.515867	0.673333	0.364	0.569333	0.350667	0.622
0.8	0.825	0.95	0	0	0	-0.15	2	0.251228	0.466246	0.095377	0.0267841	0.649703	0.0180305	0.2504	0.0846667	0.344	0.315333	0.226	0.282
0.775	0.65	0.825	0	0	-0.06	0	4	0.251225	0.037937	0.500342	0.0980179	0.327502	0.292325	0.206267	0.23	0.178	0.229333	0.19	0.204
0.7	0.65	0.8	0	0	0	0.06	2	0.251224	0.0880643	0.292666	0.185297	0.226192	0.463903	0.0474667	0.042	0.0546667	0.056	0.032	0.0526667
0.775	0.7	0.9	0	-0.105	0	0	4	0.251211	0.222146	0.166607	0.324993	0.0958352	0.446474	0.0665333	0.0633333	0.0546667	0.116667	0.00866667	0.0893333
0.75	0.725	0.875	0	0	-0.15	0	4	0.2512	0	0.0579335	0	0.590634	0.607435	0.166267	0.25	0.004	0.25	0.202667	0.124667
0.675	0.9	0.65	-0.135	0	0	0	4	0.251191	0.196326	0.182675	0.294954	0.25943	0.322572	0.0365333	0.076	0.0613333	0.0173333	0.0106667	0.0173333
0.75	0.7	0.875	0	0	0	-0.09	4	0.251183	0.286656	0.33092	0.268501	0.213444	0.156395	0.0414667	0.0773333	0.032	0.0313333	0.0633333	0.00333333
0.75	0.65	0.95	0.045	0	0	0	2	0.251174	0.347003	0.240946	0.268373	0.190068	0.209481	0.192	0.230667	0.175333	0.154667	0.21	0.189333
0.825	0.725	0.85	0	0	0	-0.105	2	0.251168	0.151057	0.185054	0.226292	0.305557	0.387881	0.324	0.260667	0.266	0.366667	0.364	0.362667
0.75	0.725	0.825	0.15	0	0	0	2	0.251166	0.220358	0.166046	0.176621	0.422635	0.270168	0.147733	0.113333	0.210667	0.134667	0.125333	0.154667
0.75	0.925	0.9	0	0	0	0.075	2	0.251139	0.0571362	0.253433	0.429352	0.216069	0.299705	0.206533	0.247333	0.228	0.154	0.231333	0.172
0.725	0.65	0.875	0	0	-0.03	0	4	0.251093	0.36099	0.0412007	0.176987	0.36104	0.315246	0.112667	0.169333	0.00933333	0.177333	0.116667	0.0906667
0.75	0.65	0.95	0	0.105	0	0	4	0.251091	0	0.203563	0.419892	0.39232	0.239682	0.181067	0.251333	0.054	0.221333	0.179333	0.199333
0.675	0.7	0.85	0	-0.03	0	0	2	0.251076	0.115943	0	0	0.649598	0.489841	0.199333	0.117333	0.252667	0.272667	0.196	0.158
0.75	0.925	0.925	-0.09	0	0	0	4	0.251054	0.187866	0.195835	0.403182	0.291389	0.176996	0.1832	0.238	0.162	0.179333	0.111333	0.225333
0.675	0.65	0.875	0	0.135	0	0	4	0.251043	0.0929	0.560689	0.14346	0.264818	0.193349	0.1036	0.00333333	0.141333	0.337333	0.02	0.016
0.7	0.7	0.9	0	-0.105	0	0	4	0.251031	0.393856	0.362395	0.306529	0.0540657	0.138307	0.0585333	0.144667	0.0986667	0.046	0.000666667	0.00266667
0.725	0.875	0.9	0	0	0	-0.06	2	0.251027	0.0783936	0.095065	0.251434	0.449207	0.381037	0.0833333	0.1	0.162667	0.092	0.0213333	0.0406667
0.925	0.675	0.8	0.15	0	0	0	2	0.251023	0.361575	0.281047	0.232106	0.153013	0.227375	0.0533333	0.0693333	0.0586667	0.076	0.0426667	0.02
0.65	0.7	0.875	0	-0.015	0	0	4	0.251018	0.31472	0.0445372	0.224282	0.425665	0.245887	0.0636	0.0533333	0.00466667	0.0566667	0.0486667	0.154667
0.775	0.675	0.875	0	-0.09	0	0	4	0.250996	0.376922	0.13004	0.294432	0.0708538	0.382732	0.147467	0.132	0.187333	0.17	0.136667	0.111333
0.65	0.725	0.85	0	0	0	0.075	2	0.25099	0.0585691	0.296279	0.268086	0.419014	0.213001	0.0473333	0.00133333	0.0526667	0.104667	0.0513333	0.0266667
0.725	0.675	0.95	0	0.045	0	0	4	0.250977	0.240183	0.29225	0.192061	0.117753	0.412637	0.134933	0.046	0.146	0.224667	0.105333	0.152667
0.725	0.8	0.95	0	0	0	-0.045	2	0.250969	0.263347	0.123298	0.34458	0.431814	0.0918065	0.0897333	0.05	0.046	0.00733333	0.0433333	0.302
0.8	0.675	0.95	0.12	0	0	0	4	0.250965	0	0.383888	0.308888	0.275803	0.286248	0.213733	0.25	0.203333	0.217333	0.213333	0.184667
0.875	0.925	0.825	0.075	0	0	0	2	0.250956	0.381231	0.30453	0.298163	0.195106	0.07575	0.196133	0.184	0.190667	0.194	0.188667	0.223333
0.675	0.65	0.9	0.075	0	0	0	4	0.25094	0.36702	0	0.423073	0.27785	0.186757	0.215333	0.144667	0.265333	0.228	0.148667	0.29
0.675	0.7	0.825	0	0	0.105	0	2	0.250897	0.592911	0.127612	0.216805	0.307343	0.00981348	0.270667	0.105333	0.405333	0.106	0.190667	0.546
0.75	0.725	0.925	0	0	0	0.015	2	0.250896	0.315837	0.664518	0	0.104481	0.169645	0.101467	0.0513333	0.164667	0.251333	0.0153333	0.0246667
0.725	0.875	0.65	0	0.105	0	0	2	0.250864	0.508238	0.0839197	0.133072	0.304349	0.224739	0.0116	0.0106667	0.01	0.00666667	0.0173333	0.0133333
0.65	0.675	0.95	0.075	0	0	0	4	0.250807	0.25427	0.284196	0.25432	0.267677	0.193571	0.192133	0.203333	0.208667	0.224	0.0933333	0.231333
0.675	0.7	0.95	-0.135	0	0	0	4	0.250785	0.351044	0.385153	0	0.174089	0.343639	0.2072	0.0806667	0.266	0.287333	0.19	0.212
0.65	0.85	0.875	0	0	0	0.135	2	0.250781	0.246769	0.119097	0.364239	0.303274	0.220526	0.0008	0.000666667	0	0.002	0.00133333	0
0.75	0.65	0.85	0	-0.12	0	0	4	0.250773	0.491336	0.13915	0.0668105	0.16325	0.393317	0.056	0.147333	0.0513333	0	0.0393333	0.042
0.675	0.85	0.95	0	0	0	-0.045	2	0.250764	0.124548	0.0920192	0.304574	0.388906	0.343774	0.0128	0.0133333	0.00133333	0.00466667	0.0426667	0.002
0.675	0.7	0.825	0	0	0	0.045	4	0.250756	0.16823	0.220487	0.23013	0.325048	0.309887	0.0128	0.004	0.028	0.016	0.0126667	0.00333333
0.675	0.7	0.875	0	0	0	-0.15	4	0.250742	0.175692	0.186322	0.373692	0.296693	0.221309	0.1208	0.0493333	0.0753333	0.101333	0.336	0.042
0.675	0.65	0.95	0	0	0.15	0	4	0.250734	0.177814	0.210889	0.134245	0.283442	0.44728	0.0238667	0.00666667	0.00933333	0.012	0.07	0.0213333
0.75	0.925	0.875	0	0	-0.045	0	4	0.250716	0.297372	0.463975	0.191509	0.21839	0.0823367	0.183867	0.17	0.199333	0.213333	0.102667	0.234
0.725	0.725	0.95	0	0	0	-0.015	2	0.250684	0.110164	0.465144	0.27173	0.186174	0.220209	0.0656	0.0166667	0.200667	0.0526667	0.0373333	0.0206667
0.775	0.725	0.85	0	0	0.06	0	2	0.250676	0.0780377	0.164793	0.178958	0.410078	0.421511	0.0012	0.00266667	0	0.00133333	0.000666667	0.00133333
0.675	0.65	0.875	0	0	0	0.075	4	0.250671	0.429357	0.324478	0.339631	0.0832634	0.0766248	0.0898667	0.124667	0.056	0.248667	0.004	0.016
0.75	0.825	0.925	0	0	0	0.09	2	0.250668	0.2467	0	0.49613	0.349466	0.161043	0.0505333	0	0.25	0.000666667	0.002	0
0.675	0.8	0.65	0	0	0	0.09	2	0.250666	0.0866582	0.428929	0.268619	0.261508	0.207614	0.00386667	0.00466667	0.006	0.006	0.002	0.000666667
0.675	0.675	0.8	0	0	-0.09	0	4	0.250665	0.398616	0.217606	0.155462	0.212061	0.269583	0.160133	0.176	0.166667	0.082	0.139333	0.236667
0.725	0.725	0.9	0	0	-0.12	0	4	0.250644	0.124986	0.37093	0.102622	0.218672	0.43601	0.0564	0.0453333	0.0733333	0.02	0.0733333	0.07
0.85	0.75	0.925	0	0	-0.15	0	4	0.250627	0	0.338253	0	0.486874	0.428008	0.170267	0.25	0.131333	0.25	0.132	0.088
0.7	0.675	0.925	0	-0.015	0	0	4	0.250616	0.119836	0.301946	0.212997	0.487416	0.130886	0.133333	0.0333333	0.140667	0.131333	0.170667	0.190667
0.65	0.925	0.925	0	0	0	0.105	2	0.250599	0.0873701	0.228771	0.276413	0.389149	0.271291	0.1876	0.244667	0.232667	0.152667	0.125333	0.182667
0.9	0.7	0.9	0.09	0	0	0	2	0.25058	0.521338	0.149544	0.205848	0.225919	0.150249	0.0693333	0.0886667	0.022	0.160667	0.0266667	0.0486667
0.65	0.675	0.825	0	0.105	0	0	4	0.250549	0.247242	0.218092	0.374022	0.269432	0.143959	0.00893333	0.008	0.00466667	0.0193333	0.00466667	0.008
0.75	0.9	0.925	0	0	0	-0.06	2	0.250548	0	0.296166	0.405676	0.378595	0.172303	0.0848	0.252	0.0606667	0.018	0.012	0.0813333
0.75	0.725	0.9	0	0	0.09	0	4	0.250546	0.109172	0.268112	0.241032	0.375965	0.25845	0.000666667	0	0.000666667	0.000666667	0.000666667	0.00133333
0.75	0.725	0.925	0	0	0.105	0	4	0.250534	0.126855	0.0915891	0.426746	0.146108	0.461371	0.00253333	0.000666667	0.002	0.00333333	0.00333333	0.00333333
0.725	0.7	0.95	0	0.06	0	0	4	0.250511	0.028727	0.405495	0.295826	0.417302	0.105204	0.0664	0.0166667	0.0766667	0.0946667	0.132	0.012
0.675	0.7	0.8	0	0	0.12	0	2	0.250507	0.0779101	0.277706	0.289977	0.215775	0.391165	0.1808	0.529333	0.07	0.112	0.062	0.130667
0.775	0.65	0.9	0	0	0.12	0	4	0.250505	0.284635	0.168291	0.237149	0.17319	0.389262	0.0108	0.0133333	0.00266667	0.006	0	0.032
0.7	0.675	0.925	0	0	0	0.105	4	0.250503	0.183943	0.367872	0.291257	0.190947	0.218495	0.1252	0.107333	0.188667	0.0833333	0.18	0.0666667
0.875	0.725	0.925	0	0	-0.135	0	4	0.250501	0.122872	0.248541	0.133399	0.358898	0.388792	0.122667	0.118	0.154667	0.0973333	0.086	0.157333
0.675	0.725	0.825	0	0	0	-0.06	4	0.250485	0.0936592	0.23263	0.33897	0.310646	0.276522	0.0144	0.00933333	0.05	0.004	0.00733333	0.00133333
0.7	0.75	0.9	0	0	-0.15	0	4	0.250467	0.282007	0.763978	0	0.0785201	0.12783	0.112133	0.0433333	0.179333	0.262667	0.0733333	0.002
0.75	0.65	0.825	0.06	0	0	0	4	0.250462	0.145001	0.273292	0.247607	0.28933	0.297079	0.0044	0.00266667	0.000666667	0.00266667	0.00333333	0.0126667
0.75	0.725	0.875	0	0.045	0	0	4	0.250457	0.342763	0.125936	0.0909579	0.476828	0.2158	0.0193333	0.0246667	0.018	0	0.054	0
0.7	0.7	0.825	0	0.09	0	0	4	0.250445	0.34795	0.529648	0.0678753	0.03747	0.269279	0.0342667	0.00866667	0.00533333	0.00733333	0.0133333	0.136667
0.675	0.75	0.9	0	0	0.15	0	4	0.250435	0.395045	0.0783262	0.36432	0.265316	0.149167	0.0901333	0.288	0.0766667	0.002	0.038	0.046
0.775	0.725	0.825	0	0	0	0.12	2	0.250427	0.227026	0.308962	0.221341	0.24287	0.251936	0.179867	0.248	0.0553333	0.144667	0.233333	0.218
0.675	0.675	0.925	0	0	0	0.03	2	0.250417	0.265197	0	0.181588	0.502016	0.303285	0.181467	0.217333	0.254667	0.074	0.181333	0.18
0.75	0.85	0.925	0	0.03	0	0	2	0.250416	0.110973	0.169906	0.19928	0.367323	0.404598	0.00226667	0	0.000666667	0.00866667	0.002	0
0.725	0.675	0.95	0	0	0	-0.015	4	0.250397	0.304764	0.413453	0.163966	0.117533	0.252268	0.162	0.088	0.216	0.143333	0.135333	0.227333
0.725	0.7	0.925	0.045	0	0	0	2	0.250369	0.17196	0.27434	0.373988	0.151486	0.280072	0.116933	0.0453333	0.0986667	0.154	0.206	0.0806667
0.65	0.65	0.8	0	0	0.135	0	2	0.250369	0.513225	0.0442489	0.196828	0.243145	0.254398	0.4136	0.0166667	0.654667	0.542	0.532667	0.322
0.675	0.85	0.825	0	0	0	-0.105	2	0.25036	0.0642628	0.221826	0.103379	0.783023	0.0793121	0.4768	0.500667	0.485333	0.449333	0.287333	0.661333
0.65	0.675	0.95	0.135	0	0	0	2	0.250347	0.198893	0.547106	0.307409	0.198327	0	0.2004	0.229333	0.166	0.190667	0.164667	0.251333
0.725	0.65	0.9	0	0	-0.03	0	4	0.250339	0.128794	0.273458	0.312229	0.280514	0.256698	0.108	0.0373333	0.114667	0.180667	0.152667	0.0546667
0.65	0.825	0.85	0	0	0	0.135	2	0.25032	0.121147	0.333537	0.327198	0.362356	0.10736	0.000533333	0.000666667	0.000666667	0.000666667	0.000666667	0
0.65	0.725	0.925	0.015	0	0	0	4	0.250315	0.226959	0.488138	0.0750133	0.324799	0.136669	0.0528	0.0406667	0.155333	0.00866667	0.054	0.00533333
0.675	0.8	0.825	0	0	0	-0.09	2	0.25031	0.0251535	0.114334	0.21749	0.550863	0.343711	0.526	0.649333	0.558	0.445333	0.438	0.539333
0.675	0.875	0.8	0	0	0	-0.015	2	0.25031	0.143475	0.144858	0.424015	0.415366	0.123837	0.0297333	0.02	0.0826667	0.0213333	0.022	0.00266667
0.675	0.725	0.95	0	0	0	0	2	0.250287	0.15988	0.564086	0.199537	0.218912	0.109018	0.0714667	0.022	0.196	0.0586667	0.0726667	0.008
0.675	0.725	0.95	0	0	0	0	4	0.250287	0.15988	0.564086	0.199537	0.218912	0.109018	0.0714667	0.022	0.196	0.0586667	0.0726667	0.008
0.675	0.675	0.85	0	0	0	-0.06	4	0.250279	0.0893582	0.644316	0.0718925	0.053654	0.392172	0.0492	0.0486667	0.0993333	0.0113333	0.0626667	0.024
0.775	0.85	0.8	0.03	0	0	0	2	0.25027	0.190723	0.328888	0.19248	0.190813	0.348445	0.000133333	0	0	0	0.000666667	0
0.7	0.65	0.9	0	0.105	0	0	4	0.250266	0.0381634	0.26349	0.447563	0.410429	0.0916862	0.104133	0.00733333	0.126	0.142	0.24	0.00533333
0.825	0.85	0.925	0	0.12	0	0	2	0.250258	0.214563	0.233095	0.251608	0.200911	0.351114	0.0004	0	0	0	0.00133333	0.000666667
0.675	0.925	0.65	0	0	0.135	0	2	0.25019	0.437551	0.281359	0.112653	0.209608	0.209777	0.00626667	0.006	0.006	0.00933333	0.004	0.006
0.925	0.7	0.85	0.135	0	0	0	2	0.250188	0.196455	0.452529	0.323808	0.134224	0.143925	0.0557333	0.0266667	0.0913333	0.143333	0.0133333	0.004
0.65	0.725	0.925	0	0	0.045	0	2	0.250173	0.355297	0.143286	0.172156	0.249968	0.33016	0.372267	0.064	0.42	0.558667	0.590667	0.228
0.8	0.725	0.775	0.15	0	0	0	2	0.250139	0.244726	0.335777	0.276218	0.121173	0.272799	0.1132	0.0966667	0.128	0.126667	0.125333	0.0893333
0.725	0.675	0.925	-0.06	0	0	0	4	0.250138	0.104906	0.49312	0.218087	0.212358	0.222221	0.176133	0.168	0.129333	0.072	0.0693333	0.442
0.775	0.775	0.875	0	0	0	-0.15	2	0.250117	0.190792	0.0559388	0.0347948	0.261759	0.707302	0.5044	0.294667	0.758667	0.666	0.542	0.260667
0.675	0.65	0.9	0	0	0.03	0	4	0.250106	0.388018	0.283007	0.426622	0.113311	0.0395735	0.0970667	0.072	0.208	0.08	0.0266667	0.0986667
0.75	0.775	0.825	0	0.075	0	0	4	0.25009	0.396373	0.248105	0.0936801	0.214187	0.298106	0	0	0	0	0	0
0.65	0.825	0.875	0	0	0	0.12	2	0.250087	0.177795	0.200841	0.37252	0.316222	0.183059	0.000533333	0	0.00133333	0	0.00133333	0
0.7	0.7	0.75	0	0.06	0	0	2	0.250085	0.151639	0.41614	0.277729	0.176613	0.228302	0.0268	0.0106667	0.0726667	0.014	0.0133333	0.0233333
0.65	0.65	0.925	0	0.015	0	0	2	0.250081	0.273458	0.128717	0.251569	0.284824	0.311838	0.0286667	0.0333333	0.0106667	0.028	0.00866667	0.0626667
0.65	0.725	0.875	0	0	0	0.15	2	0.250077	0.155217	0.469944	0.300175	0.177797	0.147254	0.0841333	0.129333	0.0853333	0.0926667	0.0773333	0.036
0.675	0.7	0.9	-0.015	0	0	0	4	0.250073	0.24525	0.226373	0.139296	0.189868	0.449577	0.0882667	0.032	0.144	0.052	0.098	0.115333
0.675	0.9	0.65	0	0	0	0.12	2	0.250058	0.38228	0.275869	0.217709	0.0758118	0.298622	0.00773333	0.00866667	0.012	0.006	0.00666667	0.00533333
0.7	0.675	0.875	0	0	0	-0.06	4	0.250047	0.191351	0.09733	0.24044	0.255548	0.465565	0.0765333	0.0326667	0.0253333	0.0386667	0.167333	0.118667
0.725	0.675	0.9	0.045	0	0	0	4	0.250044	0.313962	0.156693	0.258149	0.382056	0.139362	0.1312	0.07	0.462667	0.0473333	0.0706667	0.00533333
0.775	0.675	0.85	0.06	0	0	0	4	0.250039	0.290414	0.283015	0.181917	0.203544	0.291303	0.0316	0.0406667	0.0273333	0.0313333	0.038	0.0206667
0.7	0.75	0.825	0	-0.03	0	0	2	0.250028	0.304542	0.0577788	0.0479425	0.26536	0.574514	0.0393333	0.0313333	0.006	0.004	0.0406667	0.114667
0.675	0.7	0.925	0	0.03	0	0	4	0.250025	0.214465	0.268041	0.429448	0.1076	0.230572	0.1624	0.0413333	0.0486667	0.123333	0.357333	0.241333
0.7	0.7	0.95	0.135	0	0	0	2	0.249994	0.44693	0.245769	0	0.4197	0.137569	0.1908	0.193333	0.105333	0.25	0.212	0.193333
0.75	0.65	0.95	0.015	0	0	0	4	0.24999	0.077101	0	0.723626	0.449222	0	0.228933	0.245333	0.254667	0.169333	0.217333	0.258
0.725	0.675	0.925	0.09	0	0	0	4	0.249983	0.140191	0.197451	0.250402	0.353	0.308872	0.1268	0.022	0.123333	0.140667	0.172667	0.175333
0.675	0.95	0.9	0	0	0	0.105	4	0.249982	0.0991238	0.332787	0.255764	0.245282	0.316955	0.168667	0.0706667	0.206667	0.124	0.204667	0.237333
0.775	0.675	0.9	0	0.03	0	0	4	0.249971	0.480555	0.148515	0	0.308925	0.311862	0.221333	0.19	0.234	0.25	0.216	0.216667
0.7	0.675	0.925	-0.045	0	0	0	4	0.24996	0.172298	0.381244	0.0959371	0.377004	0.223317	0.168667	0.275333	0.119333	0.173333	0.156	0.119333
0.65	0.75	0.9	0	0	0.12	0	4	0.249947	0.205157	0.201272	0.236753	0.35591	0.250643	0.00653333	0.00266667	0.002	0.0146667	0.012	0.00133333
0.65	0.675	0.9	0	-0.09	0	0	4	0.249945	0.278874	0.300744	0.265538	0.0995149	0.305054	0.1716	0.0973333	0.145333	0.202	0.21	0.203333
0.675	0.65	0.825	0	0.03	0	0	4	0.249936	0.186268	0.174443	0.315996	0.293191	0.279783	0.00786667	0.00933333	0.0126667	0.006	0.00466667	0.00666667
0.925	0.65	0.8	0.12	0	0	0	2	0.249914	0.293703	0.16564	0.18386	0.225262	0.381104	0.0444	0.0526667	0.0806667	0.0426667	0.0186667	0.0273333
0.65	0.725	0.875	0	0	0	0.015	2	0.249897	0.0595737	0.0886135	0.51222	0.403465	0.18561	0.0502667	0.004	0.0226667	0.122	0.0626667	0.04
0.675	0.65	0.825	0.09	0	0	0	4	0.249881	0.242888	0.324055	0.171568	0.381509	0.129385	0.0438667	0.01	0.00266667	0.194667	0.00533333	0.00666667
0.875	0.7	0.85	0.09	0	0	0	2	0.24988	0.176621	0.398122	0.289523	0.133336	0.2518	0.0522667	0.038	0.068	0.117333	0.014	0.024
0.75	0.675	0.85	-0.12	0	0	0	4	0.249873	0.458644	0.277337	0.211986	0.182959	0.11844	0.0474667	0.108667	0.09	0.0206667	0.016	0.002
0.75	0.775	0.825	0	0.09	0	0	4	0.249872	0.225121	0.245616	0.46307	0.248155	0.0673969	0.00453333	0	0	0	0	0.0226667
0.8	0.75	0.9	0	0.105	0	0	2	0.249862	0.269582	0.0908975	0.212551	0.190794	0.485486	0.0004	0	0	0.00133333	0	0.000666667
0.9	0.7	0.775	0.12	0	0	0	2	0.249861	0.159155	0.132237	0.435231	0.25357	0.269109	0.00786667	0.000666667	0.002	0.0346667	0.00133333	0.000666667
0.675	0.675	0.9	-0.045	0	0	0	4	0.24986	0.0986053	0.280604	0.212889	0.279101	0.3781	0.0788	0.014	0.0633333	0.107333	0.052	0.157333
0.7	0.675	0.825	0	0	-0.12	0	4	0.24985	0.159901	0.427227	0.202493	0.257953	0.201677	0.1712	0.172	0.145333	0.197333	0.278	0.0633333
0.65	0.675	0.85	0	0	-0.09	0	4	0.249845	0.304274	0.245331	0.111994	0.412658	0.174968	0.231867	0.198	0.248	0.246667	0.226667	0.24
0.75	0.775	0.775	0	0	-0.135	0	4	0.249845	0.153661	0.465907	0.206622	0.132848	0.290184	0.000533333	0	0.000666667	0.002	0	0
0.7	0.775	0.825	0	0	0.09	0	4	0.249825	0.49965	0.0638183	0.208081	0.190373	0.287201	0.0930667	0.0253333	0.094	0.220667	0.0746667	0.0506667
0.675	0.65	0.95	-0.135	0	0	0	4	0.249813	0.254954	0.261226	0.234615	0.159929	0.338339	0.2104	0.199333	0.320667	0.308	0.056	0.168
0.725	0.7	0.75	0	0.09	0	0	2	0.249808	0.427	0.258722	0.089738	0.257667	0.215915	0.0384	0.0106667	0.132667	0.0273333	0.014	0.00733333
0.75	0.675	0.825	0.135	0	0	0	2	0.2498	0.102329	0.442307	0.255082	0.150476	0.298805	0.315333	0.674	0.226667	0.112	0.216	0.348
0.75	0.9	0.85	0	0	-0.09	0	4	0.249791	0.0747854	0.0765495	0	0.638962	0.458657	0.0998667	0.046	0.014	0.25	0.111333	0.078
0.775	0.925	0.825	0.045	0	0	0	2	0.249783	0.318857	0.321894	0.294608	0.201053	0.112502	0.159333	0.204667	0.188667	0.0973333	0.227333	0.0786667
0.725	0.7	0.95	0	0	0.15	0	4	0.249782	0.242486	0.331345	0.260774	0.221307	0.192999	0.0206667	0.088	0.00133333	0.00666667	0.002	0.00533333
0.725	0.7	0.825	0	0	0	0.15	4	0.249777	0.168526	0.218164	0.378785	0.178455	0.304953	0.00666667	0.006	0.0166667	0.00266667	0.000666667	0.00733333
0.65	0.7	0.85	0	0	0.03	0	2	0.249764	0.301847	0.524913	0.121237	0.232958	0.0678658	0.209467	0.0673333	0.0213333	0.300667	0.294667	0.363333
0.95	0.65	0.775	0.135	0	0	0	2	0.24976	0.535229	0.0516145	0.280303	0.249772	0.131881	0.0129333	0.002	0.00266667	0.0406667	0.00866667	0.0106667
0.8	0.85	0.85	0	0.09	0	0	2	0.24976	0.269601	0.303485	0.234342	0.142766	0.298603	0	0	0	0	0	0
0.675	0.8	0.9	0	0	0	-0.045	2	0.249756	0.0901091	0.0935607	0.375759	0.35198	0.337371	0.0536	0.186667	0.014	0.00466667	0.0573333	0.00533333
0.675	0.775	0.8	0	0	0	-0.045	2	0.249755	0.77976	0.00185977	0.00503197	0.457303	0.00481852	0.618133	0.430667	0.768667	0.732667	0.558	0.600667
0.75	0.675	0.9	0	0	0	-0.135	4	0.249754	0.189233	0.35326	0.179871	0.106085	0.420324	0.1692	0.200667	0.216667	0.244	0	0.184667
0.85	0.675	0.75	0.135	0	0	0	2	0.249748	0.422451	0.165682	0.454455	0.0616663	0.144487	0.0104	0.002	0	0.0473333	0.00266667	0
0.8	0.65	0.9	0.075	0	0	0	2	0.249728	0	0	0.436847	0.391121	0.42067	0.221867	0.25	0.25	0.172667	0.218667	0.218
0.775	0.925	0.875	0.135	0	0	0	4	0.249722	0.281522	0.188839	0.10066	0.345965	0.331621	0.135733	0.159333	0.108667	0.0913333	0.166667	0.152667
0.65	0.725	0.95	0.105	0	0	0	2	0.249709	0.453814	0.251452	0.373187	0.170093	0	0.139333	0.0953333	0.183333	0.150667	0.0166667	0.250667
0.675	0.925	0.85	0.075	0	0	0	2	0.249705	0.175318	0.183396	0.277714	0.290875	0.32122	0.197333	0.192667	0.169333	0.188	0.218	0.218667
0.75	0.65	0.95	0	0.075	0	0	4	0.249676	0.218375	0.571528	0.265528	0	0.192948	0.219067	0.234	0.206667	0.17	0.252	0.232667
0.85	0.775	0.95	0	0	-0.09	0	4	0.249648	0.199619	0.32858	0.227783	0.237315	0.254943	0.0496	0.0373333	0.0893333	0.0346667	0.0393333	0.0473333
0.7	0.7	0.95	0	0	0	-0.03	4	0.249637	0.424191	0.343753	0.122734	0.191147	0.166359	0.195067	0.235333	0.217333	0.0886667	0.147333	0.286667
0.725	0.65	0.9	0	0	-0.015	0	4	0.24963	0	0.225505	0.473493	0.286903	0.26225	0.169867	0.259333	0.0946667	0.179333	0.133333	0.182667
0.7	0.9	0.9	0	0	-0.15	0	4	0.249608	0.280074	0.312076	0	0.28789	0.367998	0.1912	0.126	0.129333	0.259333	0.229333	0.212
0.675	0.85	0.8	0	0.075	0	0	2	0.249594	0.32658	0.149226	0.369322	0.235379	0.16746	0.0333333	0.0293333	0.0166667	0.0553333	0.0406667	0.0246667
0.825	0.725	0.9	0.075	0	0	0	2	0.24959	0.250176	0.217551	0.403202	0.132378	0.244641	0.0636	0.024	0.0966667	0.166	0.00266667	0.0286667
0.675	0.925	0.65	0	0	0	0.135	4	0.249574	0.438588	0.190453	0.307195	0.220576	0.0910585	0.0092	0.00266667	0.0113333	0.008	0.00866667	0.0153333
0.75	0.725	0.925	0.03	0	0	0	2	0.249572	0.308883	0.35118	0.187703	0.0489718	0.351121	0.125867	0.0886667	0.145333	0.256	0.0153333	0.124
0.775	0.8	0.875	0	0.03	0	0	2	0.249569	0.116345	0.097023	0.223861	0.353334	0.457282	0	0	0	0	0	0
0.775	0.675	0.925	0.09	0	0	0	4	0.249548	0	0.561159	0	0.356152	0.33043	0.2232	0.25	0.196667	0.25	0.216	0.203333
0.7	0.675	0.95	0	0.045	0	0	4	0.249542	0.0496331	0.339274	0.321613	0.150797	0.386391	0.158133	0.0186667	0.161333	0.278667	0.201333	0.130667
0.75	0.725	0.8	0	0	-0.06	0	4	0.249525	0.152121	0.482229	0.29534	0.105077	0.212859	0.00373333	0	0.00133333	0	0.000666667	0.0166667
0.75	0.675	0.825	0	0	0.15	0	4	0.249522	0.18847	0.517283	0.103364	0.107746	0.330746	0.0466667	0.012	0.204	0.01	0.00333333	0.004
0.675	0.725	0.85	0	0	-0.15	0	4	0.249509	0.628681	0.618862	0	0	0	0.2256	0.106	0.215333	0.252	0.253333	0.301333
0.75	0.65	0.9	0	-0.015	0	0	4	0.249493	0.0241882	0.547302	0	0.0759652	0.60001	0.1092	0.00533333	0.155333	0.250667	0.00133333	0.133333
0.725	0.75	0.95	0	0	0.015	0	2	0.24949	0.116312	0.061109	0.370747	0.257516	0.441767	0.176667	0.094	0.000666667	0.330667	0.13	0.328
0.7	0.725	0.775	0.03	0	0	0	4	0.249488	0.272944	0.556615	0.123504	0.186167	0.108211	0.0414667	0.028	0.0146667	0.026	0.0946667	0.044
0.725	0.675	0.75	0	0.06	0	0	2	0.249476	0.380275	0.101769	0.206356	0.33245	0.226533	0.0313333	0.006	0.042	0.0733333	0.0226667	0.0126667
0.7	0.875	0.75	0.12	0	0	0	2	0.249476	0.244598	0.359072	0.212697	0.101901	0.329113	0.00626667	0.00733333	0.00466667	0.0106667	0.00466667	0.004
0.775	0.8	0.925	0	0	0	0.075	2	0.249475	0.26427	0.142412	0.336004	0.231808	0.27288	0	0	0	0	0	0
0.725	0.675	0.95	0	0.06	0	0	4	0.249458	0.270849	0.310361	0.320245	0.116489	0.229346	0.148533	0.136667	0.2	0.16	0.01	0.236
0.75	0.95	0.9	0	0.045	0	0	2	0.249449	0.183751	0.233371	0.281386	0.24522	0.303516	0.000666667	0.000666667	0	0.00133333	0.000666667	0.000666667
0.675	0.825	0.95	0	0	0	0.105	2	0.249433	0.232093	0.125723	0.445797	0.271629	0.171924	0.0084	0.00533333	0.00733333	0.028	0.000666667	0.000666667
0.7	0.675	0.75	0	0.15	0	0	4	0.249403	0.268107	0.384003	0.278383	0.195129	0.121392	0.0185333	0.0186667	0.0293333	0.0173333	0.01	0.0173333
0.75	0.925	0.9	0	0.075	0	0	4	0.249398	0.10739	0.092253	0.380613	0.140488	0.526248	0.0658667	0.0306667	0.0326667	0.0686667	0.022	0.175333
0.65	0.675	0.85	0	0	0	0.09	2	0.24938	0.349764	0.2325	0.329004	0.111127	0.224506	0.0566667	0.0573333	0.0473333	0.114	0.064	0.000666667
0.775	0.65	0.875	0	0	0	0.12	2	0.249375	0.31492	0.36947	0.0560649	0.175431	0.330989	0.172933	0.160667	0.17	0.179333	0.206	0.148667
0.825	0.95	0.925	0	0.135	0	0	2	0.249375	0.222819	0.248834	0.277868	0.141739	0.355614	0.000133333	0	0	0	0	0.000666667
0.7	0.7	0.875	0.09	0	0	0	2	0.249373	0	0.580644	0.284027	0.382194	0	0.197733	0.25	0.183333	0.115333	0.19	0.25
0.8	0.7	0.95	0	0.105	0	0	2	0.249361	0.32789	0.12059	0.173576	0.28985	0.334899	0.00546667	0.00133333	0.012	0.006	0.000666667	0.00733333
0.75	0.725	0.95	0	0	0	0.12	2	0.249342	0.0793887	0.280386	0.329329	0.261983	0.295621	0.0618667	0.0453333	0.0213333	0.128667	0.114	0
0.7	0.675	0.875	0	0	0.15	0	4	0.249339	0.64209	0.123098	0.0735044	0.209934	0.198067	0.0132	0.036	0.00466667	0.0106667	0.006	0.00866667
0.65	0.65	0.9	0.06	0	0	0	4	0.249328	0.351028	0.282198	0.150877	0.254503	0.208033	0.1592	0.172667	0.202	0.180667	0.144667	0.096
0.65	0.725	0.775	-0.06	0	0	0	4	0.249324	0.311384	0.125358	0.235963	0.359708	0.214208	0.0126667	0.0233333	0.00933333	0.0113333	0.00866667	0.0106667
0.725	0.775	0.9	0	0	0	-0.045	2	0.249314	0.0833842	0.107614	0.342625	0.301124	0.411823	0.159867	0.246	0.126	0.0766667	0.252	0.0986667
0.9	0.675	0.95	0.09	0	0	0	2	0.249304	0.213974	0.142637	0.121827	0.553551	0.214534	0.206	0.226667	0.234	0.186	0.172667	0.210667
0.75	0.75	0.9	0	0	0.075	0	4	0.249295	0.193988	0.298378	0.217589	0.291077	0.245441	0	0	0	0	0	0
0.675	0.9	0.85	0	0	-0.09	0	4	0.249294	0.167161	0	0.637872	0.0793275	0.362111	0.120667	0.048	0.258	0.143333	0.03	0.124
0.8	0.775	0.9	0	0.06	0	0	2	0.249287	0.203117	0.175631	0.241084	0.220735	0.405871	0	0	0	0	0	0
0.925	0.7	0.9	0.12	0	0	0	2	0.249281	0.623124	0.200622	0.146174	0.114564	0.16192	0.1284	0.109333	0.214	0.156	0.118667	0.044
0.875	0.825	0.925	0	0	0	-0.12	2	0.249266	0.213427	0.161597	0.235068	0.24811	0.388129	0.276267	0.284667	0.318667	0.178667	0.353333	0.246
0.725	0.775	0.825	0.03	0	0	0	4	0.249261	0.41197	0.087374	0.201179	0.196625	0.349158	0.0032	0.004	0.00533333	0.004	0.00266667	0
0.725	0.725	0.925	0	0	0.15	0	4	0.249239	0.260854	0.446294	0.310837	0.132859	0.0953493	0.0404	0.0673333	0.002	0.0726667	0.0506667	0.00933333
0.75	0.675	0.85	-0.105	0	0	0	4	0.249229	0.0691319	0.178036	0.513588	0.297495	0.187893	0.0376	0.00133333	0.00333333	0.141333	0.042	0
0.675	0.925	0.65	0.06	0	0	0	2	0.249225	0.171247	0.236573	0.432292	0.186823	0.219192	0.0206667	0.0153333	0.0233333	0.016	0.0246667	0.024
0.675	0.65	0.925	0	-0.15	0	0	4	0.24922	0.141938	0.442639	0	0.33038	0.331143	0.222133	0.124	0.208667	0.3	0.193333	0.284667
0.75	0.75	0.85	0	0	0	-0.135	4	0.249186	0.281678	0.181625	0.226157	0.242533	0.313939	0.0004	0	0.00133333	0	0	0.000666667
0.725	0.65	0.95	0	0	0	0.12	4	0.249178	0.245362	0.132227	0	0.362716	0.505587	0.167867	0.064	0.213333	0.261333	0.170667	0.13
0.65	0.925	0.9	0	0	0	-0.015	2	0.249176	0.384347	0.289692	0.145129	0.115826	0.310887	0.153467	0.189333	0.140667	0.121333	0.118667	0.197333
0.65	0.65	0.9	-0.075	0	0	0	4	0.249161	0.214143	0.202627	0.269357	0.36814	0.191537	0.184667	0.0606667	0.104	0.258	0.170667	0.33
0.7	0.875	0.85	0	0	0	-0.075	2	0.249152	0.221503	0.22665	0.451719	0.238516	0.107372	0.227733	0.269333	0.226667	0.135333	0.260667	0.246667
0.7	0.675	0.95	-0.075	0	0	0	4	0.249144	0.28637	0.382434	0.0935609	0.315861	0.167496	0.150667	0.223333	0.137333	0.0573333	0.056	0.279333
0.825	0.825	0.925	0	0	0	-0.09	2	0.24914	0.144331	0.163952	0.274771	0.383544	0.2791	0.0328	0.006	0.026	0.026	0.103333	0.00266667
0.7	0.725	0.875	0	0	0	0.09	2	0.24914	0.207285	0.150593	0.253728	0.26432	0.369772	0.0302667	0.00333333	0.02	0.00333333	0.0526667	0.072
0.675	0.7	0.9	0	0.075	0	0	4	0.249111	0.0779047	0.239375	0.287973	0.325657	0.314648	0.189733	0.006	0.346	0.240667	0.0606667	0.295333
0.65	0.725	0.925	-0.15	0	0	0	4	0.249103	0.196662	0.349629	0.267513	0.293208	0.138501	0.105733	0.147333	0.244	0.064	0.0573333	0.016
0.7	0.725	0.775	0	0	0	0.045	4	0.249101	0.276645	0.182581	0.181537	0.200101	0.404638	0.0485333	0.0146667	0.032	0.04	0.0266667	0.129333
0.775	0.925	0.925	0	0	0	0.075	2	0.249091	0.425062	0.152815	0.200895	0.182964	0.283717	0.2136	0.188667	0.234	0.204667	0.226	0.214667
0.65	0.65	0.8	0	0	0	0.045	2	0.24908	0.10492	0.202912	0.249434	0.269392	0.418743	0.0198667	0.0173333	0.026	0.0146667	0.0206667	0.0206667
0.7	0.7	0.9	0	0	0	0.075	4	0.249072	0.0680036	0.57061	0.0503456	0.200384	0.356017	0.0656	0.018	0.146	0.0606667	0.0213333	0.082
0.775	0.775	0.9	0	0	0	-0.045	2	0.249052	0.150057	0.0787908	0.34941	0.314685	0.352315	0	0	0	0	0	0
0.75	0.65	0.9	-0.075	0	0	0	4	0.249049	0.343419	0.136783	0.360856	0.100145	0.30404	0.201467	0.147333	0.246667	0.225333	0.231333	0.156667
0.775	0.825	0.85	0	0	0	-0.135	2	0.249033	0.160994	0.124906	0.314499	0.25033	0.394436	0.162667	0.118667	0.0506667	0.2	0.244667	0.199333
0.65	0.675	0.875	0	0	0	0.045	4	0.249029	0.242771	0.277778	0.317875	0.31002	0.0967014	0.0964	0.034	0.0493333	0.232	0.158667	0.008
0.85	0.65	0.925	0.075	0	0	0	2	0.249022	0	0	0.462705	0.630834	0.15157	0.215333	0.25	0.25	0.192	0.174	0.210667
0.9	0.65	0.8	0.105	0	0	0	2	0.249016	0.361288	0.249579	0.308184	0.0281791	0.29785	0.0421333	0.042	0.0866667	0.0326667	0.0173333	0.032
0.725	0.675	0.75	0	0	-0.105	0	4	0.248996	0.197748	0.184682	0.187276	0.278342	0.396931	0.0198667	0.0566667	0.00666667	0.00266667	0.00733333	0.026
0.65	0.7	0.9	0.105	0	0	0	4	0.248992	0.180652	0.397926	0.296315	0.146183	0.223883	0.132267	0.0293333	0.092	0.224667	0.182667	0.132667
0.75	0.725	0.925	0	0	0	-0.075	2	0.248969	0.589252	0	0.197521	0.0323415	0.425732	0.2824	0.265333	0.483333	0.241333	0.264667	0.157333
0.65	0.675	0.9	0.045	0	0	0	4	0.248963	0.165135	0.447774	0	0.237567	0.394341	0.177067	0.0486667	0.138	0.258	0.208667	0.232
0.75	0.725	0.875	0	0	0	0.045	2	0.248953	0.266087	0.301856	0.33687	0.20581	0.134142	0.0389333	0.016	0.0713333	0.0653333	0.00466667	0.0373333
0.7	0.725	0.825	0	0	0	0.09	2	0.248952	0.202742	0.410836	0.0860455	0.208946	0.336192	0.0654667	0.0273333	0.03	0.214	0.056	0
0.75	0.675	0.95	0	0	0	-0.06	4	0.248942	0.445812	0.390575	0	0	0.408324	0.2416	0.198667	0.316667	0.250667	0.25	0.192
0.75	0.675	0.775	0	0	0.135	0	4	0.248936	0.0984684	0.212371	0.125714	0.328777	0.479348	0.000666667	0	0	0.000666667	0.00266667	0
0.775	0.65	0.85	0	0	0.12	0	2	0.248931	0.261485	0.337345	0.121238	0.0521071	0.472479	0.00173333	0	0	0.00866667	0	0
0.825	0.85	0.95	0	0.15	0	0	2	0.248924	0.224821	0.206169	0.252836	0.187714	0.373078	0	0	0	0	0	0
0.775	0.825	0.8	0	0.03	0	0	2	0.248919	0.16651	0.138044	0.196307	0.293275	0.450459	0	0	0	0	0	0
0.725	0.65	0.9	0	0	0	-0.045	2	0.248899	0.179572	0.443495	0.248163	0.305762	0.0675002	0.354267	0.316667	0.143333	0.397333	0.517333	0.396667
0.8	0.65	0.8	0.075	0	0	0	2	0.248836	0.172636	0.327478	0.199805	0.372852	0.171409	0.0633333	0.0813333	0.044	0.0733333	0.0886667	0.0293333
0.875	0.925	0.875	0.06	0	0	0	2	0.248819	0.345645	0.311579	0.13271	0.272202	0.181959	0.194	0.159333	0.204	0.222667	0.166	0.218
0.85	0.675	0.825	0.12	0	0	0	2	0.248788	0.310119	0.39382	0	0.198226	0.341773	0.146133	0.134	0.151333	0.25	0.132	0.0633333
0.95	0.675	0.925	0.06	0	0	0	2	0.248785	0.177497	0.188363	0.346686	0.242021	0.28936	0.0816	0.104667	0.11	0.0746667	0.0753333	0.0433333
0.7	0.75	0.825	0	-0.03	0	0	4	0.248778	0.275188	0.283457	0.112854	0.313224	0.259167	0.034	0.01	0.102667	0.00266667	0.0453333	0.00933333
0.725	0.725	0.925	0	-0.015	0	0	2	0.248777	0.144813	0.52939	0.125111	0.0595661	0.385003	0.0414667	0.0366667	0.106	0.0226667	0.00266667	0.0393333
0.675	0.925	0.925	-0.06	0	0	0	4	0.248775	0.24717	0.202266	0.141704	0.143537	0.509199	0.137467	0.246667	0.078	0.108	0.0806667	0.174
0.725	0.7	0.825	0	-0.15	0	0	4	0.248771	0.272881	0.0492863	0.378815	0.239954	0.302917	0.0109333	0.00133333	0.008	0.00333333	0.04	0.002
0.675	0.675	0.925	0.15	0	0	0	4	0.248767	0.300173	0.258293	0.366021	0.0678716	0.251476	0.181067	0.101333	0.239333	0.0966667	0.276	0.192
0.8	0.65	0.925	0.12	0	0	0	4	0.248763	0.378439	0.303439	0.26143	0	0.300509	0.214	0.210667	0.179333	0.223333	0.25	0.206667
0.9	0.7	0.875	0.09	0	0	0	2	0.248757	0.408794	0.279928	0.314802	0.151646	0.0886175	0.0452	0.0686667	0.0373333	0.102	0.0133333	0.00466667
0.675	0.675	0.875	-0.075	0	0	0	4	0.24874	0.384061	0.4548	0.282204	0.0618717	0.0607643	0.0904	0.163333	0.0853333	0.174	0.00133333	0.028
0.75	0.725	0.825	0	0	-0.12	0	4	0.248729	0.227455	0.406723	0.0697308	0.153947	0.38579	0.04	0.0253333	0.116667	0.00133333	0.006	0.0506667
0.675	0.675	0.95	0.105	0	0	0	4	0.248715	0.131017	0.092889	0.423623	0.311189	0.284855	0.154933	0.052	0.206667	0.202	0.0873333	0.226667
0.65	0.675	0.875	0	0	0	0.075	4	0.248706	0.393864	0.112287	0.161615	0.293294	0.282469	0.0957333	0.118	0.062	0.17	0.0893333	0.0393333
0.7	0.75	0.825	0	0	0	-0.15	4	0.248704	0.136425	0.607338	0.168279	0.115332	0.216148	0.0162667	0.0246667	0.02	0.00733333	0.0266667	0.00266667
0.95	0.675	0.65	0.105	0	0	0	2	0.248692	0.145096	0.3256	0.170254	0.372185	0.230325	0.0024	0	0.00133333	0.002	0.00466667	0.004
0.8	0.675	0.95	0.03	0	0	0	4	0.248662	0.1921	0.280424	0.197563	0.39719	0.176032	0.1312	0.148	0.0973333	0.133333	0.0993333	0.178
0.725	0.7	0.85	0	0	-0.135	0	4	0.248645	0.0591888	0.333876	0.41562	0.187566	0.246972	0.104933	0.0366667	0.190667	0.222	0.0353333	0.04
0.65	0.65	0.8	0	0	0	0.075	2	0.248636	0.253575	0.231745	0.170889	0.21354	0.373429	0.0246667	0.0113333	0.052	0.0206667	0.0206667	0.0186667
0.75	0.9	0.775	0	0	-0.105	0	4	0.248592	0.136965	0.331331	0.23732	0.238659	0.298688	0.0709333	0.048	0.0626667	0.0386667	0.0986667	0.106667
0.95	0.675	0.65	0	0	0	0.105	2	0.248579	0.380682	0.175627	0.192817	0.282851	0.210916	0.0136	0.012	0.002	0.004	0.0473333	0.00266667
0.8	0.825	0.925	0	0	0	-0.09	2	0.248562	0.188688	0.14199	0.268065	0.273997	0.370069	0.0008	0.004	0	0	0	0
0.95	0.9	0.7	0.15	0	0	0	2	0.24856	0.364414	0.307116	0.143649	0.246838	0.180785	0.0704	0.0946667	0.0393333	0.0373333	0.0626667	0.118
0.9	0.7	0.925	0.09	0	0	0	2	0.248537	0.221528	0.365454	0.3046	0.0965255	0.254576	0.121067	0.132667	0.176	0.137333	0.0473333	0.112
0.675	0.725	0.9	0	0	0	0.105	2	0.248535	0.180716	0.134768	0.665712	0.0434408	0.218038	0.0593333	0.0766667	0.004	0.150667	0.0626667	0.00266667
0.65	0.75	0.825	0	0.135	0	0	4	0.248534	0.239117	0.294087	0.265075	0.130747	0.313643	0.00893333	0.0306667	0.00466667	0.004	0.00333333	0.002
0.675	0.675	0.875	0	0	0	-0.12	4	0.248511	0.119526	0.168829	0.505483	0.188167	0.260549	0.0625333	0.115333	0.0286667	0.0813333	0.024	0.0633333
0.825	0.85	0.95	0	0.12	0	0	2	0.248472	0.162599	0.269707	0.281234	0.189233	0.339589	0.0004	0	0	0	0	0.002
0.725	0.725	0.85	0	-0.045	0	0	2	0.248469	0.371073	0	0.538745	0	0.332528	0.220667	0.128667	0.268667	0.196	0.266	0.244
0.725	0.725	0.875	0	0	-0.03	0	4	0.248466	0.449547	0.0752098	0.402333	0.0730519	0.242187	0.0496	0.138	0.008	0.0806667	0.002	0.0193333
0.775	0.65	0.85	0	0	-0.03	0	4	0.24845	0.101244	0.47191	0.333818	0.0679828	0.267298	0.220267	0.232667	0.19	0.215333	0.241333	0.222
0.8	0.725	0.925	0	0.135	0	0	2	0.248441	0.230176	0.170187	0.244828	0.0852422	0.51177	0.00293333	0.00333333	0.004	0	0.00733333	0
0.875	0.825	0.95	0	0	0	-0.135	2	0.248435	0.221045	0.117734	0.267295	0.236858	0.39924	0.340267	0.39	0.410667	0.344667	0.234	0.322
0.875	0.8	0.925	0	0	0	-0.12	2	0.248429	0.131572	0.200146	0.17924	0.275233	0.455955	0.276533	0.306667	0.306667	0.304667	0.27	0.194667
0.7	0.85	0.9	0	0	0	-0.06	2	0.248427	0.159134	0.0893071	0.36597	0.270995	0.356731	0.0886667	0.201333	0.0426667	0.01	0.12	0.0693333
0.75	0.7	0.8	0	-0.12	0	0	2	0.248423	0.492702	0.0173256	0.0366678	0.496121	0.199299	0.2284	0.213333	0.238667	0.251333	0.210667	0.228
0.675	0.675	0.9	0.06	0	0	0	2	0.248392	0.340014	0	0.300226	0.271031	0.33069	0.214667	0.198667	0.25	0.231333	0.230667	0.162667
0.9	0.65	0.775	0.135	0	0	0	2	0.248392	0.36663	0.353809	0.192369	0.221385	0.107767	0.0476	0.026	0.0493333	0.0613333	0.0433333	0.058
0.675	0.725	0.8	0	0	0.135	0	2	0.248391	0.267566	0.174942	0.179216	0.355709	0.264522	0.193867	0.032	0.0426667	0.108	0.246	0.540667
0.725	0.7	0.9	0	0	-0.09	0	4	0.248376	0.326998	0.0862031	0.319886	0	0.508795	0.152667	0.12	0.0806667	0.148	0.253333	0.161333
0.675	0.65	0.8	0	0	0	0.06	2	0.248349	0.202397	0.379889	0.229859	0.206666	0.222933	0.0444	0.0433333	0.0546667	0.0446667	0.0426667	0.0366667
0.675	0.65	0.875	0	0.075	0	0	4	0.24834	0.274584	0.367676	0.214971	0.0802085	0.304259	0.0929333	0.0606667	0.106667	0.186	0.0106667	0.100667
0.75	0.775	0.75	0	-0.075	0	0	2	0.248338	0.405721	0.23917	0.149368	0.0890975	0.358332	0.188	0.218667	0.172667	0.188	0.204	0.156667
0.675	0.925	0.65	0	0	0	0	2	0.248334	0.213261	0.244254	0.178014	0.189428	0.416711	0.00946667	0.008	0.00733333	0.01	0.00733333	0.0146667
0.675	0.925	0.65	0	0	0	0	4	0.248334	0.213261	0.244254	0.178014	0.189428	0.416711	0.00946667	0.008	0.00733333	0.01	0.00733333	0.0146667
0.65	0.925	0.925	0.075	0	0	0	2	0.24832	0.0671255	0.224054	0.26886	0.471213	0.210348	0.212667	0.244667	0.171333	0.225333	0.187333	0.234667
0.775	0.925	0.925	0	0	0	0.135	2	0.248318	0.30549	0.299042	0.229693	0.135874	0.271492	0.204	0.186667	0.212	0.210667	0.198	0.212667
0.8	0.7	0.925	0.135	0	0	0	2	0.248313	0.384761	0.225012	0.162291	0.343578	0.125921	0.192	0.265333	0.0733333	0.269333	0.273333	0.0786667
0.65	0.675	0.95	0	0	0	0.015	4	0.248311	0	0.28744	0.5347	0.402821	0.0165939	0.230133	0.266	0.248	0.194667	0.19	0.252
0.825	0.7	0.8	0.09	0	0	0	2	0.248305	0.198407	0.365653	0.391217	0.128572	0.157678	0.0304	0.00133333	0.054	0.09	0.00666667	0
0.95	0.65	0.9	0.06	0	0	0	2	0.248298	0.243288	0.269218	0.222475	0.185448	0.321062	0.0557333	0.0426667	0.0506667	0.0493333	0.0833333	0.0526667
0.675	0.875	0.875	0	0	0	0.135	2	0.248291	0.240212	0.233595	0.175485	0.336382	0.255782	0.00186667	0.000666667	0.00266667	0.004	0.002	0
0.8	0.65	0.95	-0.045	0	0	0	4	0.248282	0.127957	0.228397	0.399877	0.257471	0.227709	0.0825333	0.018	0.0913333	0.107333	0.0926667	0.103333
0.775	0.675	0.825	0.135	0	0	0	2	0.248274	0.319932	0.115448	0.170229	0.178224	0.457537	0.186533	0.147333	0.220667	0.193333	0.174	0.197333
0.925	0.725	0.925	0.135	0	0	0	2	0.248271	0.590128	0.0603321	0.31041	0.0906386	0.189848	0.0393333	0.0986667	0.00266667	0.0906667	0.00266667	0.002
0.7	0.725	0.95	0	0.045	0	0	4	0.248269	0.127429	0.160464	0.383862	0.430266	0.139326	0.0870667	0.0446667	0.0473333	0.229333	0.109333	0.00466667
0.85	0.775	0.775	0.12	0	0	0	2	0.248267	0.241238	0.310805	0.0709526	0.0715606	0.546777	0	0	0	0	0	0
0.7	0.95	0.9	-0.015	0	0	0	4	0.24826	0.204925	0.386329	0.165029	0.205216	0.2798	0.172933	0.174667	0.182667	0.1	0.136667	0.270667
0.675	0.725	0.95	-0.15	0	0	0	4	0.248259	0.137518	0.222096	0.140794	0.239142	0.501744	0.1044	0.0386667	0.0633333	0.046	0.168	0.206
0.675	0.9	0.875	0	0	0	0.135	2	0.248254	0.14301	0.0744657	0.405628	0.338836	0.279332	0.0145333	0.01	0.022	0.0113333	0.014	0.0153333
0.7	0.65	0.875	0	-0.105	0	0	4	0.248251	0.227011	0.0559237	0.0856655	0.14916	0.723495	0.074	0.107333	0.0586667	0.046	0.008	0.15
0.75	0.725	0.825	0	0	-0.105	0	4	0.248248	0.0300581	0.466327	0.463006	0.0840597	0.197789	0.0689333	0.000666667	0.146667	0.134667	0.00133333	0.0613333
0.65	0.8	0.8	0	0	0	-0.09	2	0.248243	0.0115259	1.20733	0.00794244	0.00450461	0.00991084	0.5952	0.778667	0.301333	0.576667	0.804	0.515333
0.675	0.7	0.875	0	0.015	0	0	2	0.248242	0.177297	0.0876662	0.326228	0.32884	0.321181	0.0433333	0.187333	0.002	0.00733333	0.0173333	0.00266667
0.7	0.85	0.825	0	0	0	-0.135	2	0.248235	0.236057	0.201114	0.650041	0.0171274	0.136836	0.635467	0.64	0.626667	0.438	0.862667	0.61
0.7	0.725	0.9	0	0	0	-0.12	4	0.248234	0.0934499	0.329681	0.388869	0.143932	0.285239	0.0872	0.0333333	0.134	0.174	0.00666667	0.088
0.75	0.65	0.85	0	0	0	0.03	2	0.248217	0.121288	0.333084	0.308407	0.160113	0.318192	0.0622667	0.058	0.064	0.0566667	0.062	0.0706667
0.775	0.875	0.875	0	0	0	0.135	2	0.248217	0.217741	0.159746	0.312235	0.288989	0.262373	0.00106667	0	0.00133333	0.000666667	0.002	0.00133333
0.7	0.75	0.8	0	0	0.06	0	2	0.248213	0.291635	0.151746	0.0737569	0.361251	0.362674	0.186667	0.256667	0.098	0.326	0.066	0.186667
0.675	0.9	0.65	0	0.015	0	0	2	0.248204	0.317502	0.176667	0.235655	0.288726	0.222472	0.00893333	0.00666667	0.012	0.01	0.00266667	0.0133333
0.7	0.65	0.875	0	0	-0.03	0	4	0.248202	0.0592226	0.176407	0.427237	0.23956	0.338585	0.136667	0.03	0.264667	0.124	0.175333	0.0893333
0.65	0.675	0.8	0	0	0.15	0	2	0.248198	0.16917	0.381216	0.210057	0.0934263	0.387121	0.436133	0.610667	0.267333	0.301333	0.65	0.351333
0.65	0.95	0.95	0	0.12	0	0	4	0.248193	0.266943	0.0614949	0.298472	0.223772	0.390285	0.1604	0.166667	0.252667	0.105333	0.108667	0.168667
0.65	0.725	0.775	0.075	0	0	0	2	0.248186	0.249664	0.311604	0.291026	0.256356	0.132281	0.00773333	0.00933333	0.008	0.00533333	0.00466667	0.0113333
0.65	0.65	0.825	0	0	-0.045	0	4	0.248172	0.302463	0.267917	0.217527	0.242239	0.210716	0.110533	0.118	0.036	0.231333	0.096	0.0713333
0.725	0.9	0.925	0.105	0	0	0	2	0.248167	0.267496	0.34365	0.393266	0.099857	0.136568	0.1236	0.106667	0.209333	0.149333	0.058	0.0946667
0.65	0.675	0.8	0	0	0.105	0	2	0.248148	0.127841	0.0668981	0.10186	0.452425	0.491718	0.425333	0.530667	0.377333	0.566667	0.382	0.27
0.7	0.65	0.85	0.03	0	0	0	2	0.248133	0.227468	0.0557897	0.331657	0.276188	0.349563	0.0849333	0.0566667	0.0273333	0.0353333	0.164667	0.140667
0.775	0.85	0.9	0	0	0	-0.06	2	0.248105	0.105074	0.0962932	0.32574	0.333899	0.379517	0.000133333	0	0	0.000666667	0	0
0.775	0.725	0.95	0	-0.015	0	0	4	0.248102	0.258014	0.308982	0.164612	0.239177	0.269725	0.0364	0.03	0.0346667	0.0586667	0.0333333	0.0253333
0.675	0.675	0.95	0	0	0	-0.105	4	0.248094	0.15688	0.153102	0.473675	0.147012	0.309799	0.1832	0.172667	0.09	0.192667	0.194	0.266667
0.75	0.775	0.875	0	0	0.045	0	2	0.248093	0.346427	0.193038	0.364404	0.161218	0.17538	0.605067	0.530667	0.624667	0.518	0.691333	0.660667
0.65	0.65	0.825	0	0.15	0	0	4	0.248091	0.397255	0.145485	0.17496	0.263594	0.259162	0.0184	0.004	0.00533333	0.0346667	0.0453333	0.00266667
0.775	0.65	0.85	-0.03	0	0	0	4	0.248089	0.284331	0.339152	0.225508	0.221728	0.169729	0.0253333	0.0393333	0.0426667	0.0213333	0.0233333	0
0.75	0.675	0.85	0	-0.135	0	0	4	0.248076	0.102	0.335258	0.366725	0.0731356	0.36326	0.0332	0.0206667	0.0306667	0.062	0	0.0526667
0.675	0.725	0.9	0	0	0	0.15	2	0.248066	0.292866	0.213468	0.141675	0.432461	0.159861	0.0684	0.0533333	0.0666667	0.0806667	0.0733333	0.068
0.75	0.7	0.925	0	-0.03	0	0	4	0.248063	0.489443	0.236838	0.138466	0.375568	0	0.156133	0.122667	0.194	0.0433333	0.170667	0.25
0.675	0.925	0.9	0	0	0	0	2	0.248048	0	0.392262	0.348413	0.210471	0.289094	0.176133	0.354667	0.151333	0.130667	0.0966667	0.147333
0.675	0.925	0.9	0	0	0	0	4	0.248048	0	0.392262	0.348413	0.210471	0.289094	0.176133	0.354667	0.151333	0.130667	0.0966667	0.147333
0.65	0.65	0.95	-0.015	0	0	0	4	0.248044	0.228433	0.360814	0.0895551	0.231317	0.330101	0.189733	0.247333	0.165333	0.0646667	0.245333	0.226
0.75	0.9	0.775	0	0	-0.15	0	4	0.248039	0.586299	0.118601	0.157027	0.249081	0.129188	0.0596	0.108667	0.026	0.0633333	0.0673333	0.0326667
0.7	0.725	0.85	0	0	0	0.09	2	0.248034	0.178902	0.153752	0.378433	0.124616	0.404466	0.0236	0.004	0.0293333	0.0453333	0.00533333	0.034
0.65	0.7	0.875	0.06	0	0	0	4	0.248016	0.267798	0.314169	0.324918	0.0682242	0.264973	0.0626667	0.064	0.0533333	0.0966667	0.0646667	0.0346667
0.65	0.65	0.75	0	0	0	0.09	4	0.248008	0.0851496	0.421445	0.235606	0.194102	0.303737	0.0126667	0.012	0.01	0.00933333	0.018	0.014
0.775	0.65	0.925	0.105	0	0	0	2	0.247999	0.304574	0.120321	0.338487	0.355835	0.120779	0.253467	0.135333	0.309333	0.36	0.328667	0.134
0.75	0.65	0.825	0	0	0	-0.03	4	0.247992	0.182404	0.081138	0.319081	0.274847	0.382488	0.00373333	0	0.00733333	0.002	0.006	0.00333333
0.65	0.925	0.9	-0.015	0	0	0	4	0.247983	0.17836	0.277446	0.275114	0.209448	0.299546	0.1364	0.12	0.163333	0.105333	0.132667	0.160667
0.725	0.65	0.75	0	0.09	0	0	4	0.247979	0.262318	0.295588	0.211963	0.279961	0.190063	0.0126667	0.00333333	0.0253333	0.00866667	0.0253333	0.000666667
0.65	0.725	0.875	0	0	-0.06	0	4	0.247966	0.256257	0.528012	0.247125	0.208438	0	0.151333	0.0446667	0.126667	0.250667	0.068	0.266667
0.675	0.65	0.825	-0.135	0	0	0	4	0.247966	0.231883	0.124476	0.230754	0.424581	0.228134	0.0154667	0.00733333	0.0466667	0.0113333	0.00933333	0.00266667
0.825	0.65	0.8	0.09	0	0	0	2	0.24796	0.237166	0.193522	0.0592158	0.310237	0.439658	0.0652	0.116	0.115333	0.0293333	0.0393333	0.026
0.675	0.725	0.95	0	0	0	0.12	2	0.247955	0.271829	0.338299	0.243906	0.193306	0.192437	0.0409333	0.0733333	0.0366667	0.0893333	0.000666667	0.00466667
0.775	0.725	0.95	0	0	0	-0.06	4	0.247875	0.318006	0.312497	0.188057	0.138182	0.282631	0.0458667	0.0466667	0.0313333	0.08	0.01	0.0613333
0.775	0.825	0.825	0	0.03	0	0	2	0.247872	0.166113	0.115892	0.307143	0.277316	0.372897	0	0	0	0	0	0
0.675	0.725	0.95	0	-0.075	0	0	4	0.247842	0.21927	0.237171	0.56424	0.0988025	0.119725	0.0448	0.0446667	0.0546667	0.106667	0.01	0.008
0.725	0.65	0.75	0	0	0	0.03	4	0.24784	0.25975	0.155599	0.358474	0.115784	0.349591	0.0194667	0.006	0.0306667	0.00466667	0.0186667	0.0373333
0.65	0.925	0.925	-0.075	0	0	0	4	0.247821	0.232283	0.333345	0.210192	0.386469	0.0768156	0.192933	0.186667	0.138	0.234	0.226	0.18
0.75	0.75	0.75	0	-0.075	0	0	2	0.247814	0.423015	0.543922	0.0161116	0.195474	0.0605477	0.238	0.178667	0.105333	0.341333	0.267333	0.297333
0.775	0.675	0.85	0	-0.045	0	0	2	0.247807	0.437006	0.426401	0.0349303	0.213664	0.127036	0.212533	0.188	0.184667	0.244	0.215333	0.230667
0.675	0.775	0.8	0	-0.015	0	0	2	0.247797	0.187846	0.253814	0.377218	0.117961	0.302147	0.00866667	0.00666667	0.00266667	0.0113333	0.00733333	0.0153333
0.875	0.7	0.65	0.075	0	0	0	2	0.247793	0.218486	0.23845	0.165648	0.457272	0.159107	0.0168	0.02	0.00466667	0.0353333	0.0133333	0.0106667
0.75	0.7	0.9	0.015	0	0	0	4	0.247784	0.130997	0.27676	0.306734	0.24307	0.281359	0.0541333	0.0166667	0.102	0.0606667	0.056	0.0353333
0.65	0.675	0.925	0	0	0	0.105	2	0.247783	0.0760912	0.285576	0.433767	0.109217	0.334266	0.129067	0.0493333	0.110667	0.145333	0.234667	0.105333
0.65	0.65	0.825	0	0	-0.12	0	4	0.24778	0.535641	0	0.401858	0	0.301399	0.2404	0.223333	0.256667	0.226667	0.260667	0.234667
0.9	0.675	0.925	0.12	0	0	0	2	0.247779	0	0	0.351969	0.378465	0.508462	0.2036	0.25	0.25	0.215333	0.178667	0.124
0.675	0.925	0.95	0	0	0	-0.06	4	0.247767	0.109046	0.0615171	0.248472	0.41967	0.40013	0.1992	0.291333	0.098	0.127333	0.224	0.255333
0.65	0.725	0.775	0	0	0.015	0	2	0.247764	0.177346	0.273615	0.117896	0.392312	0.27765	0.0092	0.0106667	0.01	0.00733333	0.008	0.01
0.7	0.65	0.925	0.15	0	0	0	2	0.247732	0	0.21988	0.550104	0	0.468674	0.2148	0.250667	0.110667	0.192	0.269333	0.251333
0.725	0.725	0.775	0	-0.15	0	0	4	0.24773	0.136874	0.195027	0.317027	0.248749	0.340974	0.0145333	0.0126667	0.0146667	0.0206667	0.0126667	0.012
0.7	0.725	0.775	0	0	0.09	0	4	0.24773	0.181999	0.310179	0.279433	0.194166	0.272871	0.0456	0.118	0.036	0.0306667	0.0113333	0.032
0.675	0.65	0.85	0	0	0	0.075	4	0.247722	0.249664	0.201119	0.306434	0.32356	0.157831	0.0381333	0.0253333	0.0353333	0.0753333	0.0273333	0.0273333
0.75	0.65	0.825	0	-0.09	0	0	4	0.247718	0.17048	0.312144	0.366626	0.176618	0.212723	0.00253333	0	0	0.002	0.01	0.000666667
0.7	0.7	0.925	0	0	0	0.015	2	0.2477	0.124203	0.435716	0.129314	0.28716	0.262108	0.0570667	0.0186667	0.0913333	0.0646667	0.0633333	0.0473333
0.875	0.8	0.95	0	0	0	-0.105	2	0.247679	0.173443	0.241806	0.209093	0.270451	0.3436	0.234933	0.278	0.206667	0.194	0.218667	0.277333
0.95	0.925	0.85	0.105	0	0	0	2	0.247677	0.320133	0.272457	0.209589	0.357659	0.0785496	0.186133	0.196667	0.208	0.164	0.136667	0.225333
0.7	0.65	0.925	0.045	0	0	0	2	0.247674	0	0.135178	0.297228	0.476206	0.329759	0.181867	0.253333	0.102667	0.181333	0.155333	0.216667
0.725	0.65	0.9	0	0	0	-0.015	4	0.247655	0.157952	0.166302	0.212723	0.332741	0.368556	0.0866667	0.0266667	0.0533333	0.0726667	0.155333	0.125333
0.7	0.75	0.8	0.15	0	0	0	4	0.247648	0.252195	0.300452	0.182736	0.42959	0.0732651	0.0232	0.0133333	0.0213333	0.0173333	0.052	0.012
0.7	0.65	0.875	0	0	0.135	0	4	0.247641	0.581643	0.256073	0.200033	0.129928	0.0705256	0.0148	0.0146667	0.00333333	0.0186667	0.0313333	0.006
0.825	0.825	0.95	0	0.105	0	0	2	0.24763	0.208634	0.188531	0.301936	0.207527	0.331524	0	0	0	0	0	0
0.75	0.925	0.85	0	0	0	-0.105	2	0.247626	0.222549	0.0912117	0.231245	0.463869	0.229255	0.264933	0.134667	0.56	0.256667	0.14	0.233333
0.65	0.65	0.85	0.03	0	0	0	2	0.247621	0.0622061	0.208241	0.258689	0.256431	0.452537	0.106667	0.000666667	0.237333	0.0486667	0.108667	0.138
0.85	0.8	0.725	0.15	0	0	0	2	0.247616	0.247073	0.307447	0.491106	0.0934518	0.0990015	0.000533333	0	0.000666667	0.00133333	0.000666667	0
0.725	0.85	0.9	0	0	0	-0.06	2	0.247612	0.168502	0.120967	0.359611	0.284959	0.304023	0.118	0.166667	0.0286667	0.0113333	0.216667	0.166667
0.7	0.775	0.85	0	0	0	-0.12	2	0.247612	0.182204	0.198456	0.479242	0.266484	0.111674	0.553867	0.592667	0.503333	0.454667	0.614	0.604667
0.75	0.725	0.925	0	0	0	-0.06	4	0.2476	0.0695086	0.598591	0.302274	0.149773	0.117856	0.0317333	0.00133333	0.086	0.0226667	0.00733333	0.0413333
0.725	0.7	0.85	0.06	0	0	0	4	0.247584	0.110778	0.240443	0.190867	0.292484	0.403346	0.0024	0.006	0.00266667	0.000666667	0.00133333	0.00133333
0.725	0.65	0.75	0	0	0	0.105	4	0.247582	0.152012	0.243431	0.251669	0.397935	0.192865	0.00973333	0.00533333	0.004	0.00666667	0.028	0.00466667
0.675	0.675	0.9	-0.06	0	0	0	4	0.247565	0.436664	0.0559203	0.28174	0.212054	0.251448	0.178	0.171333	0.111333	0.200667	0.178	0.228667
0.7	0.65	0.825	0	0	0	0	2	0.247556	0.147871	0.316857	0.42268	0.103566	0.246806	0.0844	0.156	0.172667	0.0713333	0.004	0.018
0.7	0.65	0.825	0	0	0	0	4	0.247556	0.147871	0.316857	0.42268	0.103566	0.246806	0.0844	0.156	0.172667	0.0713333	0.004	0.018
0.65	0.725	0.9	0	0	0	0.015	4	0.247536	0.169124	0.516937	0.256032	0.1804	0.115188	0.0364	0.0193333	0.0913333	0.0613333	0.006	0.004
0.7	0.7	0.85	0.06	0	0	0	2	0.247533	0.156229	0.385523	0.0957747	0.476242	0.123899	0.104	0.0253333	0.164	0.119333	0.188667	0.0226667
0.825	0.7	0.925	0	0	-0.09	0	4	0.247508	0.331524	0.177491	0.143207	0.437942	0.147377	0.173867	0.141333	0.185333	0.180667	0.160667	0.201333
0.775	0.925	0.9	0	0	0	-0.06	2	0.247505	0.218765	0.247121	0.284963	0.199185	0.287492	0.178933	0.204667	0.150667	0.178667	0.209333	0.151333
0.725	0.65	0.95	0	0	0	-0.045	4	0.247476	0.330413	0.153092	0.166083	0.30265	0.285143	0.163867	0.160667	0.235333	0.0913333	0.0986667	0.233333
0.75	0.675	0.825	-0.045	0	0	0	4	0.247442	0.199505	0.273237	0.183955	0.401799	0.178716	0.0004	0.00133333	0	0	0.000666667	0
0.8	0.65	0.825	0.15	0	0	0	2	0.247424	0.276584	0.300519	0.26033	0.240522	0.159167	0.102	0.23	0.0913333	0.054	0.0786667	0.056
0.675	0.7	0.825	0	0	-0.105	0	4	0.247422	0.0873278	0.206421	0.424028	0.384256	0.135078	0.140933	0.146667	0.22	0.282	0.0506667	0.00533333
0.7	0.725	0.825	0	-0.09	0	0	4	0.247421	0.16625	0.38133	0.360672	0.131273	0.197581	0.0366667	0.114	0.01	0.00466667	0.046	0.00866667
0.65	0.85	0.775	0	0	-0.105	0	4	0.247406	0.329559	0.403644	0.0620087	0.0725132	0.369304	0.0105333	0.00866667	0.00466667	0.0173333	0.00866667	0.0133333
0.675	0.725	0.8	0	-0.15	0	0	4	0.247404	0.203757	0.102702	0.336855	0.269735	0.32397	0.0264	0.0213333	0.018	0.018	0.032	0.0426667
0.725	0.65	0.95	0.105	0	0	0	2	0.24738	0.40559	0.196639	0.100264	0.316056	0.218349	0.213067	0.117333	0.14	0.312667	0.250667	0.244667
0.75	0.725	0.85	0	0	0	0.135	2	0.247371	0.145461	0.217289	0.285039	0.397014	0.192051	0.257333	0.253333	0.174667	0.328667	0.301333	0.228667
0.7	0.725	0.95	0	0	0	-0.015	4	0.24736	0.032611	0.254889	0.167648	0.303783	0.477867	0.125333	0.074	0.058	0.0726667	0.205333	0.216667
0.65	0.65	0.75	0.06	0	0	0	4	0.247339	0.183242	0.207043	0.215663	0.393583	0.237165	0.00586667	0.00333333	0.00933333	0.000666667	0.008	0.008
0.675	0.85	0.65	0	0	0	0.075	4	0.247289	0.251837	0.379506	0.212905	0.225378	0.166821	0.00426667	0.004	0.00333333	0.00266667	0.00333333	0.008
0.675	0.925	0.925	0	0.045	0	0	2	0.247282	0.199394	0.188229	0.236185	0.28743	0.325171	0.0048	0.00333333	0.000666667	0.00266667	0.00466667	0.0126667
0.65	0.7	0.875	0	0	0	0.15	4	0.247277	0.0869392	0.226396	0.169582	0.385409	0.368058	0.0834667	0.006	0.136667	0.028	0.144667	0.102
0.65	0.725	0.925	0	0.075	0	0	4	0.247276	0.444251	0.11911	0.290117	0.105607	0.277294	0.0466667	0.0806667	0.0413333	0.038	0.01	0.0633333
0.7	0.675	0.9	0	0	0.15	0	4	0.247239	0.398596	0.119679	0.167274	0.105297	0.445348	0.0184	0.064	0.0153333	0.002	0.00866667	0.002
0.75	0.725	0.95	0.105	0	0	0	4	0.247237	0.243818	0.667806	0.0746093	0.136031	0.113924	0.0341333	0.03	0.102	0.0126667	0.02	0.006
0.675	0.775	0.8	0	0	0	-0.15	4	0.247216	0.131149	0.514015	0.246422	0.233704	0.110789	0.0602667	0.0573333	0.054	0.0153333	0.162	0.0126667
0.75	0.7	0.875	0	0	0	0.105	4	0.24721	0.0785116	0.563824	0.429657	0.0915704	0.0724868	0.0328	0.00266667	0.0773333	0.0686667	0.0153333	0
0.675	0.65	0.85	0.03	0	0	0	4	0.24721	0.0361925	0.379192	0.291825	0.214377	0.314462	0.034	0	0.0653333	0.062	0.0206667	0.022
0.8	0.7	0.9	0.045	0	0	0	2	0.247204	0.467937	0.135438	0	0.333256	0.299387	0.200667	0.19	0.212	0.25	0.153333	0.198
0.65	0.925	0.85	0.135	0	0	0	2	0.247198	0.280016	0.258037	0.387905	0.0889282	0.221102	0.1628	0.216	0.19	0.199333	0.0593333	0.149333
0.75	0.875	0.9	0	0	0	-0.045	2	0.247196	0.098489	0.141135	0.298519	0.33712	0.360718	0.00186667	0	0.000666667	0.00133333	0.00666667	0.000666667
0.65	0.725	0.9	0	0	0	0.015	2	0.247194	0.367743	0.362347	0.201447	0.225931	0.0785002	0.0556	0.088	0.0646667	0.0386667	0.0773333	0.00933333
0.8	0.775	0.925	0.135	0	0	0	2	0.247191	0	0.788924	0.220636	0.0435198	0.182874	0.159467	0.317333	0.228	0.106	0.0673333	0.0786667
0.65	0.675	0.825	0	0.09	0	0	4	0.247182	0.286532	0.300708	0.222322	0.156029	0.270318	0.00813333	0.00666667	0.0253333	0.00266667	0.004	0.002
0.8	0.65	0.95	0	0.03	0	0	4	0.247181	0.254557	0.196307	0.267503	0.258865	0.258672	0.0944	0.150667	0.105333	0.0913333	0.0393333	0.0853333
0.7	0.875	0.75	0.135	0	0	0	2	0.247177	0.171601	0.362363	0.145895	0.214727	0.3413	0.00773333	0.00533333	0.008	0.006	0.014	0.00533333
0.725	0.775	0.85	0	0	0	-0.03	2	0.247174	0.261937	0.119401	0.253466	0.422738	0.178328	0.1232	0.131333	0.0373333	0.166667	0.0773333	0.203333
0.7	0.675	0.875	0	0	0	-0.075	4	0.247157	0.126284	0.106952	0.394194	0.167058	0.441298	0.0636	0.00133333	0.0186667	0.114667	0.0793333	0.104
0.7	0.95	0.8	0	0	0	-0.03	2	0.247154	0.0962826	0.0768412	0.346144	0.30623	0.410272	0.0872	0.134667	0.0826667	0.0166667	0.084	0.118
0.875	0.7	0.9	0	-0.045	0	0	2	0.247152	0.155332	0.278026	0.354595	0.207082	0.240725	0.1964	0.180667	0.194667	0.176	0.218667	0.212
0.725	0.65	0.825	0	-0.06	0	0	4	0.247143	0.396419	0.253203	0.139043	0.200589	0.246461	0.0118667	0.00533333	0.004	0.03	0.008	0.012
0.725	0.675	0.925	0	-0.06	0	0	4	0.247132	0.250663	0.181927	0.387706	0.277183	0.138179	0.108133	0.139333	0.149333	0.164667	0.05	0.0373333
0.7	0.7	0.875	0.105	0	0	0	2	0.247103	0.122739	0.245677	0.133021	0.382855	0.351225	0.0722667	0.00533333	0.0846667	0.0253333	0.161333	0.0846667
0.7	0.95	0.675	0	0	0.15	0	2	0.247089	0.105716	0.329355	0.231822	0.166693	0.401856	0.00293333	0.00133333	0.00533333	0.002	0.00466667	0.00133333
0.7	0.725	0.775	0	0	0	-0.03	4	0.247084	0.387381	0.138372	0.111402	0.299147	0.299118	0.0522667	0.024	0.0526667	0.016	0.129333	0.0393333
0.8	0.875	0.925	0	0	0	-0.09	2	0.247083	0.148002	0.128329	0.257653	0.306992	0.39444	0.000533333	0	0	0.00133333	0	0.00133333
0.675	0.725	0.9	0	0	0	-0.015	4	0.24708	0.181325	0.226299	0.528103	0.174646	0.125027	0.0730667	0.0213333	0.178	0.117333	0.0466667	0.002
0.7	0.925	0.925	0	0	0	0.105	4	0.247079	0.176855	0.213037	0.474565	0	0.370941	0.224133	0.118	0.114667	0.21	0.498	0.18
0.775	0.7	0.95	0	0.12	0	0	4	0.247074	0.279985	0.383344	0	0.232489	0.339554	0.1808	0.138	0.141333	0.25	0.174	0.200667
0.7	0.75	0.825	0	0	0.105	0	4	0.24707	0.25754	0.0939085	0.164177	0.536678	0.183047	0.0233333	0.000666667	0.0213333	0.0633333	0.006	0.0253333
0.65	0.75	0.825	0	0	0	0.105	2	0.247061	0.0508043	0.158923	0.113636	0.723695	0.188249	0.0056	0.00933333	0.00333333	0.00666667	0.004	0.00466667
0.675	0.875	0.65	0	0	0.09	0	4	0.247052	0.450358	0.350645	0.129804	0.209356	0.095098	0.00573333	0.008	0.004	0.01	0.00266667	0.004
0.7	0.85	0.875	0	0.03	0	0	2	0.247051	0.110601	0.0834627	0.176995	0.616769	0.247426	0.0129333	0.0366667	0.0233333	0.002	0	0.00266667
0.8	0.725	0.9	0.105	0	0	0	2	0.247045	0.0594019	0.505182	0.33491	0.177076	0.158655	0.0425333	0	0.0906667	0.0526667	0.0686667	0.000666667
0.675	0.65	0.875	0	-0.015	0	0	2	0.247039	0.354406	0.343213	0	0.431464	0.106112	0.2436	0.263333	0.251333	0.256	0.206667	0.240667
0.7	0.9	0.65	0	0	0	0.045	2	0.247033	0.384059	0.119955	0.262763	0.404774	0.0636139	0.0306667	0.0493333	0.0126667	0.0446667	0.032	0.0146667
0.8	0.8	0.875	0	0.135	0	0	2	0.247032	0.128229	0.257615	0.260154	0.15563	0.433531	0.000133333	0	0	0.000666667	0	0
0.675	0.925	0.925	0	0	0	-0.045	2	0.247032	0.261289	0.178564	0.254139	0.286434	0.254733	0.218133	0.152667	0.214	0.267333	0.275333	0.181333
0.675	0.825	0.875	0	0	0	0.105	2	0.247031	0.165745	0.220793	0.23886	0.397397	0.212363	0.000266667	0	0	0.000666667	0	0.000666667
0.7	0.675	0.825	0	0	-0.075	0	4	0.247018	0.360546	0.0702197	0.0704674	0.184895	0.548964	0.0737333	0.076	0.0153333	0.000666667	0.0766667	0.2
0.65	0.7	0.9	0	0	0.105	0	4	0.247014	0.20148	0.218642	0.104429	0.213835	0.496683	0.00413333	0.004	0.00333333	0.00533333	0.002	0.006
0.65	0.925	0.85	0	0	-0.03	0	4	0.247004	0.240333	0.0755367	0.396877	0.361919	0.160353	0.1524	0.196667	0.0913333	0.162667	0.190667	0.120667
0.675	0.7	0.925	0	-0.09	0	0	4	0.246997	0.237563	0.505831	0.177466	0.170517	0.143608	0.1184	0.088	0.220667	0.08	0.108	0.0953333
0.65	0.675	0.95	0	0	0	-0.12	4	0.246991	0.140352	0.13821	0.274855	0.326915	0.354624	0.227733	0.223333	0.248	0.232667	0.247333	0.187333
0.675	0.675	0.775	0	0	0	0.045	2	0.24698	0.399151	0.183822	0.205878	0.322768	0.123283	0.068	0.088	0.088	0.048	0.0586667	0.0573333
0.8	0.85	0.85	0	0.15	0	0	2	0.246946	0.177952	0.220683	0.222253	0.155049	0.458794	0.000133333	0	0	0.000666667	0	0
0.775	0.925	0.9	0	0	0	-0.06	4	0.24694	0.172149	0.223699	0.265731	0.32777	0.245352	0.128267	0.114	0.133333	0.0913333	0.113333	0.189333
0.725	0.65	0.9	0	0	0	0.06	2	0.246914	0.129097	0.0780217	0.506067	0.250692	0.27069	0.0992	0.024	0.036	0.144667	0.164667	0.126667
0.7	0.7	0.925	0	-0.09	0	0	4	0.246911	0.357037	0.0687879	0.479425	0.0576309	0.271675	0.174667	0.238	0.324667	0.270667	0.01	0.03
0.725	0.675	0.925	0	0	0	0.12	4	0.246903	0.329777	0.159437	0.266311	0.289621	0.18937	0.150667	0.158	0.138667	0.184667	0.226	0.046
0.775	0.725	0.825	0	0	0	-0.12	2	0.246862	0.210506	0.204614	0.129952	0.233853	0.455386	0.364533	0.316667	0.406	0.506667	0.325333	0.268
0.675	0.75	0.95	0	0	0	-0.135	2	0.24685	0.0607835	0.0453773	0.0940813	0	1.03401	0.3092	0.404	0.164	0.34	0.367333	0.270667
0.725	0.875	0.925	0	0	-0.15	0	4	0.24685	0.47217	0.272937	0	0	0.489141	0.170267	0.175333	0.078	0.251333	0.254	0.0926667
0.65	0.65	0.75	0	0	0	-0.15	4	0.246844	0.0814876	0.322387	0.280606	0.179004	0.370733	0.0342667	0.028	0.0113333	0.0306667	0.0713333	0.03
0.65	0.725	0.775	0	0	0	0.03	4	0.246841	0.164841	0.166223	0.25366	0.262292	0.38719	0.00906667	0.01	0.0113333	0.008	0.00866667	0.00733333
0.7	0.675	0.925	0	0.015	0	0	2	0.246833	0.188066	0.186879	0.19951	0.286267	0.373443	0.026	0.00533333	0.0346667	0.0333333	0.00333333	0.0533333
0.75	0.7	0.875	0.105	0	0	0	4	0.246832	0.26919	0.136237	0.55253	0.144262	0.131942	0.0301333	0.028	0.00133333	0.117333	0.00333333	0.000666667
0.75	0.85	0.85	0	0.03	0	0	2	0.24683	0.129393	0.306051	0.203236	0.188614	0.406853	0	0	0	0	0	0
0.725	0.65	0.875	0	0	0.135	0	4	0.246829	0.174015	0.506299	0.105423	0.345045	0.103359	0.0374667	0.0113333	0.006	0.00933333	0.148	0.0126667
0.65	0.85	0.85	0	0	0	-0.045	2	0.24681	0.112225	0.0681167	0.365599	0.340139	0.347969	0.032	0.0206667	0.04	0.0186667	0.0606667	0.02
0.65	0.675	0.825	0	0	-0.045	0	4	0.246808	0.384242	0.154808	0.251706	0.159349	0.283933	0.0821333	0.116	0.0746667	0.124	0.0406667	0.0553333
0.65	0.85	0.95	0	0	0	-0.045	2	0.246799	0.117607	0.113938	0.274725	0.340418	0.387308	0.0305333	0.0366667	0.00733333	0.00733333	0.062	0.0393333
0.675	0.65	0.85	0	0	0	-0.105	4	0.246796	0.228714	0.558862	0.0754101	0.147277	0.223715	0.0445333	0.0686667	0.0913333	0.012	0.008	0.0426667
0.7	0.675	0.875	0	-0.045	0	0	4	0.246759	0.193234	0.283616	0.31561	0.272889	0.168446	0.0534667	0.0473333	0.0946667	0.0593333	0.0513333	0.0146667
0.8	0.7	0.925	0.12	0	0	0	4	0.246751	0.3204	0.195709	0.160666	0.259331	0.297651	0.0714667	0.04	0.118667	0.118	0.032	0.0486667
0.75	0.7	0.95	0	0	0	0.12	4	0.246711	0.547829	0	0.104944	0.58078	0	0.2036	0.200667	0.25	0.19	0.126	0.251333
0.75	0.675	0.9	0	0	0.045	0	2	0.246704	0.281563	0.321099	0.280305	0.144267	0.206285	0.4804	0.579333	0.002	0.584667	0.702	0.534
0.725	0.85	0.85	0	0	0	-0.075	2	0.246682	0.147159	0.231743	0.18874	0.297671	0.368098	0.25	0.263333	0.132	0.277333	0.246667	0.330667
0.675	0.675	0.925	0	0	0.03	0	4	0.24668	0.198515	0.201853	0.394596	0.0693967	0.369037	0.0790667	0.044	0.0486667	0.123333	0.157333	0.022
0.775	0.75	0.95	0	0	0	0.075	2	0.246652	0.378379	0.151427	0.308859	0.135927	0.258666	0	0	0	0	0	0
0.65	0.725	0.9	0	0	0	-0.045	4	0.246649	0.0766534	0.30884	0.262022	0.247384	0.338344	0.0741333	0.00666667	0.107333	0.0953333	0.0573333	0.104
0.7	0.925	0.65	0	0	0.15	0	2	0.246647	0.55253	0.105046	0.147995	0.364842	0.0628224	0.00493333	0.0113333	0.002	0.00466667	0.00466667	0.002
0.725	0.65	0.9	0	0.045	0	0	4	0.246628	0.0695578	0.256061	0.21159	0.434088	0.261842	0.104533	0.0173333	0.19	0.128	0.131333	0.056
0.825	0.925	0.8	0.075	0	0	0	2	0.246624	0.359663	0.318821	0.0312468	0.235853	0.287538	0.1888	0.192667	0.189333	0.236667	0.118	0.207333
0.825	0.9	0.925	0	0.12	0	0	2	0.246615	0.219661	0.262188	0.289979	0.145284	0.315962	0.000133333	0	0	0	0	0.000666667
0.65	0.925	0.875	0	0	0	-0.135	2	0.246612	0.189917	0.261328	0.187366	0.285063	0.309386	0.259733	0.269333	0.287333	0.209333	0.219333	0.313333
0.675	0.925	0.9	0	0	0	0.03	2	0.246561	0.31304	0.19126	0.37643	0.179323	0.172751	0.124933	0.113333	0.0506667	0.22	0.098	0.142667
0.675	0.65	0.75	0	0.075	0	0	2	0.246537	0.374405	0.202245	0.106009	0.329208	0.220819	0.0109333	0.00933333	0.0133333	0.00733333	0.0113333	0.0133333
0.65	0.9	0.875	0	0	0	0.135	2	0.246531	0.131241	0.1412	0.352144	0.403882	0.20419	0.0138667	0.0133333	0.00533333	0.0146667	0.024	0.012
0.75	0.65	0.825	0	0	0.03	0	2	0.246504	0.032976	0.274971	0.0321066	0.0763191	0.816149	0.3268	0.389333	0.396	0.417333	0.412	0.0193333
0.775	0.7	0.9	0	0	0	0.105	2	0.246491	0.238494	0.30742	0.267884	0.172055	0.246605	0.105467	0.109333	0.124667	0.166	0.0526667	0.0746667
0.675	0.725	0.95	-0.135	0	0	0	4	0.246476	0.0501796	0.329791	0.367131	0.101678	0.3836	0.0664	0.00466667	0.14	0.105333	0.0153333	0.0666667
0.925	0.65	0.95	0.06	0	0	0	2	0.246473	0.194192	0.161793	0.174727	0.408444	0.293211	0.169067	0.198667	0.173333	0.208667	0.124667	0.14
0.8	0.925	0.875	0	0.09	0	0	2	0.246471	0.106158	0.196416	0.214704	0.229796	0.485281	0	0	0	0	0	0
0.65	0.675	0.925	0.045	0	0	0	4	0.24647	0.230407	0.293214	0	0.376316	0.332411	0.1896	0.206	0.195333	0.257333	0.169333	0.12
0.925	0.75	0.65	0.135	0	0	0	2	0.246469	0.164212	0.134924	0.433391	0.340074	0.159744	0.0056	0	0.018	0.008	0.002	0
0.7	0.7	0.925	0.15	0	0	0	4	0.246467	0.529469	0.0588089	0.284516	0	0.35954	0.2048	0.154667	0.006	0.356	0.368	0.139333
0.7	0.675	0.925	0.135	0	0	0	4	0.246448	0.293432	0.237896	0.137277	0.161161	0.402475	0.0966667	0.0686667	0.165333	0.0886667	0.00933333	0.151333
0.65	0.65	0.85	0	0	-0.015	0	4	0.246442	0.242288	0.363317	0.269655	0.120986	0.235965	0.0678667	0.0346667	0.0933333	0.052	0.068	0.0913333
0.825	0.85	0.95	0	0.105	0	0	2	0.246436	0.266791	0.211492	0.298529	0.180683	0.274686	0.0004	0	0	0.000666667	0	0.00133333
0.75	0.7	0.825	0	0.03	0	0	4	0.246435	0.376531	0.0881858	0.240798	0.239327	0.287334	0.0004	0	0.000666667	0	0.00133333	0
0.775	0.775	0.9	0	0	0	0.105	2	0.246424	0.375346	0.150195	0.329495	0.184996	0.192087	0	0	0	0	0	0
0.675	0.675	0.95	0.03	0	0	0	2	0.246421	0.317768	0	0.426652	0	0.487687	0.204533	0.168	0.253333	0.220667	0.252	0.128667
0.8	0.775	0.875	0	0	0	-0.135	2	0.246418	0.22873	0.241894	0.173045	0.227074	0.361346	0.4144	0.363333	0.189333	0.578	0.49	0.451333
0.75	0.75	0.825	-0.045	0	0	0	4	0.24641	0.142702	0.308637	0.240349	0.177086	0.363277	0.000666667	0.000666667	0.00133333	0	0	0.00133333
0.675	0.675	0.875	0	0	-0.075	0	4	0.246373	0.23726	0.323439	0.0367012	0.160615	0.473849	0.180133	0.166	0.194667	0.282	0.1	0.158
0.7	0.775	0.8	0	0	0	-0.135	4	0.246369	0.347374	0.301366	0.272414	0.20097	0.109723	0.024	0.0473333	0.006	0.0173333	0.0106667	0.0386667
0.75	0.725	0.875	0	0	0	-0.15	4	0.246364	0.185273	0.344531	0.165892	0.226648	0.309474	0.0104	0.00133333	0.0406667	0.00133333	0.00333333	0.00533333
0.85	0.75	0.9	0	0	0	-0.15	2	0.246356	0.270176	0.259655	0.183207	0.0480224	0.47072	0.524533	0.544	0.504667	0.590667	0.734667	0.248667
0.725	0.725	0.775	-0.105	0	0	0	4	0.246346	0.298871	0.0870044	0.0560197	0.351036	0.438798	0.148	0.02	0.00266667	0.696	0.00866667	0.0126667
0.9	0.75	0.95	0	0	-0.135	0	4	0.246341	0.258314	0.29506	0.161174	0.212781	0.304378	0.0781333	0.0786667	0.084	0.108	0.036	0.084
0.775	0.9	0.9	0	0	0	-0.09	2	0.246333	0.105747	0.128871	0.275415	0.32864	0.392992	0.0138667	0.006	0.008	0.0146667	0.01	0.0306667
0.65	0.65	0.875	0	0.015	0	0	2	0.246326	0.0704703	0.394948	0.235675	0.270298	0.26024	0.0168	0.00666667	0.058	0.0113333	0.004	0.004
0.65	0.775	0.85	0	0.015	0	0	2	0.246326	0.257804	0.12958	0.268587	0.369567	0.206094	0.00986667	0.00466667	0.00266667	0.002	0.00133333	0.0386667
0.675	0.85	0.875	0	0	0	-0.06	2	0.246302	0.148346	0.0736577	0.221576	0.521386	0.266543	0.109467	0.026	0.308	0.128	0.012	0.0733333
0.675	0.7	0.825	0.09	0	0	0	2	0.246301	0.440661	0.0758116	0.16541	0.0911967	0.458427	0.0453333	0.0546667	0.0206667	0.078	0.012	0.0613333
0.725	0.675	0.95	0	0	0	0.105	2	0.246293	0.338629	0.339939	0.322899	0.0975024	0.132493	0.105333	0.168667	0.112	0.152	0.0346667	0.0593333
0.675	0.65	0.85	0.075	0	0	0	4	0.246283	0.349205	0.394737	0.140244	0.134747	0.212483	0.0310667	0.0426667	0.0446667	0.0206667	0.00866667	0.0386667
0.7	0.675	0.9	0	0	0	0.03	4	0.246277	0.483941	0.340592	0.0273773	0.0852693	0.294207	0.219867	0.213333	0.227333	0.223333	0.190667	0.244667
0.7	0.675	0.825	0	0	0.12	0	4	0.246275	0.102244	0.111742	0.533828	0.458266	0.0252982	0.0374667	0.014	0.02	0.0806667	0.044	0.0286667
0.725	0.7	0.875	0	0	-0.105	0	4	0.246266	0.302971	0.0578914	0.0796935	0.382457	0.408318	0.1	0.208	0.0233333	0.06	0.133333	0.0753333
0.8	0.825	0.925	0.15	0	0	0	2	0.24626	0.110249	0.467764	0.440993	0.114042	0.0982536	0.175867	0.166	0.279333	0.192	0.117333	0.124667
0.8	0.7	0.875	0	-0.06	0	0	2	0.246246	0.202184	0	0.259924	0.415768	0.353352	0.201333	0.225333	0.25	0.163333	0.174667	0.193333
0.775	0.9	0.9	0	-0.135	0	0	4	0.246216	0.226894	0.194382	0.216658	0.32939	0.263756	0.120267	0.110667	0.162	0.118	0.108667	0.102
0.725	0.65	0.95	0	0.075	0	0	4	0.246212	0.186031	0.154555	0.155912	0.513164	0.221399	0.122133	0.094	0.242	0.0773333	0.117333	0.08
0.9	0.825	0.95	0	0	-0.12	0	4	0.246186	0.234074	0	0.424115	0.294769	0.277972	0.137733	0.072	0.252667	0.108	0.104667	0.151333
0.75	0.675	0.925	0	0	0	0.03	4	0.246159	0	0.357097	0.433629	0.44007	0	0.221467	0.25	0.185333	0.210667	0.208	0.253333
0.7	0.675	0.9	0.015	0	0	0	4	0.246157	0.0625354	0.491599	0.148681	0.345119	0.182853	0.129733	0.00133333	0.135333	0.375333	0.09	0.0466667
0.725	0.9	0.925	0	-0.135	0	0	4	0.246156	0.219648	0.260843	0.159366	0.322251	0.268671	0.154667	0.191333	0.155333	0.202667	0.142	0.082
0.675	0.925	0.925	0.105	0	0	0	2	0.246155	0.528347	0	0.167371	0.420657	0.114398	0.166933	0.143333	0.250667	0.0813333	0.117333	0.242
0.65	0.725	0.95	0	0	0.03	0	4	0.246148	0.308691	0.327397	0.0714644	0.382365	0.140822	0.0785333	0.169333	0.082	0.00733333	0.12	0.014
0.675	0.7	0.8	0	-0.03	0	0	2	0.246142	0.0420306	0.298574	0.603283	0.105624	0.181196	0.192	0.229333	0.154667	0.181333	0.185333	0.209333
0.925	0.65	0.95	0.15	0	0	0	2	0.246141	0.286055	0	0.25908	0.348951	0.33662	0.224133	0.212	0.25	0.225333	0.217333	0.216
0.65	0.725	0.925	0	0.015	0	0	2	0.246126	0.0609851	0.10059	0.266642	0.341898	0.460514	0.0112	0.00533333	0.01	0.008	0.0186667	0.014
0.775	0.725	0.875	0	0	0	-0.12	2	0.246115	0.37088	0.0167181	0.017952	0.15471	0.670314	0.4624	0.342667	0.837333	0.45	0.56	0.122
0.65	0.95	0.925	0	0.075	0	0	4	0.246112	0.180589	0.441874	0.12126	0.247193	0.239641	0.1952	0.248	0.202667	0.131333	0.189333	0.204667
0.725	0.65	0.75	0	0.045	0	0	4	0.246105	0.236777	0.178324	0.378867	0.15967	0.276889	0.0216	0.026	0.00333333	0.012	0	0.0666667
0.75	0.925	0.9	0	0	0	0.09	2	0.246087	0.629751	0.247184	0.15448	0.0214477	0.177574	0.137467	0.156	0.200667	0.113333	0.121333	0.096
0.725	0.85	0.85	0	0	0	-0.09	2	0.246083	0.119487	0.0720692	0.305273	0.321909	0.411677	0.260133	0.28	0.154667	0.335333	0.212	0.318667
0.75	0.675	0.9	0.015	0	0	0	4	0.246057	0.128041	0.296243	0.352207	0.208724	0.24507	0.119333	0.12	0.0473333	0.224	0.165333	0.04
0.65	0.675	0.95	0.015	0	0	0	2	0.246046	0.259178	0.306304	0	0.318728	0.346019	0.207333	0.225333	0.226667	0.252667	0.114	0.218
0.825	0.875	0.925	0	0.105	0	0	2	0.246037	0.250599	0.283894	0.275395	0.175485	0.244811	0.000266667	0	0	0	0	0.00133333
0.7	0.825	0.875	0	0	0	-0.06	2	0.246028	0.194902	0.0345359	0.301998	0.323469	0.375237	0.163733	0.128667	0.234667	0.0906667	0.302	0.0626667
0.75	0.675	0.95	0	-0.105	0	0	4	0.246015	0.195963	0.215946	0.0870884	0.273333	0.457743	0.2204	0.235333	0.232667	0.204	0.229333	0.200667
0.7	0.7	0.825	0	0	0	0.045	4	0.24601	0.392617	0.193983	0.260135	0.180292	0.203022	0.00786667	0.00466667	0.008	0.00866667	0.016	0.002
0.65	0.7	0.95	0	0	0	0.015	2	0.246004	0.0313131	0.151896	0.228203	0.363098	0.455511	0.176667	0.182	0.202	0.204	0.142	0.153333
0.75	0.825	0.925	0	0	0	0.075	2	0.245945	0.234034	0.113899	0.324781	0.319123	0.237887	0.000266667	0	0	0.000666667	0.000666667	0
0.65	0.65	0.95	0	0.015	0	0	4	0.245929	0.131607	0.186813	0.308431	0.247699	0.355093	0.209333	0.232	0.238	0.192667	0.241333	0.142667
0.675	0.675	0.85	0.015	0	0	0	2	0.245926	0.277505	0.0825446	0.353063	0.0856801	0.430836	0.04	0.0373333	0.026	0.044	0.00133333	0.0913333
0.65	0.825	0.775	0	0	-0.105	0	4	0.245926	0.398222	0.23186	0.250867	0.170508	0.17817	0.00386667	0.00733333	0.00333333	0.00266667	0.002	0.004
0.725	0.65	0.75	0.12	0	0	0	4	0.245909	0.292845	0.192842	0.153502	0.350561	0.239797	0.0141333	0.0193333	0.0153333	0.0226667	0.004	0.00933333
0.675	0.95	0.65	0	0	-0.045	0	4	0.245908	0.295605	0.144674	0.324506	0.310491	0.154261	0.0173333	0.006	0.014	0.008	0.04	0.0186667
0.8	0.7	0.8	0.06	0	0	0	2	0.245886	0.178506	0.356593	0.267733	0.316157	0.110442	0.0096	0.000666667	0.000666667	0.0426667	0.004	0
0.775	0.75	0.8	0	0.105	0	0	2	0.24588	0.140846	0.364048	0.0589881	0.346689	0.318829	0.000533333	0.000666667	0.000666667	0	0.000666667	0.000666667
0.725	0.65	0.925	0.015	0	0	0	2	0.245869	0.247371	0.223919	0.322173	0.311102	0.124779	0.137733	0.187333	0.238	0.110667	0.109333	0.0433333
0.675	0.7	0.95	0	0	0.015	0	4	0.245868	0.0712135	0.435151	0.118161	0.445991	0.158826	0.104	0.0413333	0.195333	0.0833333	0.164	0.036
0.7	0.675	0.825	0	0	0	0.045	4	0.24586	0.454191	0.110124	0.282174	0.226261	0.156548	0.0164	0.008	0.0633333	0.00266667	0.00666667	0.00133333
0.65	0.925	0.9	-0.06	0	0	0	4	0.245858	0.134999	0.0671413	0.461342	0.367489	0.198316	0.155467	0.108667	0.108667	0.209333	0.222	0.128667
0.675	0.675	0.925	0	0	0	0.075	2	0.245848	0.114903	0.590482	0.149797	0.236645	0.137411	0.1116	0.0453333	0.171333	0.0826667	0.2	0.0586667
0.75	0.75	0.825	-0.015	0	0	0	4	0.245848	0.306151	0.14926	0.286292	0.158307	0.329228	0.000133333	0	0	0	0	0.000666667
0.725	0.875	0.9	0	0	0	-0.075	2	0.245844	0.0829048	0.0546206	0.323031	0.573777	0.194887	0.126267	0.126667	0.128	0.114667	0.048	0.214
0.725	0.65	0.925	0.06	0	0	0	2	0.245844	0.33965	0.216827	0.27909	0.293969	0.099684	0.131867	0.209333	0.134667	0.116	0.156	0.0433333
0.8	0.825	0.9	0	0	0	-0.105	2	0.245814	0.161217	0.129661	0.201776	0.210425	0.525991	0.0301333	0.00733333	0.000666667	0.06	0.002	0.0806667
0.7	0.8	0.875	0	0	0	-0.045	2	0.245801	0.0890223	0.181381	0.268391	0.442557	0.247653	0.182667	0.274	0.192667	0.0766667	0.0433333	0.326667
0.825	0.875	0.9	0	0.12	0	0	2	0.245798	0.177091	0.2952	0.250729	0.192034	0.313934	0	0	0	0	0	0
0.725	0.675	0.825	0.12	0	0	0	2	0.245795	0.237775	0.295574	0.293316	0.241106	0.161201	0.102133	0.0333333	0.0266667	0.172	0.103333	0.175333
0.7	0.675	0.775	0.135	0	0	0	2	0.245767	0.306412	0.35253	0.12766	0.214349	0.227882	0.0281333	0.0226667	0.0446667	0.0186667	0.0326667	0.022
0.65	0.7	0.875	0	0	0	0	2	0.245762	0.280367	0.0607696	0.228378	0.40039	0.258903	0.0494667	0.0653333	0.00733333	0.0513333	0.0786667	0.0446667
0.65	0.7	0.875	0	0	0	0	4	0.245762	0.280367	0.0607696	0.228378	0.40039	0.258903	0.0494667	0.0653333	0.00733333	0.0513333	0.0786667	0.0446667
0.825	0.8	0.9	0	0	0	-0.12	2	0.245756	0.0519782	0.104737	0.379728	0.195282	0.497057	0.237867	0.337333	0.0946667	0.286667	0.355333	0.115333
0.725	0.65	0.95	0	0	0	-0.03	4	0.245754	0.159457	0.254128	0.401161	0.210404	0.203619	0.176533	0.219333	0.110667	0.183333	0.199333	0.17
0.725	0.65	0.9	0	-0.075	0	0	4	0.245739	0.312616	0.127795	0.415411	0.228006	0.14487	0.122933	0.184667	0.0786667	0.200667	0.0806667	0.07
0.75	0.65	0.85	0	0	0	-0.105	4	0.245723	0.242577	0.413547	0.0755516	0.231549	0.265391	0.0292	0.048	0.0593333	0.0246667	0.00333333	0.0106667
0.675	0.925	0.95	0	0	0	-0.075	4	0.245716	0.392213	0.185023	0.164651	0.379633	0.107059	0.180933	0.144	0.225333	0.169333	0.118	0.248
0.7	0.725	0.825	0	0	-0.105	0	4	0.245706	0.320017	0.0509482	0.549057	0.0735731	0.234933	0.0533333	0.0526667	0.00133333	0.140667	0.006	0.066
0.9	0.75	0.65	0	0	0	0.105	2	0.245704	0.224043	0.408465	0.215	0.237834	0.143179	0.004	0.000666667	0.00733333	0.00666667	0.00133333	0.004
0.7	0.875	0.8	0	0	0	-0.03	2	0.245702	0.109302	0.500221	0.240449	0.244105	0.134431	0.1696	0.068	0.0133333	0.318	0.244667	0.204
0.65	0.775	0.85	0	0	0	-0.03	2	0.245675	0.15689	0.110232	0.272711	0.351667	0.336875	0.0354667	0.058	0.0633333	0.00933333	0.006	0.0406667
0.675	0.775	0.875	0	0.015	0	0	2	0.245673	0.165557	0.102593	0.295694	0.259673	0.404846	0.00653333	0.012	0.00133333	0.000666667	0.0173333	0.00133333
0.675	0.675	0.925	0.03	0	0	0	4	0.245654	0	0.270923	0.242505	0.366271	0.348573	0.174667	0.268	0.068	0.158667	0.23	0.148667
0.65	0.675	0.75	0	0	0	-0.12	4	0.245652	0.296754	0.219614	0.234185	0.145136	0.332571	0.0142667	0.014	0.024	0.0146667	0.004	0.0146667
0.775	0.7	0.9	0	0	0	0.015	4	0.245636	0.431433	0.0559217	0.207495	0.186633	0.346695	0.0918667	0.0846667	0.0986667	0.129333	0.0386667	0.108
0.675	0.725	0.925	0	0.045	0	0	4	0.245631	0.169571	0.280673	0.189527	0.098722	0.489662	0.112533	0.427333	0.0393333	0.028	0.00266667	0.0653333
0.725	0.775	0.825	0	0	0	-0.105	4	0.24563	0.297516	0.463308	0.109124	0.242365	0.115835	0.02	0.00266667	0.004	0.032	0.00666667	0.0546667
0.7	0.825	0.9	0	0	0	-0.135	2	0.245625	0.304358	0.209998	0.336192	0.354088	0.0234882	0.3708	0.204	0.248	0.424	0.438	0.54
0.8	0.725	0.9	0	0.075	0	0	2	0.24562	0.21066	0.155377	0.216543	0.214093	0.431429	0	0	0	0	0	0
0.7	0.7	0.925	0	-0.045	0	0	4	0.24562	0.571526	0.245418	0.0639329	0.0765218	0.270701	0.1016	0.176	0.219333	0.004	0.024	0.0846667
0.675	0.725	0.925	0	-0.03	0	0	4	0.245611	0.204185	0.134183	0.49008	0.288234	0.111375	0.0632	0.0666667	0.0186667	0.11	0.108667	0.012
0.7	0.65	0.875	0	0	-0.015	0	4	0.245605	0.3114	0.12176	0.167193	0.298363	0.329311	0.285733	0.238667	0.43	0.360667	0.173333	0.226
0.675	0.85	0.925	0	0	0	0.15	2	0.245603	0.224047	0.109938	0.316963	0.334128	0.24294	0.00293333	0.00733333	0.00133333	0.00266667	0	0.00333333
0.9	0.675	0.825	0.12	0	0	0	2	0.245579	0.322648	0.17993	0.10497	0.269878	0.350467	0.1124	0.133333	0.156667	0.174667	0.0393333	0.058
0.675	0.7	0.925	-0.12	0	0	0	4	0.245538	0.209201	0.348091	0.133961	0.411502	0.124934	0.2448	0.346	0.106	0.141333	0.227333	0.403333
0.675	0.65	0.925	0	0.015	0	0	2	0.245529	0.156046	0.194972	0.24199	0.273444	0.361191	0.0373333	0.0586667	0.00866667	0.0213333	0.0873333	0.0106667
0.675	0.65	0.85	0.135	0	0	0	2	0.245524	0.388173	0.264605	0.132815	0.330345	0.111682	0.142	0.184	0.0806667	0.139333	0.109333	0.196667
0.775	0.675	0.85	0	0	0	0.09	2	0.245523	0.263217	0.406453	0.296057	0.0575171	0.204371	0.0710667	0.0786667	0.105333	0.08	0.042	0.0493333
0.75	0.675	0.825	0.12	0	0	0	2	0.245523	0.0900172	0.363991	0.579854	0.0534371	0.140313	0.273067	0.739333	0.0666667	0.126667	0.203333	0.229333
0.775	0.725	0.875	0	0	0	-0.075	2	0.245511	0.172804	0.0310712	0.233828	0.19733	0.59252	0.0656	0	0.0653333	0.138667	0.04	0.084
0.7	0.9	0.65	0	0.105	0	0	2	0.245506	0.091328	0.298678	0.289801	0.391513	0.156212	0.00853333	0.0106667	0.0173333	0.008	0.00266667	0.004
0.8	0.7	0.9	0.105	0	0	0	2	0.245503	0.530006	0.165906	0	0.366567	0.165034	0.206	0.115333	0.238	0.25	0.22	0.206667
0.75	0.925	0.9	0.09	0	0	0	4	0.245478	0.313701	0.24732	0.469983	0.0525075	0.143879	0.1208	0.148	0.146	0.161333	0.068	0.0806667
0.8	0.825	0.85	0	0.09	0	0	2	0.245475	0.148045	0.272978	0.27802	0.165091	0.363239	0	0	0	0	0	0
0.725	0.65	0.875	0	0	0.09	0	4	0.245473	0.311246	0.267749	0.199962	0.282433	0.165974	0.00373333	0.000666667	0.006	0.00133333	0.00333333	0.00733333
0.675	0.7	0.9	0	0	0	0.03	4	0.245466	0.284715	0.155689	0.571513	0.128963	0.0864501	0.0805333	0.048	0.034	0.179333	0.138	0.00333333
0.65	0.7	0.9	0	0	0	0.045	4	0.24546	0.233626	0.244138	0.296972	0.225655	0.226908	0.132933	0.233333	0.116	0.152	0.133333	0.03
0.825	0.7	0.925	0.135	0	0	0	2	0.245456	0	0.270073	0.567586	0	0.389618	0.209333	0.25	0.13	0.199333	0.25	0.217333
0.825	0.875	0.925	0	0.15	0	0	2	0.245445	0.175601	0.239087	0.267908	0.153286	0.391343	0.0008	0	0	0	0.000666667	0.00333333
0.7	0.65	0.65	0.045	0	0	0	2	0.245438	0.238342	0.32754	0.193007	0.182545	0.285756	0.0521333	0.076	0.0546667	0.0506667	0.0346667	0.0446667
0.75	0.75	0.875	0	0	0	-0.135	2	0.245437	0.898708	0	0	0	0.328479	0.595733	0.34	0.76	0.618667	0.737333	0.522667
0.725	0.725	0.925	0.135	0	0	0	2	0.245402	0.57327	0.373524	0.0985593	0.0820953	0.0995609	0.375333	0.198667	0.239333	0.565333	0.327333	0.546
0.725	0.9	0.925	0.135	0	0	0	2	0.2454	0.169232	0.158148	0.332829	0.505119	0.0616703	0.221867	0.0506667	0.180667	0.292	0.310667	0.275333
0.775	0.725	0.85	0	0	0	-0.09	2	0.245322	0.173706	0.0379837	0.269843	0.339418	0.40566	0.0730667	0.0606667	0	0.094	0.130667	0.08
0.675	0.675	0.9	0	0	0	-0.06	4	0.245318	0.457007	0.1698	0.186616	0.099987	0.313183	0.1248	0.155333	0.0833333	0.114	0.046	0.225333
0.7	0.7	0.9	0	0	0	0.075	2	0.245312	0.212198	0.147302	0.072434	0.388352	0.406271	0.06	0.0506667	0.0246667	0.06	0.082	0.0826667
0.675	0.9	0.9	0	0	0	-0.075	2	0.245306	0.122258	0.138167	0.27128	0.290372	0.404455	0.1008	0.05	0.074	0.0693333	0.262667	0.048
0.8	0.775	0.775	0.075	0	0	0	2	0.245305	0.0770417	0.660908	0.150651	0.243762	0.0941608	0.00173333	0.00333333	0	0	0.00333333	0.002
0.85	0.75	0.875	0	-0.06	0	0	2	0.245291	0.185064	0.335472	0.270089	0.104663	0.331168	0.1504	0.126667	0.188667	0.137333	0.142	0.157333
0.825	0.65	0.925	0	0	-0.06	0	4	0.245283	0.266813	0.266778	0.289408	0.218364	0.185055	0.194267	0.206667	0.2	0.179333	0.210667	0.174667
0.7	0.95	0.925	0	0.12	0	0	4	0.245276	0.12465	0.379338	0.114237	0.329496	0.278657	0.134667	0.0886667	0.198667	0.056	0.186	0.144
0.7	0.9	0.875	0	0	0	-0.12	2	0.24527	0.222703	0.13283	0.135582	0.548393	0.186842	0.348933	0.397333	0.267333	0.516	0.0966667	0.467333
0.75	0.725	0.825	0.15	0	0	0	4	0.245259	0.291012	0.0564985	0.240984	0.179606	0.458193	0.0216	0.0433333	0.016	0.0173333	0.03	0.00133333
0.8	0.725	0.925	0	0.09	0	0	2	0.245253	0.256978	0.173796	0.221864	0.20624	0.367386	0.00146667	0.000666667	0	0.004	0	0.00266667
0.675	0.675	0.925	0	0	0.15	0	4	0.245249	0.151137	0.123879	0.108404	0.494842	0.347984	0.0506667	0.155333	0.0513333	0.00466667	0.012	0.03
0.65	0.9	0.9	0	-0.135	0	0	4	0.245246	0.252619	0.277917	0.40329	0.115108	0.177295	0.141333	0.182	0.21	0.194	0.046	0.0746667
0.725	0.65	0.75	0	0	0	-0.045	4	0.245246	0.252242	0.34266	0.205675	0.14983	0.275821	0.0092	0.02	0.00666667	0.006	0.00933333	0.004
0.75	0.925	0.925	0	0	0	0.135	2	0.245242	0.338415	0	0.351617	0.196871	0.33931	0.195467	0.220667	0.25	0.178	0.108667	0.22
0.675	0.8	0.9	0	0	0	-0.06	2	0.245235	0.271373	0.0620708	0.0530803	0.398053	0.441599	0.174667	0.0726667	0.068	0.432667	0.106667	0.193333
0.775	0.675	0.9	0	0	0	-0.075	4	0.245212	0.40446	0.263956	0.304179	0.117256	0.136208	0.198133	0.206	0.193333	0.211333	0.232	0.148
0.85	0.775	0.9	0	0	0	-0.105	2	0.245204	0.198718	0.14145	0.124067	0.360323	0.401461	0.2184	0.19	0.224	0.215333	0.252	0.210667
0.65	0.7	0.9	0	0	0	-0.075	4	0.245191	0.339937	0.246652	0.29146	0.170104	0.177801	0.086	0.152	0.0666667	0.158	0.0206667	0.0326667
0.675	0.675	0.95	0	0	0.045	0	4	0.245167	0.462931	0.0795616	0.276971	0.182137	0.224237	0.0829333	0.116	0.0166667	0.169333	0.0293333	0.0833333
0.675	0.925	0.9	0.075	0	0	0	4	0.245162	0.281417	0.067605	0.248707	0.500864	0.127217	0.1052	0.14	0.0866667	0.086	0.155333	0.058
0.775	0.675	0.8	0.15	0	0	0	2	0.245161	0.427219	0.153463	0.140304	0.314656	0.190163	0.369867	0.179333	0.436667	0.324667	0.306667	0.602
0.7	0.675	0.9	0	0.06	0	0	4	0.245139	0.104035	0.0808602	0.29122	0.530856	0.218725	0.0730667	0.108	0.008	0.068	0.156667	0.0246667
0.7	0.65	0.75	-0.09	0	0	0	4	0.245134	0.28204	0.229721	0.220358	0.344644	0.148906	0.0186667	0.0246667	0.0133333	0.0306667	0.00733333	0.0173333
0.725	0.675	0.9	0	0.015	0	0	2	0.24513	0.508853	0.154254	0.192887	0.240678	0.12898	0.0084	0.00733333	0.00866667	0.0173333	0.008	0.000666667
0.675	0.9	0.85	0	0	0	-0.075	2	0.24513	0.258377	0.199296	0.26818	0.250073	0.249724	0.155733	0.0733333	0.105333	0.134667	0.164667	0.300667
0.65	0.725	0.95	0.015	0	0	0	4	0.245119	0.187442	0.177784	0.295	0.258178	0.307192	0.0937333	0.038	0.032	0.115333	0.129333	0.154
0.65	0.7	0.9	0	0	0	-0.045	2	0.245079	0.292379	0.332732	0.276216	0.211044	0.113026	0.243867	0.258667	0.216667	0.244667	0.236	0.263333
0.75	0.65	0.925	0	0	0	0.045	4	0.245072	0.151068	0.289332	0.328559	0	0.4564	0.22	0.24	0.19	0.2	0.25	0.22
0.65	0.675	0.875	0	0.075	0	0	4	0.245045	0.375414	0.173672	0.288122	0.233672	0.154343	0.0716	0.116667	0.0493333	0.0446667	0.0406667	0.106667
0.65	0.7	0.925	0.06	0	0	0	4	0.245043	0.54854	0.110103	0.0105892	0.228404	0.327576	0.169067	0.124667	0.231333	0.254	0.139333	0.096
0.75	0.7	0.925	0	0.075	0	0	4	0.245015	0.210315	0.130098	0.311267	0.119992	0.453406	0.0698667	0.026	0.144	0.0806667	0	0.0986667
0.85	0.725	0.925	0	0	-0.105	0	4	0.244972	0.127177	0.304991	0.0797687	0.379326	0.333596	0.0553333	0.0366667	0.0693333	0.014	0.0813333	0.0753333
0.7	0.7	0.925	-0.03	0	0	0	4	0.244969	0.148315	0.038191	0.22324	0.554238	0.260859	0.110133	0.0233333	0.00333333	0.203333	0.156667	0.164
0.75	0.925	0.925	0	0	0	0.12	2	0.244948	0.416299	0.00965863	0.359038	0.341417	0.0983261	0.196667	0.17	0.248667	0.170667	0.153333	0.240667
0.7	0.75	0.8	0	-0.03	0	0	2	0.244939	0.434403	0.363921	0.155334	0.0596354	0.211402	0.0637333	0.088	0.12	0.0173333	0.0346667	0.0586667
0.725	0.8	0.85	0	-0.03	0	0	2	0.244929	0.0491105	0.539399	0.335724	0.18825	0.112163	0.0772	0.00733333	0.150667	0.182667	0.0326667	0.0126667
0.825	0.7	0.775	0.12	0	0	0	2	0.244925	0.211033	0.225737	0.649362	0.0326677	0.105826	0.00706667	0.006	0.00466667	0.0146667	0	0.01
0.725	0.925	0.925	0.075	0	0	0	4	0.244907	0.203676	0.310942	0.0877741	0.444644	0.177501	0.1064	0.136667	0.129333	0.044	0.140667	0.0813333
0.7	0.65	0.75	0	0	0	-0.015	2	0.2449	0.150412	0.281736	0.320381	0.165939	0.306035	0.139467	0.280667	0.232667	0.0386667	0.0453333	0.1
0.725	0.75	0.9	0.135	0	0	0	2	0.244897	0.449183	0.0503428	0.148316	0.0708539	0.505791	0.2136	0.086	0.217333	0.188667	0.136667	0.439333
0.75	0.75	0.925	0	0	0	0.075	2	0.244897	0	0.167159	0.587787	0.196591	0.272946	0.0504	0.251333	0.000666667	0	0	0
0.9	0.675	0.95	0.045	0	0	0	2	0.244896	0.357674	0.161093	0.300822	0.201127	0.203763	0.111733	0.0886667	0.194667	0.176	0.07	0.0293333
0.675	0.7	0.925	-0.09	0	0	0	4	0.244877	0.527027	0.205197	0.305631	0.119577	0.0669524	0.0909333	0.126	0.0446667	0.142	0.0986667	0.0433333
0.775	0.925	0.9	0	0	0	0.045	2	0.244872	0.303207	0.0892679	0.215042	0.287508	0.329336	0.140533	0.14	0.156	0.140667	0.131333	0.134667
0.725	0.75	0.925	0	0	0.06	0	2	0.244848	0.385062	0.331775	0.117438	0.162957	0.22701	0.5896	0.575333	0.402667	0.72	0.596667	0.653333
0.725	0.675	0.9	0	0	0.03	0	2	0.244818	0.166077	0.28876	0.179895	0.53797	0.0513899	0.262533	0.0246667	0.184667	0.592667	0.509333	0.00133333
0.85	0.7	0.825	0.15	0	0	0	2	0.244795	0.262176	0.193273	0.289666	0.10915	0.369711	0.106533	0.0453333	0.219333	0.194667	0.014	0.0593333
0.725	0.675	0.85	0	0	-0.15	0	4	0.244791	0.532065	0.221397	0.273028	0.197464	0	0.206933	0.14	0.186667	0.226	0.161333	0.320667
0.775	0.7	0.95	0.135	0	0	0	4	0.244785	0.313256	0.276343	0	0	0.634327	0.2224	0.218667	0.223333	0.25	0.25	0.17
0.725	0.75	0.825	0.06	0	0	0	2	0.24477	0.213462	0.249698	0.187946	0.311871	0.260873	0.0306667	0.00733333	0.0566667	0.022	0.0126667	0.0546667
0.65	0.725	0.875	0	0.045	0	0	4	0.244769	0.0449335	0.158302	0.355542	0.28179	0.383278	0.0454667	0.00933333	0.022	0.0446667	0.0413333	0.11
0.65	0.675	0.875	0	0	0	-0.045	2	0.244768	0.370619	0.229391	0.235499	0.231709	0.15662	0.208267	0.142	0.180667	0.144667	0.246667	0.327333
0.7	0.65	0.825	0	0	0.045	0	2	0.244759	0.11236	0.160967	0.425138	0.0754208	0.449912	0.1512	0.0173333	0.066	0.145333	0.493333	0.034
0.675	0.65	0.9	0	0	0	-0.03	4	0.244749	0.0613086	0.373608	0.36058	0.150128	0.27812	0.169733	0.014	0.200667	0.27	0.184	0.18
0.675	0.95	0.65	0	0	0.03	0	2	0.244746	0.230265	0.0918126	0.354298	0.349913	0.197444	0.00733333	0.008	0.00733333	0.0106667	0.00466667	0.006
0.65	0.65	0.925	0	0	0.06	0	4	0.244743	0.0971072	0.375886	0.378359	0.199176	0.173187	0.0676	0.00866667	0.072	0.0466667	0.171333	0.0393333
0.825	0.85	0.95	0	0.135	0	0	2	0.244738	0.185013	0.212282	0.290647	0.161813	0.373935	0	0	0	0	0	0
0.7	0.725	0.875	0.075	0	0	0	2	0.244736	0.0541491	0.413307	0.121286	0.270068	0.364869	0.0502667	0	0.088	0.0313333	0.0353333	0.0966667
0.7	0.7	0.95	0	0	0	0.15	2	0.244736	0.423339	0.227688	0.301125	0.0523662	0.219159	0.109733	0.196667	0.024	0.299333	0.014	0.0146667
0.675	0.9	0.65	0	0	0.15	0	2	0.244713	0.452862	0.240264	0.204998	0.192355	0.133086	0.0110667	0.00933333	0.0373333	0.00266667	0.002	0.004
0.775	0.7	0.95	0	-0.06	0	0	4	0.24471	0.335972	0.14332	0.404194	0.340066	0	0.214667	0.191333	0.234	0.206	0.192	0.25
0.85	0.8	0.65	0	0	0	0.12	2	0.244703	0.382824	0.132397	0.286919	0.150703	0.270672	0.0110667	0.0126667	0.00466667	0.022	0.00466667	0.0113333
0.775	0.9	0.9	0	0	0	-0.15	2	0.24468	0.374659	0.232528	0.418933	0.11789	0.0793881	0.215467	0.048	0.0353333	0.294	0.341333	0.358667
0.725	0.825	0.8	0	0	0	-0.03	2	0.244672	0.101258	0.179762	0.532758	0.175615	0.23397	0.132	0.0486667	0.0613333	0.0753333	0.032	0.442667
0.925	0.825	0.65	0.15	0	0	0	2	0.244664	0.158515	0.392529	0.429773	0.223271	0.0192322	0.0122667	0.000666667	0.016	0.0426667	0.000666667	0.00133333
0.65	0.65	0.95	0	-0.09	0	0	4	0.244663	0.252833	0.189299	0.361992	0.419191	0	0.227467	0.238667	0.244	0.196	0.171333	0.287333
0.75	0.7	0.875	0	0	0	-0.12	4	0.244653	0.125678	0.110965	0.118049	0.536052	0.332524	0.0345333	0.00733333	0.0506667	0.00133333	0.0573333	0.056
0.675	0.675	0.825	0	0	0.06	0	2	0.244633	0.106363	0.254774	0.199523	0.652395	0.0101118	0.396267	0.621333	0.315333	0.355333	0.07	0.619333
0.675	0.925	0.925	0	0	0	0.075	2	0.244609	0.229904	0.268471	0.220951	0.323512	0.180206	0.166667	0.0986667	0.165333	0.148667	0.181333	0.239333
0.75	0.675	0.875	0	0	0	0.075	4	0.244608	0.143629	0.507523	0.218575	0.0878766	0.265434	0.0656	0.044	0.0786667	0.098	0	0.107333
0.725	0.675	0.75	0	0	-0.09	0	4	0.244575	0.257008	0.232418	0.222038	0.177955	0.333453	0.0296	0.0106667	0.00266667	0.00933333	0.0926667	0.0326667
0.8	0.725	0.925	0	0.12	0	0	2	0.24454	0.193171	0.214708	0.218356	0.12999	0.466474	0.00506667	0.0126667	0	0	0.000666667	0.012
0.8	0.825	0.85	0	0.105	0	0	2	0.244527	0.181184	0.217038	0.285657	0.141869	0.396888	0	0	0	0	0	0
0.675	0.675	0.925	0	0	0	-0.015	2	0.244524	0.312283	0.226141	0.237793	0.217844	0.22856	0.199067	0.162667	0.0693333	0.292	0.402	0.0693333
0.725	0.65	0.925	0	0	0.03	0	4	0.244506	0.576533	0.0329002	0.324188	0.115309	0.173597	0.0586667	0.134667	0.0153333	0.0933333	0.006	0.044
0.7	0.7	0.85	0	0	0	0.135	2	0.244504	0.114034	0.422477	0.277837	0.149657	0.258516	0.1004	0.267333	0.084	0.06	0.062	0.0286667
0.65	0.725	0.85	0	0	0	0.105	2	0.244483	0.200788	0.215938	0.344815	0.167225	0.293648	0.0272	0.00666667	0.0473333	0.0526667	0.026	0.00333333
0.7	0.7	0.925	0	0	0	0.06	4	0.244478	0.109023	0.35201	0.279622	0.054437	0.427299	0.1356	0.0973333	0.236667	0.0953333	0.032	0.216667
0.675	0.9	0.65	0.12	0	0	0	4	0.244473	0.228645	0.411719	0.210915	0.227875	0.143212	0.00866667	0.00466667	0.006	0.0226667	0.00533333	0.00466667
0.7	0.8	0.775	0	-0.03	0	0	2	0.244473	0.305224	0.229808	0.234409	0.385297	0.067625	0.0921333	0.0973333	0.0393333	0.104	0.120667	0.0993333
0.725	0.7	0.875	0	0	0	0.135	2	0.244461	0.180511	0.375273	0.132217	0.297674	0.236629	0.1004	0.126667	0.028	0.302667	0.044	0.000666667
0.725	0.725	0.825	0.135	0	0	0	2	0.244449	0.157399	0.289598	0.118381	0.437394	0.21947	0.166267	0.0906667	0.115333	0.171333	0.240667	0.213333
0.925	0.7	0.85	0.15	0	0	0	2	0.244448	0.453222	0.122711	0.424838	0.117477	0.103991	0.0652	0.0806667	0.100667	0.127333	0.00933333	0.008
0.675	0.675	0.825	0	0	-0.105	0	4	0.244443	0.414075	0.299226	0.279175	0	0.229741	0.221467	0.226667	0.130667	0.232	0.284667	0.233333
0.75	0.65	0.9	0	0.12	0	0	4	0.244441	0.331755	0.226361	0	0.516411	0.147679	0.107333	0.166	0.0546667	0.25	0.0613333	0.00466667
0.725	0.9	0.95	0	0	-0.09	0	4	0.244425	0.31467	0	0.424062	0.184181	0.299211	0.155467	0.107333	0.252	0.172667	0.06	0.185333
0.65	0.65	0.925	-0.06	0	0	0	4	0.244398	0.355266	0.540372	0.0990767	0.127991	0.0992837	0.176533	0.208	0.158667	0.21	0.0626667	0.243333
0.675	0.675	0.9	0	0	0.03	0	4	0.244388	0.38008	0.440508	0.0905453	0.0776668	0.23314	0.0654667	0.0726667	0.0586667	0.0846667	0.00333333	0.108
0.75	0.775	0.925	0	0	0	0.075	2	0.244381	0.252763	0	0.511197	0.242905	0.215041	0.0504	0.000666667	0.25	0	0.000666667	0.000666667
0.7	0.65	0.9	0	0.03	0	0	4	0.244373	0.218808	0.497069	0.302711	0.142477	0.0607974	0.0922667	0.04	0.147333	0.170667	0.0446667	0.0586667
0.675	0.675	0.875	0	0	0	-0.015	4	0.244368	0.394149	0.140911	0.157275	0.243293	0.286212	0.0666667	0.119333	0.114667	0.0286667	0.0213333	0.0493333
0.75	0.75	0.8	0	0	0.15	0	4	0.24436	0.313696	0.357049	0.219286	0.171012	0.160757	0.0121333	0.0306667	0.00533333	0.00733333	0.0113333	0.006
0.7	0.725	0.9	0.15	0	0	0	4	0.244354	0.0442169	0.118549	0.095578	0.578696	0.38473	0.0924	0.105333	0.00933333	0.162667	0.115333	0.0693333
0.75	0.725	0.825	-0.015	0	0	0	4	0.24434	0.349755	0.397874	0.200435	0.0501288	0.223507	0.000266667	0	0.000666667	0	0.000666667	0
0.725	0.65	0.75	0.015	0	0	0	4	0.244337	0.416182	0.166818	0.185432	0.20727	0.245981	0.0478667	0.00466667	0.128667	0.018	0.028	0.06
0.825	0.95	0.9	0	0.15	0	0	2	0.244332	0.254207	0.193173	0.256281	0.165348	0.352651	0	0	0	0	0	0
0.65	0.725	0.775	-0.045	0	0	0	4	0.244327	0.141715	0.353616	0.207698	0.269226	0.249379	0.0122667	0.00666667	0.01	0.0113333	0.008	0.0253333
0.725	0.7	0.8	0	-0.03	0	0	2	0.244325	0.214448	0.323951	0.207039	0.212855	0.263334	0.0901333	0.044	0.042	0.176	0.121333	0.0673333
0.925	0.65	0.8	0.105	0	0	0	2	0.244324	0.3341	0.110521	0.238701	0.197059	0.341241	0.0374667	0.0693333	0.0293333	0.046	0.008	0.0346667
0.65	0.725	0.825	0	0	0	-0.045	4	0.244309	0.127887	0.25944	0.157719	0.323763	0.352736	0.00866667	0.004	0.03	0.002	0.00533333	0.002
0.725	0.7	0.875	0	0	0	0.12	2	0.244306	0.180814	0.332649	0.156453	0.246082	0.305534	0.0157333	0.00133333	0.002	0.0346667	0.002	0.0386667
0.65	0.65	0.95	0	0	0.09	0	4	0.244299	0.256541	0.0851366	0.508748	0.140301	0.230771	0.0302667	0.03	0.00666667	0.0986667	0.006	0.01
0.775	0.725	0.85	0	0	0	0.09	2	0.244297	0.246603	0.196327	0.175682	0.189112	0.41376	0.0124	0	0	0	0.062	0
0.65	0.925	0.95	-0.12	0	0	0	4	0.244289	0.271354	0.33769	0.282925	0.315355	0.014121	0.203733	0.119333	0.224667	0.261333	0.144667	0.268667
0.75	0.725	0.9	0	0.015	0	0	2	0.244273	0.185274	0.202327	0.231959	0.376079	0.225727	0.00213333	0	0.000666667	0.000666667	0.00333333	0.006
0.775	0.85	0.95	0	0	0	0.15	2	0.244271	0	0	0.512972	0.30154	0.406843	0.1	0.25	0.25	0	0	0
0.825	0.85	0.925	0	0	0	-0.105	2	0.244269	0.202135	0.088073	0.166827	0.260852	0.503458	0.0394667	0.0546667	0.0386667	0.044	0.01	0.05
0.725	0.75	0.8	0.015	0	0	0	4	0.244267	0.333384	0.291993	0.227665	0.103293	0.265002	0.0106667	0.00866667	0.016	0.008	0.0126667	0.008
0.675	0.65	0.925	0	0	0	-0.03	4	0.244262	0.225802	0.00696637	0.470254	0.195927	0.322359	0.203467	0.205333	0.287333	0.22	0.174	0.130667
0.7	0.65	0.9	-0.015	0	0	0	4	0.244259	0.192909	0.146252	0.480705	0.212483	0.188945	0.0944	0.0306667	0.0506667	0.183333	0.1	0.107333
0.825	0.875	0.725	0.06	0	0	0	2	0.244242	0.327507	0.490001	0.113772	0.189664	0.100265	0.0546667	0.0393333	0.0366667	0.0866667	0.016	0.0946667
0.725	0.7	0.9	0	0	0.135	0	4	0.244236	0.0985906	0.21804	0.328072	0.350461	0.226015	0.0178667	0.0133333	0.00266667	0.05	0.002	0.0213333
0.95	0.825	0.725	0.105	0	0	0	2	0.244234	0.233059	0.391526	0.234309	0.10811	0.254164	0.00813333	0.0133333	0.002	0.00733333	0.00266667	0.0153333
0.725	0.775	0.825	0	0	0.015	0	4	0.244228	0.37309	0.165442	0.263934	0.239795	0.178879	0.00586667	0	0.000666667	0.0213333	0.00733333	0
0.7	0.65	0.85	0	-0.03	0	0	2	0.244221	0.00583456	0.370133	0.213799	0.519632	0.111705	0.237467	0.252667	0.212	0.270667	0.237333	0.214667
0.65	0.725	0.775	0	0	0.045	0	4	0.244215	0.22232	0.295157	0.240128	0.246591	0.216877	0.0138667	0.00733333	0.02	0.014	0.00533333	0.0226667
0.65	0.7	0.95	0	0	0.135	0	4	0.244201	0.276951	0.179285	0.23044	0.246862	0.28747	0.0084	0.00533333	0.014	0.00733333	0.00533333	0.01
0.65	0.725	0.9	0	0	0	0.045	2	0.244196	0.114449	0.334062	0.577355	0.107569	0.0875446	0.0662667	0.002	0.154	0.117333	0.0326667	0.0253333
0.725	0.75	0.8	0	0	0	0.075	4	0.244192	0.380489	0.191171	0.19334	0.1769	0.279061	0.00706667	0.00933333	0.004	0.00733333	0.00266667	0.012
0.925	0.675	0.95	0.09	0	0	0	2	0.244155	0.434785	0.236944	0.0520897	0.117466	0.379492	0.185733	0.165333	0.182667	0.202667	0.196	0.182
0.8	0.7	0.95	0	-0.015	0	0	2	0.244147	0.308394	0.198579	0.138747	0.228362	0.346655	0.1164	0.191333	0.0746667	0.1	0.094	0.122
0.675	0.65	0.95	0.12	0	0	0	2	0.244147	0.282777	0.540919	0.397038	0	0	0.2208	0.222	0.21	0.166	0.253333	0.252667
0.7	0.925	0.9	0	0	0	0.09	2	0.24414	0.507368	0.164311	0.316991	0.0845863	0.147443	0.117733	0.171333	0.113333	0.214667	0.0253333	0.064
0.825	0.925	0.9	0	0.15	0	0	2	0.244138	0.198379	0.183878	0.250302	0.180078	0.408055	0.0004	0	0	0.00133333	0.000666667	0
0.65	0.675	0.85	0.15	0	0	0	2	0.244128	0.190556	0.236155	0.3217	0.33965	0.13258	0.146267	0.082	0.153333	0.210667	0.0913333	0.194
0.775	0.65	0.95	0	0	0.105	0	2	0.244108	0.158596	0.232964	0.233084	0.290391	0.305503	0.0012	0.000666667	0	0.00133333	0.004	0
0.9	0.8	0.9	0	-0.045	0	0	2	0.244096	0.324363	0.142885	0.316617	0.155494	0.281121	0.149333	0.158667	0.182	0.131333	0.126	0.148667
0.675	0.725	0.775	0.03	0	0	0	2	0.244094	0.102451	0.237732	0.299034	0.163948	0.417307	0.0353333	0.0333333	0.0353333	0.034	0.0466667	0.0273333
0.65	0.775	0.875	0	0	0	-0.03	2	0.244092	0.17782	0.0935313	0.296678	0.354443	0.297988	0.0328	0.0146667	0.046	0.0146667	0.0346667	0.054
0.725	0.775	0.85	0	0	0.045	0	4	0.244084	0.192094	0.13115	0.207004	0.376952	0.313221	0.00573333	0.00266667	0.00133333	0.00533333	0.012	0.00733333
0.7	0.725	0.775	0	0	0	0.06	4	0.244073	0.256421	0.252236	0.15219	0.303275	0.256245	0.0306667	0.03	0.0166667	0.048	0.034	0.0246667
0.75	0.875	0.75	0	-0.075	0	0	2	0.244062	0.261721	0.326615	0.157808	0.216546	0.25762	0.1512	0.164	0.14	0.112667	0.170667	0.168667
0.775	0.675	0.9	0	-0.15	0	0	4	0.244059	0.44948	0.333976	0	0	0.43684	0.197867	0.156667	0.203333	0.25	0.25	0.129333
0.7	0.7	0.825	0	-0.135	0	0	4	0.244045	0.393883	0.0933307	0.175548	0.250291	0.307175	0.0757333	0.168	0.107333	0.00466667	0.00333333	0.0953333
0.675	0.7	0.85	0	0.105	0	0	4	0.244035	0.0779309	0.0451547	0.298502	0.424038	0.374548	0.0281333	0.000666667	0.0126667	0.0506667	0.0553333	0.0213333
0.7	0.85	0.85	0	0	0	-0.135	2	0.244032	0.0409029	0.182743	0.375542	0.393582	0.22739	0.408533	0.435333	0.350667	0.408667	0.438667	0.409333
0.65	0.925	0.95	0	0	0	-0.105	2	0.244032	0.174361	0.403372	0.226752	0.210685	0.204988	0.215467	0.194	0.217333	0.220667	0.222667	0.222667
0.75	0.75	0.775	0	-0.12	0	0	2	0.244028	0.270384	0.15807	0.132763	0.202307	0.456615	0.1408	0.109333	0.146667	0.179333	0.127333	0.141333
0.675	0.775	0.65	0	0	0.045	0	2	0.244011	0.169199	0.244553	0.27366	0.432201	0.100444	0.00866667	0.00333333	0.0126667	0.0113333	0.008	0.008
0.75	0.7	0.825	0	0.135	0	0	4	0.244009	0.17094	0.3386	0.105376	0.114384	0.490745	0.0004	0.000666667	0	0.000666667	0.000666667	0
0.675	0.925	0.85	0.06	0	0	0	2	0.243973	0.289765	0.379207	0.304049	0.246843	0	0.18	0.113333	0.202	0.211333	0.123333	0.25
0.9	0.8	0.75	0.15	0	0	0	2	0.243955	0.175612	0.283615	0.118352	0.133514	0.508683	0.000133333	0	0	0	0	0.000666667
0.7	0.675	0.825	0.015	0	0	0	2	0.24395	0.470988	0.128553	0.18533	0.125245	0.309635	0.0108	0.0133333	0.0106667	0.00666667	0.00733333	0.016
0.7	0.65	0.925	-0.03	0	0	0	4	0.243949	0.300437	0.209563	0.133267	0.119441	0.457038	0.1332	0.1	0.246	0.0613333	0.132667	0.126
0.7	0.775	0.95	0	0	0	-0.06	2	0.243937	0.207658	0.129056	0.333654	0.279881	0.269436	0.2164	0.14	0.156667	0.232	0.302667	0.250667
0.7	0.65	0.825	0	0	0	0.03	4	0.243935	0.290062	0.174224	0.0746387	0.308588	0.372161	0.0146667	0.032	0.00533333	0.00333333	0.0233333	0.00933333
0.675	0.725	0.925	0.135	0	0	0	2	0.243888	0.064818	0.574494	0.203283	0	0.376848	0.104667	0.0246667	0.164	0.0266667	0.250667	0.0573333
0.675	0.925	0.925	0	0.06	0	0	4	0.243874	0.484751	0.0978178	0.362813	0.145035	0.128956	0.0953333	0.192667	0.0373333	0.0793333	0.106	0.0613333
0.65	0.925	0.875	0.045	0	0	0	4	0.243857	0.40068	0.248045	0.0717866	0.31477	0.184003	0.11	0.0986667	0.120667	0.092	0.122667	0.116
0.725	0.7	0.9	0	0	0	-0.03	2	0.243854	0.260865	0.26383	0.216609	0.398745	0.0792186	0.267867	0.26	0.33	0.247333	0.314667	0.187333
0.7	0.725	0.825	0	-0.135	0	0	4	0.243842	0.343833	0.318868	0.135142	0.0975834	0.323781	0.0530667	0.0206667	0.0133333	0.222	0.00333333	0.006
0.8	0.65	0.925	0	0	0	-0.135	4	0.243835	0.214755	0.153168	0.292996	0.2307	0.327558	0.101733	0.0393333	0.128	0.134667	0.114	0.0926667
0.9	0.925	0.825	0.15	0	0	0	2	0.243826	0.458551	0.107073	0.223975	0.36644	0.0630898	0.201867	0.157333	0.236667	0.198	0.178	0.239333
0.725	0.725	0.775	0	0	0.045	0	2	0.24382	0.236101	0.0435076	0.269635	0.281927	0.387929	0.0236	0.00866667	0.0226667	0.0186667	0.0526667	0.0153333
0.75	0.9	0.875	0	0	0.03	0	2	0.24381	0.237116	0.199643	0.257558	0.242221	0.282513	0.000133333	0	0	0	0	0.000666667
0.775	0.7	0.95	0.06	0	0	0	4	0.243803	0.345434	0.15707	0.220626	0.185506	0.310378	0.203467	0.178667	0.207333	0.227333	0.185333	0.218667
0.675	0.85	0.85	0	0	0	0.12	2	0.2438	0.255253	0.242233	0.325032	0.179839	0.216642	0.0012	0.00266667	0	0	0.00333333	0
0.65	0.925	0.875	0	0	0	-0.105	2	0.243795	0.232632	0.20209	0.450908	0.089447	0.243898	0.245467	0.232	0.304	0.233333	0.203333	0.254667
0.7	0.725	0.9	0	0	0	-0.105	4	0.243794	0.0790048	0.486307	0.116966	0.316697	0.219994	0.143333	0.234	0.241333	0.0433333	0.106667	0.0913333
0.65	0.825	0.8	0	-0.015	0	0	2	0.243792	0.285356	0.441782	0.0660511	0.16233	0.263439	0.0564	0.0933333	0.117333	0.0173333	0.0333333	0.0206667
0.8	0.7	0.95	0	0	0	-0.03	2	0.243786	0.102152	0.340207	0.276153	0.267488	0.232932	0.1028	0.0693333	0.117333	0.0786667	0.138667	0.11
0.675	0.7	0.8	0	0	0	-0.03	2	0.24377	1.2095	0	0.00446035	0	0.00489468	0.592267	0.281333	0.759333	0.606667	0.774	0.54
0.75	0.7	0.95	0.06	0	0	0	2	0.243767	0.22394	0.238202	0.229962	0.249576	0.277153	0.113467	0.0666667	0.0713333	0.106	0.201333	0.122
0.65	0.675	0.825	0	0.12	0	0	4	0.243763	0.369457	0.0442677	0.207985	0.214637	0.382467	0.0101333	0.00866667	0.00333333	0.022	0.016	0.000666667
0.725	0.675	0.95	0.03	0	0	0	4	0.24372	0.274681	0.149643	0.35905	0.236584	0.198639	0.216267	0.184667	0.354	0.142667	0.249333	0.150667
0.675	0.775	0.925	0	0	0	-0.03	2	0.243711	0.19591	0.155009	0.341969	0.363337	0.162332	0.0416	0.01	0.0926667	0.0113333	0.00466667	0.0893333
0.7	0.675	0.85	0.06	0	0	0	2	0.243705	0.454242	0.163205	0.232254	0.206715	0.162108	0.126533	0.0986667	0.211333	0.167333	0.142667	0.0126667
0.65	0.9	0.95	0	0	0	-0.045	2	0.243668	0.307656	0.140916	0.284396	0.251109	0.234265	0.0910667	0.0813333	0.028	0.0233333	0.249333	0.0733333
0.675	0.7	0.85	0.15	0	0	0	2	0.24365	0.447772	0.57232	0	0.111552	0.0866083	0.108533	0.142	0.142	0.251333	0.000666667	0.00666667
0.675	0.925	0.925	0	0	0	-0.015	4	0.243636	0.109153	0.380828	0.156123	0.198079	0.373995	0.128933	0.0686667	0.221333	0.0886667	0.102	0.164
0.725	0.7	0.875	0	0	0.135	0	4	0.243618	0.107792	0.0273051	0.284895	0.767877	0.0302236	0.0068	0.002	0.002	0.004	0.008	0.018
0.775	0.65	0.825	0	-0.12	0	0	2	0.2436	0.462759	0.13181	0.0835323	0.232961	0.306938	0.225467	0.218667	0.228	0.239333	0.222	0.219333
0.7	0.925	0.65	0	0.135	0	0	2	0.243595	0.36752	0.0900245	0.112466	0.340547	0.307418	0.00426667	0.00266667	0.004	0.004	0.00533333	0.00533333
0.675	0.85	0.75	0	0	-0.15	0	4	0.243593	0.277514	0.364137	0.201571	0.234934	0.139812	0.0245333	0.036	0.0186667	0.0193333	0.03	0.0186667
0.675	0.675	0.95	0	0	0	0.15	4	0.243592	0.341215	0.324568	0.0236905	0.214881	0.313604	0.0748	0.157333	0.0933333	0.004	0.06	0.0593333
0.65	0.925	0.875	0.075	0	0	0	4	0.243584	0.200736	0.219431	0.243298	0.434872	0.11958	0.113467	0.0946667	0.102	0.129333	0.151333	0.09
0.675	0.675	0.825	0.03	0	0	0	4	0.243583	0.152414	0.0978677	0.253802	0.310831	0.402998	0.012	0.00333333	0.0206667	0.00666667	0.00266667	0.0266667
0.675	0.7	0.875	0.015	0	0	0	2	0.243582	0.579479	0.325193	0.0145981	0.0744372	0.224201	0.1268	0.128667	0.210667	0.252667	0.00866667	0.0333333
0.725	0.925	0.95	0	0	0	0.03	4	0.243546	0.399097	0.157218	0.302566	0.209221	0.149627	0.156133	0.211333	0.148667	0.22	0.107333	0.0933333
0.65	0.65	0.825	-0.015	0	0	0	4	0.24353	0.213863	0.270365	0.215522	0.313558	0.204342	0.0118667	0.00666667	0.0133333	0.00933333	0.00133333	0.0286667
0.65	0.7	0.825	0	0	-0.135	0	4	0.243495	0.45703	0.0817912	0.00680699	0.312573	0.359273	0.2232	0.169333	0.220667	0.257333	0.237333	0.231333
0.8	0.7	0.925	0	0.12	0	0	2	0.243471	0.257484	0.133184	0.179874	0.185916	0.460899	0.006	0	0.000666667	0.0266667	0.000666667	0.002
0.825	0.925	0.925	0	0.12	0	0	2	0.243462	0.180525	0.272121	0.293024	0.232104	0.239537	0	0	0	0	0	0
0.775	0.725	0.925	0.135	0	0	0	4	0.243453	0.188551	0.434866	0.181574	0.115991	0.296282	0.0370667	0.0213333	0.0653333	0.0586667	0.00933333	0.0306667
0.65	0.675	0.8	0	0	0	0.12	4	0.243448	0.515978	0.167661	0.181154	0.172138	0.180309	0.0184	0.0233333	0.0146667	0.0166667	0.0146667	0.0226667
0.725	0.65	0.9	0	0	0	0.075	2	0.243406	0.145609	0.360876	0.154661	0.227417	0.328469	0.0801333	0.042	0.129333	0.0773333	0.036	0.116
0.75	0.725	0.775	0	0	0.015	0	2	0.243403	0.373893	0.325406	0.256195	0.163274	0.0982469	0.00106667	0.00133333	0.002	0	0	0.002
0.7	0.675	0.925	0	0	0	0.015	2	0.243401	0.0560761	0.20286	0.360086	0.544013	0.05397	0.197733	0.410667	0.0346667	0.224	0.131333	0.188
0.65	0.8	0.875	0	0	0	0.135	2	0.243387	0.227702	0.143705	0.492304	0.175908	0.177314	0.000266667	0.000666667	0	0	0	0.000666667
0.7	0.7	0.9	0	0	0.135	0	4	0.243378	0.290437	0.323317	0.220641	0.259277	0.123219	0.012	0.00266667	0.0106667	0.00733333	0.028	0.0113333
0.7	0.65	0.9	0	-0.075	0	0	4	0.243378	0.261445	0.307898	0.134514	0.442956	0.0700779	0.180267	0.214	0.0933333	0.133333	0.216667	0.244
0.65	0.95	0.9	-0.03	0	0	0	4	0.243357	0.347235	0.182432	0.255377	0.280487	0.151255	0.1952	0.164	0.194	0.193333	0.216	0.208667
0.675	0.7	0.925	0	0	-0.045	0	4	0.243353	0.390996	0.426823	0	0	0.398946	0.262533	0.100667	0.222667	0.410667	0.328667	0.25
0.75	0.675	0.825	0.09	0	0	0	4	0.243343	0.136134	0.195115	0.309321	0.355736	0.220408	0.00386667	0.00133333	0	0.000666667	0.0153333	0.002
0.675	0.875	0.875	0	0	0	-0.045	2	0.243332	0.128583	0.123329	0.283723	0.308319	0.372708	0.0525333	0.160667	0.0266667	0.026	0.0373333	0.012
0.725	0.65	0.925	0	0	0	0.15	2	0.243331	0.102757	0.281506	0.463346	0.125284	0.243763	0.119467	0.222	0.128	0.0913333	0.0393333	0.116667
0.775	0.85	0.925	0	0	0	0.09	2	0.243329	0.225143	0.15548	0.330795	0.238123	0.267106	0	0	0	0	0	0
0.7	0.65	0.875	0	0	0.075	0	4	0.243324	0.138047	0.202479	0.4311	0.0475744	0.397419	0.0342667	0.04	0.0806667	0.00266667	0.0413333	0.00666667
0.675	0.65	0.875	0.135	0	0	0	4	0.243323	0.298693	0.281098	0.102583	0.229641	0.3046	0.0964	0.0873333	0.0746667	0.147333	0.0793333	0.0933333
0.675	0.725	0.8	0	0	0	-0.135	4	0.243311	0.195207	0.133557	0.433362	0.347762	0.106666	0.0230667	0.0186667	0.00666667	0.0453333	0.0146667	0.03
0.65	0.925	0.825	0.15	0	0	0	2	0.243294	0.17259	0.206928	0.245843	0.325612	0.265498	0.158133	0.137333	0.192667	0.130667	0.136	0.194
0.8	0.8	0.925	0	0	0	-0.135	2	0.24329	0.374324	0.0284524	0.278461	0.51101	0.0242005	0.206533	0.116	0.276667	0.0873333	0.259333	0.293333
0.775	0.675	0.95	0	0	0	0.09	2	0.243274	0.248415	0.144663	0.229219	0.403322	0.19075	0.1872	0.221333	0.185333	0.223333	0.130667	0.175333
0.775	0.65	0.875	0	0	0	0.15	2	0.24327	0.249511	0.137847	0.343102	0.173463	0.312428	0.174133	0.165333	0.19	0.176	0.197333	0.142
0.9	0.825	0.65	0.12	0	0	0	2	0.243252	0.145402	0.498237	0.259474	0.0159474	0.297199	0.00453333	0.008	0.00333333	0.002	0.008	0.00133333
0.8	0.775	0.925	0	0	0	-0.15	2	0.243241	0.490636	0.027503	0.00924204	0.645392	0.0434312	0.402133	0.272	0.371333	0.68	0.258	0.429333
0.675	0.9	0.825	0	0	0	-0.075	2	0.243233	0.222847	0.415307	0.083407	0.330816	0.163787	0.310533	0.259333	0.107333	0.369333	0.340667	0.476
0.725	0.675	0.85	0	0	-0.12	0	4	0.243213	0.231506	0.187601	0.30735	0.184473	0.305137	0.112533	0.0613333	0.2	0.105333	0.137333	0.0586667
0.65	0.725	0.925	0	0	0	0.075	2	0.243211	0.0327626	0.331299	0.182699	0.333617	0.335676	0.0493333	0.022	0.0686667	0.046	0.0673333	0.0426667
0.9	0.85	0.95	0	0	-0.12	0	4	0.243199	0.187736	0.212746	0.394974	0.177383	0.243157	0.174667	0.182667	0.209333	0.148667	0.22	0.112667
0.725	0.65	0.95	-0.015	0	0	0	4	0.243198	0.191701	0.259688	0.277745	0.333728	0.153127	0.1652	0.181333	0.103333	0.18	0.100667	0.260667
0.725	0.7	0.925	0	0	0	-0.105	4	0.243194	0.26437	0.146261	0.443308	0.197665	0.164365	0.1136	0.193333	0.192	0.118667	0.0526667	0.0113333
0.725	0.675	0.8	0	0	0	0.03	2	0.243179	0.398659	0.125395	0.234027	0.322376	0.135439	0.0225333	0.018	0.016	0.0306667	0.0266667	0.0213333
0.775	0.675	0.8	0	0	0	0.105	2	0.243178	0.0944687	0.326225	0.371198	0.263222	0.160774	0.0210667	0	0	0	0.105333	0
0.75	0.775	0.925	0.045	0	0	0	2	0.243171	0.422217	0.0456946	0.0510345	0.550861	0.146047	0.0757333	0.138667	0.00466667	0.034	0.16	0.0413333
0.725	0.775	0.825	0	0	0	0	2	0.243155	0.100135	0.239724	0.289096	0.33567	0.251151	0.0497333	0	0.0466667	0.0126667	0.00466667	0.184667
0.725	0.775	0.825	0	0	0	0	4	0.243155	0.100135	0.239724	0.289096	0.33567	0.251151	0.0497333	0	0.0466667	0.0126667	0.00466667	0.184667
0.725	0.65	0.925	0	-0.03	0	0	4	0.243151	0.396565	0.301502	0.292261	0.0678377	0.157591	0.217867	0.152	0.118	0.238	0.463333	0.118
0.675	0.65	0.925	0	-0.09	0	0	4	0.243129	0.249307	0.245128	0.141025	0.308466	0.271718	0.215467	0.224	0.172	0.261333	0.147333	0.272667
0.775	0.725	0.95	0	0	0.03	0	2	0.243128	0.0909852	0.0413107	0.273428	0.536251	0.273666	0.000533333	0.00133333	0.00133333	0	0	0
0.75	0.7	0.95	0	0.075	0	0	4	0.243119	0.111658	0.0981404	0.38146	0.352783	0.271554	0.0942667	0.0526667	0.072	0.139333	0.124	0.0833333
0.65	0.675	0.95	0	-0.075	0	0	4	0.243077	0.341036	0.445058	0	0.268971	0.160321	0.214933	0.238667	0.154667	0.262	0.240667	0.178667
0.775	0.925	0.875	0.12	0	0	0	4	0.243065	0.30508	0.15552	0.0806108	0.451609	0.222504	0.122533	0.133333	0.0953333	0.118	0.148667	0.117333
0.775	0.725	0.95	0	0	0	0.06	2	0.243062	0.232954	0.261612	0.167837	0.214885	0.338021	0.0366667	0.044	0.0406667	0.0586667	0.00333333	0.0366667
0.7	0.675	0.825	0.09	0	0	0	4	0.243059	0.259596	0.404601	0.289843	0.105557	0.155701	0.0496	0.00266667	0.0146667	0.211333	0.0133333	0.006
0.65	0.65	0.85	0	-0.045	0	0	4	0.243054	0.146206	0.36568	0.272111	0.217541	0.213731	0.0457333	0.0186667	0.105333	0.0546667	0.022	0.028
0.95	0.7	0.925	0.135	0	0	0	2	0.243047	0.316046	0.274975	0.0754585	0.0757596	0.472995	0.142133	0.199333	0.160667	0.188667	0.082	0.08
0.7	0.7	0.9	0	0	0	-0.045	4	0.243039	0.0393858	0.215945	0.297221	0.338074	0.324568	0.137333	0.0233333	0.234	0.056	0.134	0.239333
0.725	0.7	0.95	0	0	0	0.03	2	0.243036	0.0417697	0.0368816	0.453974	0.195624	0.48693	0.0661333	0.002	0.00133333	0.152667	0.052	0.122667
0.675	0.95	0.9	0	0.075	0	0	4	0.24302	0.299483	0.221246	0.10222	0.35024	0.24191	0.145067	0.104667	0.244667	0.072	0.163333	0.140667
0.8	0.675	0.8	0.045	0	0	0	2	0.243016	0.291943	0.141815	0.19376	0.235608	0.351957	0.000533333	0	0.002	0.000666667	0	0
0.675	0.675	0.875	0	0.15	0	0	4	0.243006	0.427282	0.168161	0.273984	0.0603845	0.285216	0.0844	0.141333	0.0813333	0.138667	0.006	0.0546667
0.675	0.8	0.65	0	0	0.045	0	4	0.243	0.110666	0.486026	0.316987	0.14676	0.154561	0.0106667	0.00666667	0.00466667	0.00866667	0.00666667	0.0266667
0.925	0.775	0.65	0.135	0	0	0	2	0.242992	0.193753	0.27446	0.0786511	0.269487	0.39861	0.0125333	0.0446667	0.00466667	0.00933333	0	0.004
0.825	0.75	0.95	0	0	-0.105	0	4	0.242992	0.29566	0	0.359276	0.22568	0.334343	0.146267	0.148667	0.25	0.111333	0.034	0.187333
0.725	0.95	0.65	0	0	0.15	0	4	0.242986	0.392645	0.079749	0.353106	0.197544	0.191887	0.0294667	0.026	0.0173333	0.0586667	0.03	0.0153333
0.7	0.925	0.65	0	0	0.135	0	2	0.242982	0.378845	0.117021	0.0891343	0.531917	0.0979949	0.00613333	0.00266667	0.00133333	0.00533333	0.0133333	0.008
0.7	0.65	0.825	0.03	0	0	0	2	0.24298	0.184531	0.156298	0.134506	0.122127	0.617439	0.0126667	0.0226667	0.00933333	0.01	0.00333333	0.018
0.675	0.7	0.9	-0.105	0	0	0	4	0.242979	0.123276	0.349131	0.171398	0.214468	0.35662	0.129467	0.096	0.146667	0.032	0.302667	0.07
0.825	0.775	0.875	0	0	0	-0.15	2	0.242977	0.174284	0.0780944	0.152274	0.388644	0.421588	0.499333	0.509333	0.619333	0.562	0.401333	0.404667
0.75	0.7	0.95	0	0.135	0	0	4	0.242954	0.34338	0.247611	0	0	0.62378	0.228267	0.222667	0.231333	0.250667	0.252667	0.184
0.775	0.925	0.9	0	0	0	0.09	4	0.242946	0.404038	0.284488	0.255531	0.120797	0.149877	0.135733	0.174	0.139333	0.128667	0.0893333	0.147333
0.75	0.925	0.875	0	0	0	-0.045	2	0.24293	0.136219	0.196293	0.296567	0.269545	0.316024	0.0864	0.0826667	0.108667	0.0993333	0.0706667	0.0706667
0.7	0.95	0.65	0	0	0	0.045	4	0.242921	0.286126	0.261702	0.0627337	0.289747	0.314295	0.0278667	0.02	0.0193333	0.036	0.0493333	0.0146667
0.65	0.65	0.75	0.075	0	0	0	4	0.24291	0.207441	0.294225	0.273347	0.350334	0.0892029	0.00866667	0.0113333	0.00666667	0.00533333	0.00466667	0.0153333
0.75	0.65	0.9	0.015	0	0	0	4	0.242909	0.413964	0.285402	0.0881659	0.282252	0.144759	0.118267	0.064	0.229333	0.0213333	0.0826667	0.194
0.925	0.675	0.95	0.135	0	0	0	2	0.242908	0.469393	0.237765	0.246552	0	0.260829	0.193067	0.15	0.226	0.225333	0.25	0.114
0.75	0.8	0.85	0	0	0	-0.12	2	0.242901	0.808393	0	0.398426	0.00768357	0	0.5804	0.289333	0.756667	0.523333	0.732	0.600667
0.7	0.675	0.925	0	0.03	0	0	4	0.242889	0.583481	0.146713	0.0997574	0	0.384494	0.1712	0.204	0.202667	0.0373333	0.265333	0.146667
0.925	0.7	0.65	0	0	0	0.15	2	0.24287	0.197866	0.131369	0.27445	0.452582	0.158081	0.0144	0.01	0.00266667	0.0146667	0.0186667	0.026
0.775	0.65	0.9	0	0	0	0.12	2	0.242852	0.446076	0.204505	0.255168	0.173194	0.135314	0.2088	0.182667	0.209333	0.23	0.212667	0.209333
0.7	0.675	0.875	0	0	0	-0.09	4	0.242842	0.134475	0.112458	0.523806	0.204515	0.238955	0.106667	0.032	0.23	0.139333	0.088	0.044
0.8	0.725	0.85	0.075	0	0	0	2	0.242834	0.201414	0.235888	0.473189	0.136991	0.166688	0.0354667	0.024	0.034	0.108667	0.0106667	0
0.75	0.75	0.9	0	0	0	0.06	2	0.242832	0.268357	0.141647	0.42684	0.223618	0.1537	0	0	0	0	0	0
0.725	0.7	0.925	0	0	0	0.03	2	0.24282	0.223632	0.0729132	0.201174	0.339913	0.376469	0.0582667	0.0686667	0.008	0.056	0.0786667	0.08
0.775	0.65	0.85	0.06	0	0	0	4	0.242808	0.249372	0.298568	0.233361	0.139687	0.293051	0.038	0.0326667	0.058	0.0473333	0.026	0.026
0.75	0.65	0.825	0	-0.045	0	0	4	0.242803	0.412907	0.218808	0.239698	0.175946	0.166657	0.0072	0.00333333	0.004	0.0113333	0.012	0.00533333
0.725	0.65	0.85	0	0	0	-0.03	2	0.242799	0.287958	0.157028	0.199788	0.434296	0.134926	0.374267	0.425333	0.502	0.388	0.221333	0.334667
0.725	0.7	0.9	0	0	0	0.12	2	0.242798	0.0643252	0.298732	0.359554	0.27495	0.216427	0.0930667	0.174667	0.078	0.0373333	0.0353333	0.14
0.75	0.675	0.825	0	-0.045	0	0	4	0.242792	0.309775	0.351571	0.280004	0.162316	0.110295	0.00106667	0.000666667	0.000666667	0.00133333	0.00133333	0.00133333
0.775	0.725	0.95	0	0	0	0.105	4	0.242791	0.184275	0.0867025	0.620596	0.054332	0.268052	0.0552	0.0186667	0.066	0.158	0.00266667	0.0306667
0.65	0.65	0.825	-0.105	0	0	0	4	0.242789	0.492056	0.179427	0.221164	0.225192	0.096105	0.016	0.00666667	0.00533333	0.022	0.0273333	0.0186667
0.75	0.725	0.825	0	-0.075	0	0	4	0.242788	0.079695	0.173322	0.260429	0.420369	0.280124	0.000133333	0	0	0	0.000666667	0
0.825	0.675	0.925	0.045	0	0	0	2	0.242779	0.309939	0	0.311804	0.17506	0.417094	0.201733	0.183333	0.25	0.218	0.168667	0.188667
0.9	0.675	0.65	0	0	0	0.15	2	0.242776	0.33586	0.38552	0.14373	0.0412524	0.307519	0.0353333	0.00466667	0.004	0.0146667	0.129333	0.024
0.7	0.675	0.925	0.09	0	0	0	4	0.242771	0.146288	0.280175	0.0221331	0.486527	0.278731	0.0926667	0.048	0.173333	0.00933333	0.140667	0.092
0.7	0.65	0.9	0	0	0	0.12	2	0.242769	0.363368	0.0502959	0.155017	0.537977	0.107189	0.0633333	0.102	0.0506667	0.0153333	0.137333	0.0113333
0.675	0.7	0.825	0	-0.075	0	0	4	0.242765	0.260508	0.209789	0.457533	0.0820898	0.203905	0.0110667	0.00266667	0.0226667	0.006	0.00333333	0.0206667
0.7	0.65	0.75	0	0	0.045	0	4	0.242761	0.208783	0.167744	0.398013	0.112015	0.327252	0.0156	0.006	0.0193333	0.0233333	0.0106667	0.0186667
0.8	0.7	0.925	0.06	0	0	0	4	0.242758	0.14162	0.247406	0.298151	0.324397	0.202217	0.0622667	0.0166667	0.072	0.114667	0.0526667	0.0553333
0.65	0.725	0.825	-0.06	0	0	0	4	0.242755	0.248166	0.185821	0.178678	0.302805	0.298305	0.00666667	0.002	0.00466667	0.004	0.016	0.00666667
0.75	0.9	0.65	0	0	0.12	0	2	0.242745	0.203231	0.0760533	0.559868	0.264477	0.110095	0.006	0.00266667	0.0146667	0.00333333	0.006	0.00333333
0.775	0.9	0.65	0	0	0.045	0	2	0.242721	0.679472	0.0480398	0.053082	0.121315	0.311696	0.0101333	0.018	0.00333333	0.00333333	0.00866667	0.0173333
0.775	0.825	0.95	0	0	0	-0.075	2	0.242715	0	0	0	0.635274	0.578301	0.15	0.25	0.25	0.25	0	0
0.875	0.725	0.95	0	0	-0.105	0	4	0.242712	0.371067	0.157066	0.107727	0.330508	0.247194	0.0784	0.127333	0.109333	0.0206667	0.058	0.0766667
0.725	0.65	0.95	-0.045	0	0	0	4	0.242703	0.255806	0.202652	0.172125	0.293145	0.289785	0.1372	0.124667	0.15	0.0666667	0.232	0.112667
0.65	0.675	0.85	0	0	0	-0.015	2	0.242698	0.227367	0.238362	0.174192	0.310366	0.263205	0.0488	0.0973333	0.0953333	0.01	0.0193333	0.022
0.65	0.675	0.925	0	0	0	-0.075	4	0.242683	0	0.353575	0.213181	0.155097	0.491559	0.212667	0.264667	0.174	0.198667	0.241333	0.184667
0.725	0.65	0.825	0.09	0	0	0	2	0.242672	0.336421	0.215569	0.26914	0.302479	0.0897541	0.0252	0.0153333	0.04	0.0213333	0.016	0.0333333
0.675	0.875	0.65	0	0	0	0.09	2	0.242667	0.164791	0.257431	0.402747	0.17768	0.210686	0.0052	0.004	0.006	0.00333333	0.00733333	0.00533333
0.65	0.725	0.825	0	0	0	0.03	4	0.242659	0.194996	0.130658	0.301167	0.230911	0.355562	0.00426667	0.00266667	0.00733333	0.00266667	0.00466667	0.004
0.7	0.7	0.95	0	0	0	-0.045	2	0.242655	0.168901	0.0779219	0.556059	0.198503	0.211889	0.267467	0.250667	0.242	0.0133333	0.395333	0.436
0.75	0.85	0.925	0	0	0	-0.075	2	0.242653	0	0.0571569	0.499999	0	0.65611	0.1348	0.256	0.167333	0	0.250667	0
0.925	0.7	0.875	0.12	0	0	0	2	0.24265	0.187008	0.380089	0.337405	0.120536	0.188211	0.0477333	0.026	0.07	0.106	0.00866667	0.028
0.825	0.825	0.95	0	0.135	0	0	2	0.24265	0.231733	0.214955	0.237082	0.175957	0.353521	0	0	0	0	0	0
0.7	0.7	0.925	0	0	0	-0.015	4	0.242642	0.244324	0.393725	0.130203	0.251073	0.193883	0.146533	0.138667	0.221333	0.0486667	0.0346667	0.289333
0.725	0.725	0.825	0	0	0	0.075	4	0.242627	0.16142	0.461083	0.277809	0.189398	0.123424	0.0129333	0.022	0.00333333	0.0166667	0.0226667	0
0.775	0.725	0.9	0	0	0.03	0	2	0.242612	0.456125	0.135997	0.167547	0.316258	0.137131	0.0974667	0.328	0	0.00133333	0.154	0.004
0.725	0.7	0.925	0	0	0.135	0	4	0.242563	0.218268	0.120057	0.238202	0.259939	0.376351	0.0133333	0.00266667	0.00133333	0.012	0.018	0.0326667
0.65	0.725	0.775	-0.135	0	0	0	4	0.242546	0.248242	0.349458	0.137916	0.233477	0.243635	0.0324	0.008	0.04	0.026	0.0246667	0.0633333
0.775	0.675	0.875	0	-0.15	0	0	4	0.242541	0.275624	0.169875	0.280746	0.115865	0.370593	0.1552	0.120667	0.176667	0.195333	0.175333	0.108
0.65	0.675	0.925	0.135	0	0	0	4	0.242521	0.373078	0.206097	0	0.337089	0.296341	0.180667	0.194667	0.128	0.258	0.112667	0.21
0.65	0.925	0.9	0	0	0	0.09	4	0.242518	0.0738309	0.205046	0.442611	0.343981	0.147124	0.127333	0.0466667	0.154667	0.188	0.167333	0.08
0.925	0.7	0.95	0	0	-0.105	0	4	0.242511	0.185523	0.250187	0.2669	0.269894	0.240054	0.140267	0.143333	0.158667	0.143333	0.152667	0.103333
0.725	0.725	0.925	0	0	-0.135	0	4	0.242508	0.0378133	0.135882	0	0.788006	0.250837	0.0970667	0.00266667	0.0426667	0.260667	0.142667	0.0366667
0.675	0.675	0.9	0.045	0	0	0	4	0.2425	0.364346	0.201394	0.211994	0.0397514	0.395014	0.133867	0.108667	0.242	0.104	0.00466667	0.21
0.675	0.9	0.775	0.075	0	0	0	2	0.242481	0.280779	0.253117	0.0646001	0.201314	0.412597	0.0498667	0.0486667	0.0413333	0.026	0.0533333	0.08
0.7	0.65	0.75	0	0	0	-0.12	4	0.242479	0.373052	0.280484	0.105013	0.1767	0.277145	0.0194667	0.0186667	0.0173333	0.022	0.0286667	0.0106667
0.675	0.65	0.875	0	0.045	0	0	4	0.242474	0.153195	0.376133	0.0547339	0.322746	0.305562	0.111467	0.13	0.094	0.00866667	0.111333	0.213333
0.65	0.65	0.875	0	0.045	0	0	4	0.242466	0.247232	0.177276	0.167068	0.300932	0.319822	0.128667	0.112667	0.0786667	0.177333	0.0433333	0.231333
0.75	0.675	0.825	0.12	0	0	0	4	0.242444	0.223009	0.373683	0.233697	0.263668	0.118165	0.0214667	0.00666667	0.00133333	0.088	0.000666667	0.0106667
0.775	0.675	0.875	0	0.06	0	0	4	0.242443	0.276679	0.302046	0.210987	0.143393	0.279112	0.0977333	0.076	0.114	0.128	0.0646667	0.106
0.675	0.7	0.925	0	0	0.15	0	4	0.242442	0.11796	0.197844	0.0640295	0.538726	0.293651	0.0146667	0.00666667	0.0613333	0.000666667	0.004	0.000666667
0.725	0.725	0.825	0	0	0.15	0	4	0.242434	0.213306	0.434812	0.118919	0.0955748	0.349556	0.0117333	0.0433333	0.002	0.00333333	0.000666667	0.00933333
0.9	0.775	0.65	0.09	0	0	0	2	0.242429	0.214008	0.106258	0.250069	0.257601	0.384209	0.00546667	0.0213333	0	0	0.000666667	0.00533333
0.7	0.65	0.925	0	-0.15	0	0	4	0.242425	0.147839	0.248129	0.165244	0.170486	0.480428	0.1772	0.262667	0.0586667	0.209333	0.199333	0.156
0.775	0.675	0.8	0	0	-0.09	0	4	0.242402	0.36205	0.196327	0.314014	0.159856	0.179763	0.0964	0.0726667	0.132667	0.074	0.09	0.112667
0.725	0.875	0.65	-0.135	0	0	0	4	0.242388	0.114703	0.184256	0.107106	0.204338	0.601538	0.0178667	0.026	0.0133333	0.0306667	0.00933333	0.01
0.775	0.775	0.925	0.075	0	0	0	2	0.242387	0.138019	0.285141	0.0923571	0.275532	0.420884	0.0717333	0.0533333	0.0473333	0.038	0.064	0.156
0.825	0.875	0.9	0	0	-0.135	0	4	0.242377	0.0509782	0.283962	0.370803	0.261396	0.244747	0.0909333	0.0593333	0.101333	0.109333	0.114	0.0706667
0.8	0.9	0.925	0	0	0	-0.105	2	0.242374	0.179359	0.13362	0.280371	0.313035	0.305487	0.0161333	0.006	0.0106667	0.00933333	0.02	0.0346667
0.65	0.725	0.9	0	0	0.015	0	4	0.242374	0.484547	0.0678158	0.132888	0.101717	0.424903	0.0513333	0.0846667	0.00266667	0.0166667	0.004	0.148667
0.65	0.85	0.65	0	0	0.105	0	2	0.242361	0.184949	0.208011	0.198329	0.362687	0.257828	0.0076	0.00333333	0.008	0.006	0.0153333	0.00533333
0.675	0.925	0.825	0.045	0	0	0	2	0.242343	0.242667	0.23906	0.239864	0.127338	0.362788	0.142267	0.153333	0.164667	0.144	0.108	0.141333
0.675	0.85	0.65	0	0	0	-0.12	4	0.242343	0.269361	0.191453	0.200287	0.250053	0.300563	0.008	0.00666667	0.00666667	0.01	0.00666667	0.01
0.675	0.675	0.825	0	-0.03	0	0	4	0.242341	0.1908	0.322309	0.182039	0.377104	0.139453	0.0182667	0.0706667	0.00133333	0.012	0.000666667	0.00666667
0.7	0.9	0.775	0.15	0	0	0	2	0.242338	0.110873	0.255883	0.0989013	0.230731	0.515304	0.0697333	0.178667	0.0166667	0.0586667	0.038	0.0566667
0.65	0.825	0.8	0	0.06	0	0	2	0.242334	0.251994	0.18202	0.291062	0.12225	0.364345	0.0110667	0.016	0.008	0.00733333	0.00933333	0.0146667
0.675	0.925	0.8	0	0	-0.105	0	4	0.242332	0.370491	0.166606	0.158156	0.0887645	0.427644	0.151333	0.188	0.208	0.139333	0.0333333	0.188
0.65	0.775	0.85	0	0	0.12	0	4	0.242301	0.0955957	0.222823	0.277308	0.236964	0.378813	0.0072	0.00333333	0.002	0.002	0.00666667	0.022
0.725	0.7	0.925	0	0.09	0	0	4	0.2423	0.312079	0.277507	0.31861	0.212666	0.0906387	0.0845333	0.0986667	0.0466667	0.180667	0.036	0.0606667
0.7	0.675	0.9	0	0	0	-0.135	4	0.2423	0.176167	0.541171	0	0.301676	0.192483	0.257467	0.381333	0.244	0.261333	0.235333	0.165333
0.8	0.75	0.9	0	0.09	0	0	2	0.242293	0.225594	0.1406	0.239155	0.194342	0.411776	0.0004	0	0	0.000666667	0.00133333	0
0.7	0.675	0.925	-0.105	0	0	0	4	0.242291	0.0511818	0.254454	0.37561	0.380119	0.150092	0.114133	0.00533333	0.261333	0.132667	0.113333	0.058
0.75	0.65	0.825	0	0	0	0.06	2	0.242284	0.170526	0.435206	0.101215	0.329167	0.175303	0.00266667	0.000666667	0.00466667	0	0.004	0.004
0.85	0.675	0.925	0.045	0	0	0	2	0.242282	0.34423	0.105537	0	0.33449	0.427152	0.169867	0.174	0.179333	0.25	0.138667	0.107333
0.75	0.65	0.925	-0.06	0	0	0	4	0.242279	0.325088	0.230207	0.504695	0.00865205	0.142756	0.219733	0.22	0.214	0.215333	0.252	0.197333
0.95	0.725	0.65	0	0	0	0.135	2	0.242277	0.185854	0.222914	0.276799	0.251633	0.274183	0.00506667	0.0153333	0.00733333	0	0.000666667	0.002
0.7	0.75	0.8	0	0	-0.06	0	4	0.242234	0.135917	0.0683244	0.17779	0.189355	0.639786	0.0516	0.004	0.00866667	0.0146667	0.0126667	0.218
0.725	0.675	0.95	0	0	0	-0.105	4	0.242227	0.192468	0.109377	0.234923	0.420959	0.253408	0.147067	0.191333	0.164	0.104667	0.0886667	0.186667
0.775	0.825	0.9	0	0	0	-0.06	2	0.242227	0.118693	0.102974	0.286929	0.301197	0.401341	0	0	0	0	0	0
0.675	0.875	0.65	0	0	0	0.12	2	0.242222	0.343498	0.232577	0.0822678	0.343723	0.209044	0.00853333	0.00666667	0.0193333	0.002	0.00733333	0.00733333
0.675	0.725	0.875	0.09	0	0	0	2	0.24221	0.204359	0.201396	0.132343	0.100099	0.572854	0.1116	0.0953333	0.088	0.167333	0.0713333	0.136
0.725	0.675	0.925	0.015	0	0	0	2	0.242197	0.473332	0.306482	0.238573	0.0925229	0.100073	0.13	0.120667	0.218	0.148	0.0853333	0.078
0.65	0.875	0.85	0	0	0	0.075	2	0.242194	0.191701	0.233041	0.228944	0.282688	0.274596	0.000533333	0	0	0	0.00133333	0.00133333
0.65	0.725	0.775	0	0	0.15	0	4	0.242191	0.0875413	0.28767	0.162308	0.334705	0.338733	0.0142667	0.004	0.01	0.014	0.0313333	0.012
0.7	0.675	0.825	-0.06	0	0	0	4	0.242183	0.0490499	0.274691	0.0973127	0.167411	0.622452	0.0229333	0.0293333	0.006	0.0186667	0.048	0.0126667
0.675	0.725	0.775	0	0	0.015	0	2	0.242181	0.254974	0.256076	0.187166	0.246143	0.266546	0.0286667	0.0113333	0.0406667	0.0233333	0.04	0.028
0.725	0.65	0.9	0	0	0	0	2	0.24218	0.150754	0.164758	0.263842	0.368928	0.262619	0.166	0.120667	0.0413333	0.176	0.216	0.276
0.725	0.65	0.9	0	0	0	0	4	0.24218	0.150754	0.164758	0.263842	0.368928	0.262619	0.166	0.120667	0.0413333	0.176	0.216	0.276
0.675	0.85	0.85	0	0.03	0	0	2	0.242174	0.114388	0.205924	0.320108	0.201285	0.369163	0	0	0	0	0	0
0.95	0.725	0.65	0	0	0	0.12	2	0.242141	0.122297	0.428384	0.32265	0.22905	0.108325	0.006	0.000666667	0.0173333	0.00333333	0.00466667	0.004
0.65	0.875	0.925	0	0	0	-0.045	2	0.242141	0.0770673	0.110837	0.242621	0.386102	0.394078	0.0186667	0.044	0.012	0.0106667	0.0193333	0.00733333
0.7	0.725	0.95	0	0	-0.15	0	4	0.242136	0	0.135624	0.429854	0.126393	0.518807	0.1752	0.251333	0.186	0.224	0.014	0.200667
0.675	0.9	0.65	0	0	0	-0.09	4	0.24213	0.220566	0.377599	0.286855	0.130977	0.194653	0.0105333	0.01	0.0106667	0.00733333	0.0173333	0.00733333
0.65	0.85	0.65	0	0.09	0	0	2	0.242107	0.263841	0.148091	0.253851	0.230067	0.314685	0.00906667	0.002	0.0106667	0.0166667	0.004	0.012
0.725	0.675	0.95	0.075	0	0	0	4	0.242073	0.192059	0.457765	0.182904	0.283694	0.0939416	0.1824	0.286667	0.266	0.196	0.140667	0.0226667
0.925	0.65	0.65	0.12	0	0	0	2	0.242038	0.109635	0.297566	0.261554	0.145521	0.395913	0.0068	0.00466667	0.00266667	0.0146667	0.012	0
0.65	0.65	0.775	0	0	0	0.15	2	0.242029	0.128383	0.352826	0.270442	0.221005	0.237487	0.0690667	0.0973333	0.0646667	0.062	0.0606667	0.0606667
0.675	0.8	0.9	0	0	0	0.12	2	0.24202	0.190362	0.0796137	0.437787	0.418348	0.0839902	0.000533333	0	0.000666667	0	0.000666667	0.00133333
0.725	0.75	0.9	0	0	0.015	0	2	0.242017	0.437564	0.253297	0.0578044	0.409312	0.0521068	0.199867	0.396667	0.252	0.004	0.346667	0
0.675	0.9	0.85	0	0	0	-0.12	2	0.242015	0.247265	0.251155	0.322558	0.0651631	0.323936	0.316667	0.138667	0.305333	0.192667	0.616	0.330667
0.8	0.65	0.925	0.135	0	0	0	2	0.242015	0.381854	0.266565	0.128306	0.158838	0.274512	0.247333	0.198	0.195333	0.0833333	0.458667	0.301333
0.775	0.7	0.95	0	0.03	0	0	4	0.241998	0.467453	0.363286	0	0.26422	0.115033	0.2188	0.188	0.196667	0.25	0.222	0.237333
0.775	0.675	0.875	0	0	0	0.15	2	0.241997	0.120586	0.237739	0.157329	0.43637	0.257962	0.141333	0.0953333	0.162667	0.217333	0.132	0.0993333
0.7	0.725	0.775	-0.135	0	0	0	4	0.241994	0.14711	0.37413	0.174034	0.360358	0.154338	0.0470667	0.0106667	0.018	0.172667	0.0306667	0.00333333
0.7	0.675	0.95	0.045	0	0	0	2	0.241992	0.0998274	0.418236	0.146092	0.17034	0.375463	0.204533	0.210667	0.198	0.188	0.240667	0.185333
0.675	0.8	0.875	0	0	0	0.105	2	0.241983	0.318953	0.22429	0.371727	0.190384	0.10456	0.0004	0	0	0.002	0	0
0.65	0.65	0.8	0	0	0.105	0	2	0.24197	0.478113	0.43952	0.183105	0.0662395	0.0428733	0.436533	0.364	0.289333	0.460667	0.600667	0.468
0.675	0.85	0.95	0	0	0	0.15	2	0.241915	0.150042	0.449219	0	0.449673	0.160642	0.0628	0.0233333	0.0293333	0.252	0.008	0.00133333
0.675	0.65	0.825	0.135	0	0	0	2	0.241883	0.368332	0.450293	0.210072	0.0829913	0.0977239	0.0668	0.054	0.182	0.0733333	0.0246667	0
0.675	0.725	0.9	0.075	0	0	0	4	0.241879	0.233481	0.389072	0.106028	0.363194	0.117619	0.0430667	0.07	0.0733333	0.004	0.0593333	0.00866667
0.675	0.675	0.875	-0.06	0	0	0	4	0.241867	0.262472	0.176589	0.0572467	0.367476	0.34555	0.0721333	0.0533333	0.064	0.00333333	0.128667	0.111333
0.7	0.65	0.925	0	0	0.12	0	4	0.241845	0.303964	0.122527	0.121064	0.280268	0.381399	0.0312	0.0313333	0.004	0.0513333	0.028	0.0413333
0.7	0.65	0.9	0	0	0	-0.075	4	0.241841	0.228479	0.351583	0.279219	0.22568	0.124245	0.058	0.0413333	0.0746667	0.046	0.0553333	0.0726667
0.775	0.65	0.85	0	0	0	-0.015	2	0.241828	0.133171	0.379245	0.211674	0.245736	0.239317	0.0145333	0	0.0326667	0.00133333	0	0.0386667
0.675	0.725	0.925	-0.075	0	0	0	4	0.241822	0.289906	0.323738	0.166216	0.287772	0.141477	0.154933	0.125333	0.224667	0.088	0.224	0.112667
0.7	0.925	0.9	0.09	0	0	0	2	0.241811	0	0.0895107	0.529212	0.413962	0.176373	0.229067	0.25	0.243333	0.192	0.223333	0.236667
0.7	0.675	0.95	0.09	0	0	0	4	0.241804	0.199302	0.261186	0.119848	0.379396	0.249292	0.138267	0.152667	0.166667	0.0653333	0.203333	0.103333
0.775	0.7	0.9	0	0	0	-0.12	4	0.241804	0.285795	0.16669	0.342207	0.100477	0.31385	0.0449333	0.04	0.103333	0.0566667	0.00266667	0.022
0.65	0.7	0.925	0	0	0	0.045	4	0.2418	0.314843	0.198221	0.305581	0.233377	0.156976	0.134133	0.212667	0.115333	0.108	0.182	0.0526667
0.75	0.725	0.925	-0.06	0	0	0	4	0.241795	0.154588	0.162413	0.483742	0.272075	0.136158	0.0257333	0.022	0.0146667	0.0526667	0.0393333	0
0.675	0.725	0.775	0	0	0	-0.09	4	0.241776	0.272224	0.266053	0.347824	0.115758	0.207023	0.0284	0.0113333	0.026	0.0353333	0.0326667	0.0366667
0.85	0.85	0.95	0	0	0	-0.105	2	0.241766	0.181784	0.105841	0.198038	0.248903	0.474265	0.0604	0.058	0.068	0.0366667	0.0566667	0.0826667
0.725	0.7	0.925	0	0	0	0.135	2	0.241761	0.422458	0.13079	0.202183	0.195217	0.258156	0.0734667	0.142	0.0313333	0.0353333	0.0406667	0.118
0.7	0.7	0.95	0	-0.135	0	0	4	0.24175	0.186405	0.274407	0.30676	0.248552	0.192625	0.108933	0.082	0.160667	0.18	0.056	0.066
0.8	0.725	0.8	0.06	0	0	0	2	0.241743	0.169796	0.0909964	0.153073	0.478248	0.316601	0.000933333	0	0	0.000666667	0.00333333	0.000666667
0.7	0.9	0.95	0	0	-0.06	0	4	0.241728	0.314189	0.431961	0.343177	0	0.119313	0.147333	0.0626667	0.13	0.217333	0.266667	0.06
0.825	0.875	0.925	0	0.135	0	0	2	0.241714	0.181982	0.249659	0.261166	0.155858	0.359906	0.000133333	0	0	0	0.000666667	0
0.75	0.925	0.875	0	0	0	-0.06	4	0.241708	0.200939	0.230075	0.519014	0.101935	0.156579	0.0914667	0.101333	0.0826667	0.136667	0.078	0.0586667
0.725	0.675	0.875	0.15	0	0	0	2	0.241702	0.103389	0.537246	0.208481	0.0572655	0.302131	0.2092	0.384	0.156667	0.124667	0.146667	0.234
0.775	0.775	0.925	0	0	0	0.075	2	0.241698	0.293431	0.167785	0.356283	0.159798	0.231193	0	0	0	0	0	0
0.9	0.675	0.8	0.105	0	0	0	2	0.241695	0.256653	0.165515	0.34142	0.1349	0.309987	0.0536	0.0466667	0.0753333	0.088	0.0293333	0.0286667
0.675	0.65	0.925	0	0	0	0	2	0.241693	0.407815	0.238375	0.411197	0.114035	0.0370445	0.191067	0.172	0.111333	0.214	0.0753333	0.382667
0.675	0.65	0.925	0	0	0	0	4	0.241693	0.407815	0.238375	0.411197	0.114035	0.0370445	0.191067	0.172	0.111333	0.214	0.0753333	0.382667
0.775	0.65	0.8	0	0.075	0	0	2	0.241691	0.241526	0.0947095	0.21648	0.44203	0.21371	0.0129333	0.0106667	0.0166667	0.0153333	0.0113333	0.0106667
0.725	0.8	0.9	0	0	0	-0.045	2	0.241686	0.182198	0.0967202	0.27789	0.22268	0.428943	0.113467	0.0986667	0.0626667	0.208	0.169333	0.0286667
0.7	0.675	0.875	0.03	0	0	0	2	0.241676	0.508421	0.125805	0.195084	0.161136	0.217932	0.1296	0.190667	0.121333	0.0446667	0.16	0.131333
0.8	0.65	0.8	0.03	0	0	0	2	0.241673	0.364004	0.131342	0.213068	0.320081	0.179871	0.0142667	0	0.0213333	0.0206667	0.00266667	0.0266667
0.65	0.65	0.75	0	0	0	-0.015	2	0.241669	0.191014	0.28275	0.260506	0.150216	0.32386	0.0586667	0.0793333	0.0566667	0.0693333	0.0373333	0.0506667
0.7	0.725	0.9	0	-0.03	0	0	2	0.241668	0.195044	0.598418	0.189583	0	0.225294	0.1688	0.248	0.205333	0.0446667	0.265333	0.0806667
0.725	0.675	0.9	0	0	-0.105	0	4	0.24164	0.136566	0.21543	0.43707	0.376863	0.0422699	0.23	0.198667	0.283333	0.214	0.181333	0.272667
0.65	0.725	0.925	0.09	0	0	0	4	0.241631	0.36665	0.0987568	0.238527	0.10042	0.403799	0.0414667	0.0693333	0.004	0.054	0.00733333	0.0726667
0.825	0.9	0.925	0	0	0	-0.135	2	0.24161	0.26396	0.133123	0.171938	0.426806	0.212221	0.180667	0.136	0.0566667	0.242667	0.182	0.286
0.65	0.65	0.875	0	0	0.015	0	4	0.241602	0.331205	0.33117	0.167323	0.0926953	0.285616	0.0784	0.072	0.0906667	0.173333	0.028	0.028
0.825	0.75	0.775	0.135	0	0	0	2	0.241577	0.22696	0.411442	0.436458	0.101147	0.0318796	0.00146667	0.00333333	0	0.00333333	0.000666667	0
0.65	0.7	0.9	0	0	0	0.105	2	0.241576	0.173897	0	0.428975	0.154513	0.450497	0.138133	0.0233333	0.252	0.196	0.076	0.143333
0.675	0.725	0.95	0.06	0	0	0	4	0.241561	0.229268	0.252402	0.364988	0.117875	0.243273	0.084	0.0333333	0.0793333	0.26	0.00333333	0.044
0.9	0.75	0.65	0.09	0	0	0	2	0.241558	0.21853	0.114839	0.195464	0.193135	0.485823	0.00346667	0.002	0.00333333	0.0106667	0.000666667	0.000666667
0.9	0.775	0.95	0	0	-0.135	0	4	0.241527	0.217643	0.25477	0.164165	0.396004	0.175051	0.143467	0.133333	0.183333	0.197333	0.101333	0.102
0.675	0.925	0.95	0.135	0	0	0	2	0.241511	0	0.300806	0.250778	0.290273	0.365699	0.187467	0.256667	0.138667	0.172667	0.150667	0.218667
0.75	0.75	0.825	0	-0.075	0	0	4	0.241509	0.217797	0.168696	0.134809	0.409976	0.276268	0.0004	0	0	0	0.002	0
0.675	0.9	0.875	0	-0.09	0	0	4	0.241495	0.20839	0.386171	0.075408	0.0814223	0.456083	0.0789333	0.07	0.146	0.018	0.0473333	0.113333
0.7	0.725	0.85	0	-0.045	0	0	2	0.241484	0.404672	0.521536	0.281212	0	0	0.230133	0.302667	0.137333	0.163333	0.260667	0.286667
0.7	0.75	0.825	0.075	0	0	0	4	0.241474	0.203606	0.318161	0.149879	0.195345	0.340378	0.0056	0.00266667	0.00133333	0.0106667	0.008	0.00533333
0.7	0.9	0.9	0	0	0	-0.105	2	0.241472	0.104894	0.127502	0.316509	0.360498	0.297956	0.267333	0.119333	0.364	0.276	0.292	0.285333
0.875	0.675	0.9	0.105	0	0	0	2	0.241471	0.273338	0.173661	0.314446	0.245597	0.200312	0.2124	0.164667	0.231333	0.212667	0.224	0.229333
0.775	0.725	0.925	0	0.135	0	0	4	0.241453	0.353155	0.206841	0.228322	0.123757	0.295191	0.04	0.0466667	0.05	0.07	0.008	0.0253333
0.675	0.725	0.775	0.09	0	0	0	2	0.24145	0.250101	0.111191	0.369201	0.156292	0.320464	0.0170667	0.024	0.02	0.014	0.012	0.0153333
0.7	0.675	0.825	0	0	0	0.075	4	0.241447	0.233763	0.262741	0.221253	0.264536	0.224945	0.0148	0.0106667	0.0213333	0.008	0.03	0.004
0.65	0.7	0.775	0	0	0	0.06	2	0.24144	0.193847	0.503117	0.287845	0.1178	0.104589	0.0197333	0.00866667	0.0226667	0.0166667	0.0186667	0.032
0.7	0.7	0.95	0	0.015	0	0	2	0.241437	0.164463	0.135793	0.292885	0.323625	0.290417	0.0212	0.00666667	0.00533333	0.016	0.004	0.074
0.675	0.675	0.85	0	0	0	-0.12	4	0.241433	0.124879	0.299588	0.199016	0.372348	0.211334	0.032	0.0306667	0.082	0.0253333	0.0206667	0.00133333
0.725	0.925	0.9	0	0.045	0	0	2	0.241433	0.215427	0.152633	0.300056	0.355858	0.183188	0.006	0	0.018	0.00533333	0.00133333	0.00533333
0.7	0.675	0.85	0	0	0	-0.015	2	0.241416	0.147616	0.137244	0.205319	0.224762	0.492141	0.2372	0.00266667	0.541333	0.109333	0.220667	0.312
0.875	0.7	0.925	0	0	-0.075	0	4	0.241414	0.20469	0.304825	0.0973164	0.304216	0.296021	0.0790667	0.042	0.068	0.119333	0.078	0.088
0.675	0.675	0.8	0	0	0.135	0	2	0.24141	0.29656	0.42487	0.0325238	0.37919	0.0739041	0.3172	0.0766667	0.154	0.633333	0.084	0.638
0.75	0.7	0.85	0.045	0	0	0	2	0.2414	0.183479	0.165098	0.248913	0.258847	0.350661	0.0253333	0.0166667	0.012	0.014	0.02	0.064
0.725	0.725	0.95	0.12	0	0	0	2	0.241373	0	0.309098	0.378806	0.106474	0.412488	0.156667	0.252	0.238667	0.160667	0.008	0.124
0.9	0.825	0.725	0.15	0	0	0	2	0.241356	0.107097	0.254397	0.198033	0.201226	0.446026	0.000133333	0	0.000666667	0	0	0
0.65	0.725	0.925	0	0	0	-0.045	4	0.24135	0.184544	0.465781	0.134548	0.101525	0.320353	0.0793333	0.052	0.149333	0.0566667	0.0126667	0.126
0.775	0.9	0.9	0	0	0	-0.075	2	0.241332	0.100316	0.104217	0.288749	0.323466	0.389913	0.00986667	0.00933333	0.004	0.012	0.00933333	0.0146667
0.675	0.725	0.925	0	0	0	0.135	4	0.241328	0.0418837	0.0512118	0.236832	0.44735	0.42936	0.0421333	0.0173333	0.0113333	0.0453333	0.0713333	0.0653333
0.775	0.675	0.85	0	0	0	0.12	4	0.241323	0.237747	0.310444	0.296984	0.120883	0.240557	0.0398667	0.0386667	0.06	0.0533333	0.018	0.0293333
0.75	0.9	0.9	0	-0.135	0	0	4	0.241306	0.207296	0.145864	0.349071	0.340775	0.163526	0.179467	0.238667	0.0726667	0.17	0.23	0.186
0.675	0.65	0.825	0.045	0	0	0	2	0.241288	0.293408	0.175056	0.191817	0.235065	0.311091	0.0485333	0.082	0.0226667	0.066	0.0406667	0.0313333
0.75	0.675	0.9	-0.105	0	0	0	4	0.24128	0.418385	0.172125	0.342334	0.13452	0.139036	0.1772	0.179333	0.140667	0.233333	0.210667	0.122
0.75	0.85	0.9	0	0	0	-0.045	2	0.241273	0.105318	0.161335	0.367321	0.230227	0.342165	0.0198667	0.0233333	0	0	0.0713333	0.00466667
0.8	0.75	0.9	0	0.135	0	0	2	0.24127	0.260681	0.142907	0.260504	0.153485	0.388774	0.00133333	0	0.004	0.000666667	0.00133333	0.000666667
0.65	0.675	0.875	0	0	0	0.135	2	0.241258	0.324383	0.0891592	0.0216756	0.217474	0.553597	0.121067	0.17	0.046	0.110667	0.078	0.200667
0.7	0.7	0.925	0.15	0	0	0	2	0.241245	0.282083	0.264286	0.659858	0	0	0.2348	0.226667	0.226667	0.120667	0.272667	0.327333
0.65	0.7	0.95	0.06	0	0	0	4	0.241226	0.295048	0.205108	0.245923	0.24914	0.21091	0.155867	0.162	0.133333	0.232	0.218	0.034
0.7	0.85	0.65	0	0	0.09	0	2	0.241199	0.0261242	0.409954	0.293027	0.391157	0.0857298	0.0084	0.0173333	0.014	0.00333333	0.004	0.00333333
0.65	0.9	0.85	0	0	0	-0.045	2	0.241197	0.0946135	0.177217	0.292748	0.339687	0.301718	0.0513333	0.0633333	0.0293333	0.0886667	0.03	0.0453333
0.675	0.725	0.95	0	0	0	0.045	2	0.241194	0.434178	0.0683028	0.251529	0.315067	0.13689	0.05	0.098	0.000666667	0.0693333	0.054	0.028
0.725	0.9	0.95	0	-0.12	0	0	4	0.241193	0.251044	0.329669	0.184679	0.0573856	0.383188	0.14	0.118	0.228	0.172667	0.0466667	0.134667
0.875	0.65	0.9	0	0	-0.105	0	4	0.241176	0.227922	0.108508	0.314974	0.281862	0.272616	0.181733	0.188667	0.208	0.176	0.156	0.18
0.7	0.725	0.775	0	0	-0.015	0	4	0.241149	0.208983	0.201464	0.364757	0.251868	0.178672	0.0377333	0.0293333	0.0186667	0.0646667	0.0473333	0.0286667
0.65	0.9	0.875	0	0	0	-0.045	2	0.241145	0.0948129	0.199174	0.285889	0.356351	0.269499	0.0408	0.0186667	0.0866667	0.00933333	0.0106667	0.0786667
0.825	0.7	0.825	0.15	0	0	0	2	0.241134	0.0280056	0.370461	0.464977	0.0606381	0.281589	0.0685333	0.002	0.164	0.149333	0.00533333	0.022
0.85	0.825	0.925	0	0	0	-0.105	2	0.241108	0.156095	0.146903	0.202564	0.290752	0.409224	0.140133	0.184667	0.0846667	0.120667	0.156	0.154667
0.65	0.725	0.925	0	0	-0.12	0	4	0.241105	0.609782	0.374259	0	0.221482	0	0.189067	0.226	0.163333	0.261333	0.0366667	0.258
0.65	0.675	0.85	0	-0.09	0	0	4	0.241096	0.391694	0.123931	0.234308	0.33125	0.124299	0.0778667	0.188667	0.0193333	0.0633333	0.0613333	0.0566667
0.775	0.675	0.875	0	0	0	-0.03	2	0.241091	0.349227	0.31369	0.102445	0.16097	0.279123	0.1752	0.129333	0.175333	0.238	0.178	0.155333
0.775	0.7	0.95	0.015	0	0	0	4	0.24108	0.45959	0.368206	0	0.256983	0.120622	0.208267	0.190667	0.172	0.25	0.192	0.236667
0.65	0.65	0.85	0	0.03	0	0	4	0.241056	0.0919904	0.242313	0.464545	0.0951557	0.311275	0.0356	0.00866667	0.042	0.0733333	0.008	0.046
0.775	0.675	0.875	0.06	0	0	0	4	0.24105	0.35912	0.254247	0.148747	0.077449	0.365688	0.0829333	0.155333	0.0813333	0.106	0.0266667	0.0453333
0.675	0.85	0.65	0	0	0.15	0	4	0.241047	0.197242	0.149895	0.0639644	0.382289	0.411844	0.00666667	0.00333333	0.0193333	0.004	0.00333333	0.00333333
0.725	0.675	0.75	0	0.105	0	0	2	0.241041	0.0576151	0.348384	0.174618	0.322613	0.301974	0.012	0.0126667	0.0113333	0.0206667	0.00933333	0.006
0.775	0.65	0.825	0	0	-0.03	0	4	0.241032	0.17269	0.158326	0.36896	0.161317	0.343867	0.0493333	0.0346667	0.044	0.0626667	0.0406667	0.0646667
0.7	0.675	0.825	-0.12	0	0	0	4	0.241028	0.310351	0.255423	0.175646	0.207441	0.256279	0.0096	0.0133333	0.00466667	0.024	0.002	0.004
0.65	0.65	0.875	0	-0.075	0	0	4	0.241022	0.086425	0.499622	0.293285	0.100307	0.225469	0.1104	0.134667	0.181333	0.125333	0.0346667	0.076
0.75	0.675	0.925	0	0.06	0	0	4	0.241018	0.332356	0.330847	0	0	0.541888	0.1884	0.130667	0.109333	0.251333	0.25	0.200667
0.65	0.925	0.875	0	0	0	-0.075	4	0.241003	0.439075	0.100975	0.221581	0.159633	0.283751	0.111333	0.128667	0.0966667	0.106667	0.09	0.134667
0.75	0.675	0.925	0.075	0	0	0	4	0.241001	0.193633	0.338471	0.32791	0.10513	0.239862	0.141733	0.084	0.193333	0.198667	0.00666667	0.226
0.725	0.65	0.95	0	-0.105	0	0	4	0.240987	0.24217	0.208118	0.153349	0.194809	0.406487	0.1864	0.26	0.183333	0.182667	0.216	0.09
0.8	0.65	0.95	0	0	0	0.03	4	0.240925	0.258821	0.290878	0.252949	0.132155	0.269819	0.123333	0.103333	0.078	0.142667	0.134667	0.158
0.7	0.7	0.95	0	0	0	0.075	4	0.240919	0.33058	0.127179	0.486987	0.155433	0.104417	0.0933333	0.0806667	0.022	0.275333	0.038	0.0506667
0.825	0.7	0.825	0.09	0	0	0	2	0.240918	0.385708	0.0933556	0.0947971	0.242919	0.387811	0.0738667	0.0666667	0.00133333	0.183333	0.0346667	0.0833333
0.65	0.7	0.95	0	0	0	-0.105	4	0.240905	0.294651	0.185243	0.26024	0.212271	0.252121	0.1728	0.163333	0.17	0.234	0.064	0.232667
0.75	0.7	0.925	0.09	0	0	0	4	0.240901	0.400594	0.418112	0.0628162	0.198101	0.124881	0.0808	0.0773333	0.194667	0.00333333	0.0666667	0.062
0.75	0.7	0.95	-0.15	0	0	0	4	0.240898	0	0.468599	0	0.354818	0.381073	0.228	0.25	0.216667	0.25	0.21	0.213333
0.725	0.7	0.85	0	0.105	0	0	4	0.240896	0.352541	0.0554767	0.286354	0.308212	0.201898	0.0249333	0.00866667	0.032	0.00133333	0	0.0826667
0.775	0.65	0.825	0	0	0	-0.135	4	0.240872	0.300673	0.181828	0.236805	0.216884	0.268171	0.00106667	0.002	0	0.000666667	0	0.00266667
0.825	0.7	0.825	0.075	0	0	0	2	0.24085	0.510115	0.29545	0.0887573	0.0780998	0.231826	0.0717333	0.0973333	0.108	0.116667	0.0146667	0.022
0.8	0.65	0.925	0.105	0	0	0	2	0.24085	0.613664	0.590584	0	0	0	0.221067	0.192	0.163333	0.25	0.25	0.25
0.675	0.725	0.925	-0.15	0	0	0	4	0.240843	0.0235604	0.37019	0.291616	0.258742	0.260104	0.125467	0.00733333	0.066	0.397333	0.0693333	0.0873333
0.775	0.725	0.825	0.075	0	0	0	2	0.240827	0.282673	0.286521	0.248002	0.19647	0.190469	0.0114667	0.00733333	0.0213333	0.012	0.00466667	0.012
0.825	0.65	0.95	0.03	0	0	0	2	0.240788	0.369809	0.199818	0.191707	0.249959	0.192647	0.1996	0.184667	0.172667	0.189333	0.222	0.229333
0.725	0.7	0.825	0	0	0	0.105	4	0.240785	0.331782	0.246035	0.127924	0.25174	0.246447	0.00613333	0.00466667	0.00466667	0.016	0	0.00533333
0.75	0.775	0.875	0	0	0	0.15	2	0.240771	0.121903	0.236472	0.384835	0.270915	0.189728	0.000133333	0	0	0	0	0.000666667
0.65	0.725	0.775	0.12	0	0	0	4	0.240768	0.298584	0.253763	0.288979	0.147883	0.214629	0.0076	0.00533333	0.012	0.0106667	0.00533333	0.00466667
0.75	0.725	0.775	0	-0.15	0	0	2	0.240749	0.240472	0.241741	0.264698	0.19968	0.257152	0.210933	0.237333	0.196	0.243333	0.168667	0.209333
0.675	0.925	0.875	0	0	0	-0.045	2	0.240736	0.23389	0.445442	0.289322	0.117577	0.11745	0.2096	0.107333	0.152667	0.13	0.282667	0.375333
0.75	0.725	0.75	0	-0.045	0	0	2	0.240729	0.371648	0.193174	0.252344	0.115966	0.270512	0.0997333	0.0726667	0.0646667	0.0766667	0.117333	0.167333
0.775	0.675	0.85	0.015	0	0	0	2	0.240719	0.241278	0.124792	0.390904	0.179469	0.267149	0.0333333	0.028	0.0153333	0.0893333	0.00266667	0.0313333
0.9	0.85	0.725	0.075	0	0	0	2	0.240717	0.0282322	0.363531	0.306403	0.205133	0.300288	0.0533333	0.106	0.066	0.0553333	0.0206667	0.0186667
0.675	0.65	0.925	-0.105	0	0	0	4	0.240701	0	0.171209	0.323733	0.361051	0.347511	0.220667	0.287333	0.228	0.123333	0.215333	0.249333
0.675	0.775	0.775	0	0	-0.135	0	4	0.240695	0.220992	0.190561	0.224369	0.0792161	0.488338	0.0208	0.022	0.0246667	0	0.0573333	0
0.75	0.925	0.85	0	0	0	-0.06	2	0.24069	0.150493	0.133515	0.329475	0.242667	0.347301	0.0948	0.0393333	0.0346667	0.042	0.155333	0.202667
0.65	0.725	0.775	0.06	0	0	0	2	0.240678	0.189384	0.0839137	0.262376	0.447754	0.21996	0.00933333	0.006	0.01	0.0153333	0.002	0.0133333
0.75	0.7	0.875	0	0	0	-0.105	4	0.240678	0.274381	0.404971	0.311049	0.117583	0.0954035	0.0825333	0.038	0.118667	0.206667	0.0486667	0.000666667
0.7	0.725	0.85	0	0	0	-0.15	4	0.240676	0.247462	0.216998	0.279821	0.0804818	0.378616	0.0762667	0.0866667	0.0506667	0.135333	0.0806667	0.028
0.875	0.75	0.925	0	0	0	-0.105	2	0.240674	0.263966	0.159317	0.154164	0.213342	0.412581	0.401333	0.296667	0.386	0.476	0.514	0.334
0.7	0.775	0.8	0	0.015	0	0	2	0.24067	0.390018	0.123923	0.264164	0.129068	0.296178	0.0617333	0.094	0.018	0.014	0.01	0.172667
0.65	0.925	0.95	0.075	0	0	0	4	0.240669	0.164167	0.220241	0.399235	0.288736	0.130966	0.1896	0.212667	0.211333	0.177333	0.158667	0.188
0.75	0.7	0.85	0	0	-0.105	0	4	0.240668	0.353389	0	0	0.267581	0.58237	0.2228	0.228	0.250667	0.258667	0.174	0.202667
0.75	0.725	0.875	0	0	0	0.03	2	0.240662	0.147082	0.285423	0.627567	0.0923798	0.0508563	0.0272	0.004	0.0586667	0.0726667	0	0.000666667
0.7	0.65	0.825	0.075	0	0	0	2	0.24066	0.220427	0.0657321	0.230554	0.463978	0.222607	0.0637333	0.0626667	0.0393333	0.0673333	0.0813333	0.068
0.75	0.675	0.925	0	0	0	0.015	2	0.24065	0.363332	0	0.183076	0.400539	0.256305	0.187067	0.218667	0.25	0.143333	0.0913333	0.232
0.7	0.65	0.95	0	0	0	-0.09	4	0.240648	0.154191	0.36054	0.266438	0.249635	0.172437	0.268933	0.524	0.110667	0.119333	0.33	0.260667
0.65	0.75	0.825	0	0	0.03	0	2	0.240639	0.133237	0.165972	0.0370056	0.439256	0.427726	0.2112	0.444667	0.042	0.223333	0.316667	0.0293333
0.675	0.7	0.825	0	-0.045	0	0	2	0.240618	0.192936	0.46657	0	0.543582	0	0.2576	0.248667	0.296	0.268667	0.208	0.266667
0.65	0.95	0.875	-0.135	0	0	0	4	0.240608	0.236245	0.355915	0.205716	0.179608	0.225558	0.184267	0.271333	0.124667	0.174667	0.182667	0.168
0.725	0.725	0.925	0	0	-0.09	0	4	0.240602	0.551579	0	0.509186	0.040494	0.101752	0.1452	0.166667	0.256	0.196	0.0793333	0.028
0.875	0.7	0.95	0.135	0	0	0	2	0.240601	0	0.609295	0.282479	0.311232	0	0.2152	0.25	0.138667	0.223333	0.214	0.25
0.825	0.675	0.95	0.03	0	0	0	2	0.2406	0.191842	0.206366	0.260663	0.204558	0.33957	0.191333	0.223333	0.182667	0.144	0.214667	0.192
0.75	0.65	0.95	0	0	0.105	0	4	0.240591	0.298229	0.115075	0.225584	0.27949	0.284577	0.0076	0.00866667	0.00733333	0.01	0.004	0.008
0.675	0.675	0.825	0	0.045	0	0	4	0.240582	0.256605	0.144384	0.203612	0.366571	0.231738	0.032	0.0206667	0.0173333	0.112	0.004	0.006
0.75	0.9	0.95	0	0	0	-0.075	2	0.240576	0.134444	0	0.00651816	0.585739	0.476176	0.143467	0.014	0.25	0.249333	0.144667	0.0593333
0.75	0.65	0.825	0.12	0	0	0	2	0.240575	0.115514	0.454023	0.204235	0.154935	0.274166	0.239733	0.693333	0.103333	0.121333	0.204667	0.076
0.8	0.75	0.925	0	0	0	-0.075	2	0.240567	0.233033	0.167849	0.187418	0.24861	0.365926	0	0	0	0	0	0
0.675	0.725	0.9	0	0	0	-0.045	2	0.240557	0.153025	0.302016	0.410894	0.218607	0.118243	0.287067	0.476	0.0313333	0.245333	0.275333	0.407333
0.7	0.65	0.875	0.09	0	0	0	4	0.240544	0.243405	0.313996	0.0761411	0.22147	0.347708	0.0988	0.128	0.128667	0.00266667	0.0773333	0.157333
0.825	0.9	0.925	0	0.135	0	0	2	0.240529	0.149383	0.288507	0.246668	0.183533	0.334554	0.000133333	0	0	0	0	0.000666667
0.7	0.65	0.925	0	-0.075	0	0	4	0.240529	0.121355	0.146976	0.246578	0.314422	0.373313	0.191733	0.299333	0.127333	0.199333	0.2	0.132667
0.675	0.65	0.825	0.045	0	0	0	4	0.240528	0.155289	0.115682	0.225989	0.247059	0.458619	0.0298667	0.004	0.0106667	0.008	0.00333333	0.123333
0.65	0.75	0.825	-0.09	0	0	0	4	0.240527	0.0580917	0.0756404	0.258268	0.461158	0.349478	0.0162667	0.0166667	0.0293333	0.006	0.008	0.0213333
0.675	0.675	0.75	0	0.09	0	0	2	0.240518	0.302539	0.189451	0.263244	0.237983	0.209374	0.0178667	0.02	0.00866667	0.0193333	0.014	0.0273333
0.675	0.925	0.9	0	0	0	-0.015	4	0.240516	0.0413341	0.356346	0.26479	0.297292	0.242821	0.115467	0.0486667	0.0973333	0.189333	0.111333	0.130667
0.65	0.9	0.875	0	0	0	-0.06	2	0.240509	0.10873	0.0689637	0.30654	0.407801	0.31051	0.0534667	0.042	0.058	0.052	0.0393333	0.076
0.75	0.875	0.85	0	0	0.03	0	2	0.240508	0.364967	0.0726557	0.286511	0.215517	0.262891	0	0	0	0	0	0
0.75	0.725	0.775	0	0	0.09	0	4	0.2405	0.24351	0.144884	0.431457	0.274306	0.108343	0.000933333	0.00133333	0.00266667	0	0	0.000666667
0.75	0.75	0.875	0	0	0	-0.015	2	0.240496	0.207759	0.0583417	0.221924	0.369378	0.345079	0.0056	0.018	0	0.000666667	0	0.00933333
0.65	0.75	0.925	0	0.15	0	0	4	0.240478	0.0845545	0.482984	0.370026	0.0959492	0.168874	0.0374667	0.00533333	0.111333	0.038	0.0166667	0.016
0.85	0.75	0.925	0	0	-0.12	0	4	0.240477	0.024873	0.3356	0.258905	0.233479	0.349529	0.0653333	0	0.0913333	0.0453333	0.036	0.154
0.7	0.75	0.8	0	0	0	-0.15	4	0.240473	0.201427	0.305339	0.0455101	0.515348	0.134739	0.122667	0.0193333	0.0186667	0.0173333	0.440667	0.117333
0.825	0.875	0.95	0	0.15	0	0	2	0.240464	0.239328	0.237741	0.243245	0.154034	0.327973	0.000666667	0	0	0	0.000666667	0.00266667
0.7	0.75	0.8	0	0	0.03	0	2	0.240461	0.116761	0.41241	0.419388	0.144654	0.10909	0.04	0.0386667	0.044	0.0386667	0.05	0.0286667
0.725	0.9	0.9	0	0	-0.15	0	4	0.240446	0.336946	0.174693	0.158981	0.531609	0	0.212133	0.216667	0.19	0.232	0.164	0.258
0.675	0.7	0.825	0.015	0	0	0	2	0.240445	0.341406	0.0885623	0.146327	0.355154	0.270777	0.00373333	0.00466667	0.004	0.00333333	0.004	0.00266667
0.95	0.7	0.925	0.09	0	0	0	2	0.240439	0.291115	0.291829	0.339397	0.0847646	0.19509	0.0662667	0.138667	0.0593333	0.104	0.006	0.0233333
0.675	0.675	0.95	-0.15	0	0	0	4	0.240436	0.398279	0.321842	0.261114	0	0.220942	0.328267	0.184	0.217333	0.430667	0.595333	0.214
0.675	0.65	0.95	0.105	0	0	0	4	0.240417	0.300472	0.195852	0	0.143522	0.562238	0.207733	0.234	0.244	0.254667	0.0973333	0.208667
0.725	0.7	0.8	0	0	-0.075	0	4	0.240414	0.23388	0.317835	0.316449	0.177784	0.156122	0.0210667	0.00133333	0.0333333	0.004	0.00266667	0.064
0.7	0.65	0.925	0	0	0	0.06	2	0.240408	0.0788637	0.0665391	0.733276	0.0788154	0.244545	0.127467	0.0173333	0.0246667	0.174667	0.254	0.166667
0.75	0.8	0.9	0	0	0	0.06	2	0.240408	0.185658	0.290472	0.360742	0.196523	0.168643	0	0	0	0	0	0
0.725	0.65	0.925	0	-0.105	0	0	4	0.240402	0.2059	0.491159	0.237696	0.182131	0.0851228	0.112533	0.120667	0.159333	0.194	0.0773333	0.0113333
0.675	0.775	0.925	0	0	0	0.12	2	0.240392	0.225081	0.0783842	0.456514	0.183929	0.258051	0.00373333	0.00733333	0.00266667	0.00533333	0.00133333	0.002
0.775	0.725	0.8	0.135	0	0	0	4	0.240391	0.191623	0.296497	0.279791	0.176246	0.257797	0.000133333	0	0.000666667	0	0	0
0.8	0.675	0.925	0.105	0	0	0	4	0.240385	0.312924	0.119439	0.281019	0.334251	0.154291	0.201067	0.193333	0.208	0.219333	0.187333	0.197333
0.7	0.675	0.9	0	0	0	-0.15	4	0.240358	0.201728	0.270222	0.417084	0.239666	0.0730875	0.128	0.046	0.199333	0.126	0.209333	0.0593333
0.7	0.7	0.875	0	-0.06	0	0	4	0.240349	0.135723	0.250452	0.495242	0.0696938	0.250633	0.0502667	0.0233333	0.0573333	0.102667	0.0266667	0.0413333
0.775	0.75	0.95	0.075	0	0	0	2	0.240314	0.144852	0	0.334046	0.614304	0.108368	0.124133	0.042	0.277333	0.108667	0.186	0.00666667
0.65	0.675	0.95	0	0	0	-0.06	4	0.240309	0.37948	0.244919	0.328956	0.248191	0	0.203333	0.161333	0.222667	0.225333	0.136	0.271333
0.75	0.925	0.95	0	0	0	-0.09	4	0.240273	0.232689	0.197323	0.16676	0.440129	0.164463	0.179333	0.111333	0.235333	0.137333	0.171333	0.241333
0.875	0.65	0.95	0.045	0	0	0	2	0.240268	0.377888	0.241238	0.25608	0.0420432	0.284089	0.176667	0.164	0.188	0.118667	0.228	0.184667
0.675	0.65	0.85	0.12	0	0	0	4	0.240261	0.0390759	0.29094	0.309813	0.337235	0.22424	0.0534667	0.028	0.042	0.0793333	0.117333	0.000666667
0.75	0.8	0.875	0	0	0	0.075	2	0.240252	0.203668	0.296688	0.258219	0.256765	0.18592	0	0	0	0	0	0
0.675	0.675	0.95	0	0.135	0	0	4	0.24025	0.143011	0.364236	0.200621	0.352017	0.141363	0.161067	0.198	0.346	0.0593333	0.112	0.09
0.725	0.675	0.9	0	0.12	0	0	4	0.24023	0.34969	0.260832	0.254601	0.296885	0.0391416	0.0714667	0.0446667	0.0493333	0.0426667	0.118667	0.102
0.75	0.675	0.85	0	0	0	0.03	2	0.240226	0.0590786	0.307245	0.267127	0.361992	0.205687	0.0301333	0.000666667	0.0253333	0.0646667	0.0593333	0.000666667
0.675	0.725	0.825	0.105	0	0	0	4	0.240181	0.246675	0.200499	0.163211	0.375805	0.214718	0.00773333	0.002	0.004	0.006	0.002	0.0246667
0.65	0.675	0.95	0	0	0	0.09	4	0.240168	0.277776	0.398917	0.216991	0.144987	0.16217	0.185733	0.210667	0.214667	0.242	0.241333	0.02
0.725	0.95	0.65	0	0	0.06	0	2	0.240155	0.270997	0.306188	0.387673	0.181199	0.0547199	0.0273333	0.034	0.0353333	0.0286667	0.012	0.0266667
0.75	0.675	0.9	-0.06	0	0	0	4	0.240132	0.192681	0.428114	0.380401	0.0666833	0.132779	0.222533	0.236667	0.187333	0.222667	0.228	0.238
0.675	0.775	0.9	0	0	0	0.105	2	0.240129	0.249199	0.0487951	0.54092	0.231593	0.130141	0.00253333	0.00133333	0.002	0.000666667	0.00266667	0.006
0.65	0.65	0.825	0	0.135	0	0	4	0.240123	0.291051	0.112751	0.374368	0.36266	0.0597861	0.01	0.0146667	0.0166667	0.00533333	0.00666667	0.00666667
0.75	0.675	0.875	0	-0.135	0	0	4	0.240119	0.0201554	0	0.248315	0.457258	0.474866	0.1532	0.00133333	0.250667	0.178667	0.183333	0.152
0.7	0.925	0.875	0.075	0	0	0	2	0.240117	0.332549	0.267862	0.297008	0	0.303166	0.216533	0.201333	0.184667	0.224	0.25	0.222667
0.65	0.925	0.825	0.09	0	0	0	2	0.240111	0.376164	0.207503	0.354255	0.185564	0.0770707	0.1192	0.133333	0.13	0.134	0.147333	0.0513333
0.7	0.725	0.925	0.045	0	0	0	4	0.240107	0.2095	0.0729354	0.63903	0.119752	0.159316	0.0556	0.046	0.004	0.156667	0.0266667	0.0446667
0.825	0.9	0.9	0	0.135	0	0	2	0.240101	0.150156	0.234913	0.241187	0.179733	0.394519	0.0004	0	0	0.00133333	0.000666667	0
0.65	0.9	0.875	0	-0.075	0	0	4	0.240101	0.15792	0.0861481	0.0934457	0.588092	0.274898	0.0681333	0.0453333	0.0373333	0.0433333	0.16	0.0546667
0.75	0.825	0.875	0	0	0	-0.03	2	0.240099	0.0552905	0.150512	0.293361	0.407133	0.2942	0.0044	0.00666667	0.014	0	0	0.00133333
0.725	0.925	0.875	0	0	-0.075	0	4	0.240093	0.18568	0.280978	0.207901	0.39762	0.128286	0.140133	0.152	0.131333	0.066	0.142	0.209333
0.95	0.825	0.75	0.12	0	0	0	2	0.240091	0.113059	0.225848	0.241505	0.179525	0.440518	0	0	0	0	0	0
0.8	0.75	0.95	0	0.09	0	0	2	0.240083	0.256753	0.16484	0.00359839	0.243464	0.531759	0.0498667	0	0	0.249333	0	0
0.675	0.675	0.925	-0.075	0	0	0	4	0.240081	0.0920912	0.247285	0.370191	0.302567	0.188269	0.164533	0.0493333	0.072	0.232	0.215333	0.254
0.7	0.725	0.95	0.075	0	0	0	4	0.240076	0.310748	0.0965153	0.415316	0.09892	0.278882	0.125067	0.173333	0.03	0.234	0.157333	0.0306667
0.7	0.7	0.95	-0.015	0	0	0	4	0.240075	0.123826	0.225869	0.308956	0.407055	0.134667	0.1696	0.304667	0.217333	0.066	0.168667	0.0913333
0.675	0.7	0.8	0	0	-0.15	0	4	0.240071	0	0.252383	0.344058	0.373959	0.229953	0.2316	0.259333	0.24	0.238	0.243333	0.177333
0.675	0.75	0.85	0	0	0.045	0	4	0.240069	0.400333	0.112552	0.270183	0.143266	0.274011	0.0106667	0.004	0.00333333	0.002	0.00266667	0.0413333
0.75	0.7	0.825	0	0	0.135	0	4	0.240067	0.508192	0.140385	0.183952	0.255963	0.111843	0.00626667	0.00866667	0.00133333	0.006	0.00333333	0.012
0.675	0.675	0.875	-0.045	0	0	0	4	0.240055	0.372559	0.2351	0.0361811	0.0662229	0.490214	0.0709333	0.126	0.03	0.00333333	0.0193333	0.176
0.725	0.65	0.95	0	-0.045	0	0	4	0.240052	0.344695	0.273237	0.344621	0	0.237709	0.186	0.191333	0.160667	0.188667	0.258	0.131333
0.8	0.925	0.875	0.03	0	0	0	2	0.240051	0.349157	0.0125354	0.317739	0.288448	0.232378	0.182533	0.166667	0.246667	0.112667	0.169333	0.217333
0.65	0.925	0.9	-0.12	0	0	0	4	0.240049	0.350586	0.157348	0.156881	0.1257	0.409731	0.1224	0.105333	0.142	0.0966667	0.1	0.168
0.725	0.65	0.925	0.135	0	0	0	4	0.240045	0.225654	0.291019	0.126729	0.178541	0.378283	0.1528	0.246667	0.13	0.0886667	0.0746667	0.224
0.75	0.725	0.9	0.03	0	0	0	2	0.240034	0.418259	0.183418	0.0793931	0.338242	0.180857	0.0622667	0.194667	0.0373333	0.00466667	0.0693333	0.00533333
0.65	0.7	0.825	0	0	0	-0.03	4	0.240033	0.201345	0.114206	0.279113	0.244458	0.361043	0.00666667	0.006	0.006	0.00466667	0.002	0.0146667
0.725	0.65	0.95	0	0	0.015	0	2	0.24003	0.514622	0.0322343	0.204071	0.0573496	0.391874	0.1636	0.402	0.00666667	0.108667	0.00266667	0.298
0.85	0.775	0.9	0	0	-0.15	0	4	0.240019	0.139311	0.114673	0.225048	0.323895	0.397167	0.0708	0.058	0.106	0.0346667	0.07	0.0853333
0.7	0.725	0.925	0	0	0	-0.09	4	0.240015	0.423859	0.470127	0.072554	0.11141	0.122126	0.0766667	0.068	0.211333	0.0146667	0.036	0.0533333
0.675	0.675	0.825	0	0	-0.045	0	4	0.240012	0.181854	0.204615	0.190966	0.0966923	0.525935	0.0485333	0.0886667	0.02	0.024	0.0146667	0.0953333
0.675	0.675	0.875	0	0	0	0	2	0.240004	0.458267	0.0554829	0.326443	0.10885	0.250977	0.0665333	0.0993333	0.004	0.105333	0.00666667	0.117333
0.675	0.675	0.875	0	0	0	0	4	0.240004	0.458267	0.0554829	0.326443	0.10885	0.250977	0.0665333	0.0993333	0.004	0.105333	0.00666667	0.117333
0.675	0.65	0.875	0	0	0	0.075	2	0.240002	0.320656	0.0920817	0.308814	0.229053	0.249407	0.0728	0.159333	0.0466667	0.064	0.054	0.04
0.775	0.675	0.9	0	-0.03	0	0	4	0.239999	0	0.177502	0.343363	0.35473	0.3244	0.219333	0.25	0.229333	0.215333	0.194667	0.207333
0.7	0.65	0.825	0	0	0.015	0	2	0.239997	0.702568	0.154691	0.0552814	0.132818	0.154625	0.0241333	0.0473333	0.018	0.0146667	0.0213333	0.0193333
0.7	0.775	0.825	0	0	0.06	0	4	0.239991	0.175095	0.295507	0.211875	0.328597	0.188881	0.0306667	0.0133333	0.006	0.0506667	0.0686667	0.0146667
0.725	0.65	0.9	0.135	0	0	0	2	0.239984	0.407227	0.143696	0.228879	0.354939	0.0651805	0.2832	0.227333	0.276	0.310667	0.342	0.26
0.825	0.825	0.95	0	0.12	0	0	2	0.239983	0.232293	0.169425	0.258629	0.173116	0.36645	0.000266667	0	0.000666667	0	0	0.000666667
0.75	0.925	0.85	0	0	-0.045	0	4	0.239972	0.463092	0.269015	0.214246	0.134731	0.118777	0.126933	0.210667	0.144667	0.102	0.0873333	0.09
0.75	0.7	0.825	0	0	0.12	0	4	0.23997	0.422507	0.0708117	0.225303	0.258362	0.222865	0.0028	0.00333333	0.004	0.00133333	0.00133333	0.004
0.85	0.925	0.825	0.075	0	0	0	2	0.239936	0.235111	0.149774	0.00644429	0.438204	0.370146	0.21	0.206	0.227333	0.241333	0.178	0.197333
0.65	0.725	0.875	0	0	0	0.12	2	0.239927	0.082986	0.367234	0.325869	0.271885	0.151659	0.0861333	0.0933333	0.103333	0.151333	0.0206667	0.062
0.7	0.925	0.85	0.045	0	0	0	2	0.239911	0.389459	0.334166	0.316221	0.0828226	0.0768855	0.133733	0.182	0.184667	0.154	0.0653333	0.0826667
0.7	0.675	0.825	0.09	0	0	0	2	0.239886	0.488745	0.1885	0.179233	0.153021	0.189932	0.0416	0.066	0.0633333	0.0353333	0.0293333	0.014
0.675	0.725	0.775	0	0	0	-0.06	4	0.239872	0.183504	0.197172	0.134547	0.404363	0.279772	0.0325333	0.0266667	0.0393333	0.0346667	0.026	0.036
0.75	0.675	0.825	0	0	0	0.03	4	0.239865	0.212194	0.312463	0.213478	0.269612	0.191576	0.00813333	0	0	0.002	0.0386667	0
0.725	0.925	0.95	0.075	0	0	0	4	0.239853	0.247538	0.263169	0.274683	0.227221	0.186655	0.1464	0.170667	0.120667	0.122667	0.127333	0.190667
0.825	0.675	0.95	0.06	0	0	0	2	0.239844	0.340051	0.461535	0.397632	0	0	0.226533	0.216667	0.204667	0.211333	0.25	0.25
0.75	0.85	0.95	0	0	0	-0.075	2	0.239832	0.193759	0	0.457164	0	0.548236	0.1064	0.008	0.256667	0	0.267333	0
0.675	0.875	0.85	0	0.03	0	0	2	0.239822	0.105431	0.147698	0.314034	0.207878	0.424068	0.00706667	0.000666667	0.0106667	0	0.016	0.008
0.75	0.925	0.8	0	0	-0.12	0	4	0.239822	0.0354986	0.385461	0.27756	0.353465	0.147122	0.1596	0.0486667	0.195333	0.187333	0.137333	0.229333
0.7	0.675	0.9	0	-0.06	0	0	4	0.239814	0.162927	0.0806378	0.143478	0.263637	0.548393	0.0921333	0.066	0.0366667	0.12	0.113333	0.124667
0.65	0.925	0.875	-0.06	0	0	0	4	0.239806	0.280526	0.308883	0.105457	0.346592	0.15757	0.101333	0.107333	0.113333	0.062	0.126	0.098
0.65	0.725	0.825	0	0	0	-0.045	2	0.239802	0.219933	0.619249	0.237355	0.115833	0.00664166	0.3564	0.343333	0.33	0.351333	0.318	0.439333
0.775	0.925	0.9	0	0	0	0.06	2	0.2398	0.113329	0.296264	0.201946	0.286981	0.30048	0.145733	0.145333	0.142	0.131333	0.138	0.172
0.725	0.775	0.825	0	0	0.06	0	4	0.2398	0.196608	0.293081	0.173228	0.168106	0.367974	0.00706667	0.01	0.002	0.0146667	0.004	0.00466667
0.8	0.725	0.95	0	0.135	0	0	2	0.239779	0.21342	0.167869	0.196119	0.113622	0.507863	0.00906667	0.006	0.002	0.0266667	0.00933333	0.00133333
0.825	0.65	0.95	0	-0.045	0	0	4	0.239775	0.30946	0.30044	0.26189	0.149025	0.17806	0.0928	0.0693333	0.115333	0.108667	0.082	0.0886667
0.675	0.65	0.875	-0.045	0	0	0	4	0.239769	0.290548	0.330433	0.139497	0.0986904	0.339678	0.187733	0.146667	0.344	0.136667	0.24	0.0713333
0.75	0.725	0.875	0	0	-0.015	0	4	0.239766	0.0482179	0.334738	0.306709	0.365263	0.143901	0.0256	0	0.0346667	0.0506667	0.0426667	0
0.7	0.65	0.9	0	0	0	0.03	4	0.239763	0.337363	0.409381	0.128345	0.251691	0.0720341	0.0934667	0.158	0.0873333	0.0233333	0.101333	0.0973333
0.675	0.925	0.95	0	0	0	0.03	4	0.239762	0.245489	0	0.433459	0.165211	0.354651	0.2056	0.260667	0.26	0.214	0.114	0.179333
0.75	0.65	0.95	0	-0.09	0	0	4	0.239745	0.404481	0.546691	0	0	0.247551	0.2272	0.188	0.2	0.250667	0.250667	0.246667
0.725	0.65	0.825	0	0	0	0.075	2	0.239742	0.519271	0.103874	0.281649	0.197362	0.0965548	0.07	0.006	0.0166667	0.032	0.0153333	0.28
0.9	0.675	0.95	0.075	0	0	0	2	0.239691	0.313768	0.112296	0.272697	0.358572	0.141125	0.1924	0.205333	0.236667	0.137333	0.183333	0.199333
0.675	0.725	0.825	-0.03	0	0	0	4	0.239688	0.189805	0.287174	0.33083	0.143092	0.247539	0.0257333	0.00866667	0.000666667	0.012	0.0326667	0.0746667
0.65	0.75	0.825	0	0.09	0	0	4	0.239687	0.359025	0.237753	0.167505	0.181629	0.252522	0.00786667	0.0133333	0.002	0.01	0.006	0.008
0.725	0.65	0.95	0.06	0	0	0	4	0.239679	0.382694	0.316614	0.264283	0.115864	0.118938	0.1056	0.219333	0.202	0.086	0.0126667	0.008
0.7	0.675	0.8	0	0	0	-0.15	4	0.239669	0.249266	0.237367	0.183563	0.0727245	0.455424	0.0437333	0.048	0.0446667	0.016	0.006	0.104
0.85	0.85	0.7	0.15	0	0	0	2	0.239659	0.347983	0.0742311	0.373758	0.139238	0.263087	0.0197333	0.000666667	0.0453333	0.00133333	0.00733333	0.044
0.7	0.725	0.875	0.045	0	0	0	2	0.239654	0.26584	0.344742	0.236478	0	0.351208	0.102133	0.126	0.054	0.03	0.254	0.0466667
0.675	0.75	0.825	0	0	0	0.03	4	0.239651	0.216377	0.0987046	0.257073	0.463331	0.162771	0.00306667	0.000666667	0.00333333	0.00266667	0.00466667	0.004
0.675	0.675	0.8	0	0	0	0.03	2	0.239625	0.120162	0.363708	0.207359	0.307288	0.19961	0.0456	0.0413333	0.0566667	0.0346667	0.054	0.0413333
0.675	0.675	0.875	0.045	0	0	0	4	0.23962	0.0724217	0.452212	0.0900833	0.192168	0.391213	0.0810667	0.0866667	0.129333	0.028	0.038	0.123333
0.7	0.8	0.825	0	-0.045	0	0	2	0.239603	0.00170919	0.44205	0.353092	0.0167495	0.384415	0.2376	0.282	0.204	0.244	0.250667	0.207333
0.65	0.675	0.9	0	0	0.06	0	4	0.239601	0.116193	0.241861	0.229795	0.291727	0.31843	0.0384	0.002	0.02	0.0453333	0.0306667	0.094
0.8	0.725	0.9	0	0.06	0	0	2	0.239587	0.199106	0.153563	0.205585	0.232998	0.406682	0	0	0	0	0	0
0.7	0.925	0.9	0.075	0	0	0	4	0.239578	0.450116	0.243588	0.19202	0.124065	0.1881	0.1024	0.166	0.101333	0.0746667	0.064	0.106
0.675	0.65	0.95	0	-0.15	0	0	4	0.239537	0	0.309923	0.377695	0.325451	0.184618	0.2008	0.251333	0.214	0.231333	0.207333	0.1
0.675	0.725	0.95	0	0	0	0.015	4	0.23953	0.143675	0.561524	0.231559	0.127045	0.133845	0.0654667	0.032	0.168667	0.0253333	0.028	0.0733333
0.75	0.725	0.9	0	0	0	0.105	4	0.239515	0.0200908	0.347963	0.671835	0.0624589	0.0952276	0.0297333	0.002	0.05	0.0953333	0.000666667	0.000666667
0.75	0.7	0.8	0	0	-0.045	0	4	0.239495	0.306942	0.307601	0.121214	0.267759	0.193959	0.00146667	0.00133333	0.000666667	0	0.00333333	0.002
0.675	0.9	0.65	0	0	0	0.045	2	0.239489	0.40403	0.145983	0.35725	0.195426	0.0947542	0.00706667	0.00533333	0.0146667	0.00533333	0.00533333	0.00466667
0.8	0.675	0.95	0	0.015	0	0	4	0.239466	0.187547	0.267291	0.294911	0.223297	0.224284	0.076	0.096	0.0673333	0.064	0.0633333	0.0893333
0.725	0.675	0.9	0	0	0	-0.015	2	0.239452	0.277223	0.153092	0.270104	0.336806	0.160033	0.147067	0.207333	0.0893333	0.0366667	0.202667	0.199333
0.825	0.875	0.725	0.09	0	0	0	2	0.239447	0.155361	0.200168	0.203887	0.180648	0.457174	0.0104	0.0153333	0.00933333	0.002	0.00333333	0.022
0.65	0.85	0.925	0	0	0	-0.045	2	0.239443	0.10662	0.0840078	0.342268	0.335865	0.328456	0.0172	0.00333333	0.00333333	0.034	0.032	0.0133333
0.75	0.75	0.825	0	-0.09	0	0	4	0.239435	0.277367	0.183036	0.374425	0.144508	0.217837	0.000133333	0.000666667	0	0	0	0
0.65	0.85	0.9	0	0	0	0.15	2	0.239432	0.197404	0.153438	0.393875	0.295118	0.157328	0.000666667	0.000666667	0	0.002	0.000666667	0
0.75	0.925	0.825	0	0	-0.09	0	4	0.239431	0.212175	0.152139	0.161137	0.334698	0.337006	0.172267	0.180667	0.104	0.165333	0.213333	0.198
0.9	0.675	0.8	0.15	0	0	0	2	0.239427	0.277802	0.233993	0.223844	0.233299	0.228197	0.0806667	0.0953333	0.0613333	0.175333	0.0486667	0.0226667
0.725	0.7	0.825	0	0	-0.09	0	4	0.239406	0.11182	0.6042	0.0363857	0.054118	0.390504	0.0428	0.008	0.128	0.00133333	0.012	0.0646667
0.7	0.75	0.85	0	0	0.105	0	4	0.239394	0.628698	0.142558	0.197221	0.127459	0.101033	0.0149333	0.002	0.03	0.0113333	0.014	0.0173333
0.7	0.775	0.825	0	0	0.045	0	4	0.239383	0.459374	0.201949	0.199841	0.121682	0.214067	0.0262667	0.00866667	0.028	0.000666667	0.0126667	0.0813333
0.675	0.9	0.85	0	0	0	0.15	2	0.239373	0.109573	0.256217	0.0923431	0.400324	0.338408	0.0145333	0.018	0.0113333	0.0146667	0.0206667	0.008
0.65	0.75	0.875	0	0	0.045	0	2	0.239371	0.193375	0.177382	0.0883152	0.638209	0.0995755	0.47	0.584	0.564	0.665333	0.026	0.510667
0.8	0.75	0.9	0	0.12	0	0	2	0.23936	0.198591	0.145382	0.197232	0.179767	0.47583	0.000666667	0.000666667	0	0.002	0.000666667	0
0.675	0.725	0.9	0	0.15	0	0	4	0.239353	0.0877548	0.269574	0.092428	0.438133	0.308874	0.0370667	0.00666667	0.078	0.004	0.0466667	0.05
0.675	0.675	0.925	0	-0.105	0	0	4	0.23935	0.0438051	0.357573	0.4624	0.206617	0.126354	0.193733	0.186	0.252667	0.202	0.176667	0.151333
0.65	0.95	0.875	-0.015	0	0	0	4	0.239307	0.258977	0.269151	0.179185	0.269375	0.219846	0.183867	0.174	0.211333	0.211333	0.139333	0.183333
0.725	0.675	0.85	0	0	0.03	0	4	0.239305	0.189395	0.161719	0.193946	0.411879	0.239585	0.0294667	0.0133333	0.004	0.000666667	0.126	0.00333333
0.675	0.675	0.9	0.12	0	0	0	2	0.239277	0.446127	0.415219	0	0	0.33504	0.224933	0.208	0.169333	0.255333	0.260667	0.231333
0.725	0.7	0.95	0	0.09	0	0	4	0.239241	0.155764	0.277248	0.273321	0.20713	0.282741	0.0936	0.0193333	0.066	0.246	0.0553333	0.0813333
0.65	0.7	0.875	0	0	0	0.045	4	0.239233	0.0775281	0.458243	0.133074	0.322026	0.205293	0.0826667	0.004	0.138667	0.0986667	0.09	0.082
0.825	0.7	0.95	0	-0.015	0	0	2	0.239231	0.219871	0.0623542	0.313579	0.298073	0.302279	0.103467	0.116	0.105333	0.12	0.0986667	0.0773333
0.7	0.7	0.8	0	0	0	0.15	2	0.239223	0.315415	0.354678	0.0994681	0.292643	0.133913	0.0372	0.0466667	0.0253333	0.0293333	0.046	0.0386667
0.65	0.675	0.875	0	0	0	0.015	4	0.239203	0.21438	0.347846	0.183698	0.295032	0.155057	0.1112	0.0333333	0.104	0.16	0.157333	0.101333
0.8	0.775	0.925	0	0	-0.09	0	4	0.239198	0.108543	0.360578	0.235928	0.0748432	0.416099	0.0704	0.0166667	0.170667	0.034	0.0106667	0.12
0.7	0.675	0.85	0.15	0	0	0	2	0.239187	0.199696	0.441663	0.14007	0.148385	0.266124	0.129333	0.0566667	0.200667	0.0813333	0.0453333	0.262667
0.65	0.675	0.825	0.105	0	0	0	2	0.239184	0.314331	0.0886092	0.32981	0.096349	0.36682	0.0502667	0.088	0.0146667	0.068	0.00466667	0.076
0.85	0.775	0.95	0	0	0	-0.09	2	0.239173	0.210126	0.102713	0.19214	0.253672	0.437213	0.100933	0.0673333	0.0253333	0.274	0.0326667	0.105333
0.675	0.925	0.65	0	-0.09	0	0	4	0.239171	0.0638873	0.370887	0.282693	0.262419	0.215969	0.0088	0.006	0.01	0.00466667	0.0173333	0.006
0.675	0.85	0.95	0	0	0	0.105	2	0.239166	0.171814	0.140374	0.356335	0.266918	0.260389	0.00266667	0.000666667	0.004	0.002	0.002	0.00466667
0.65	0.75	0.8	0.075	0	0	0	2	0.239157	0.218888	0.259836	0.223175	0.310857	0.183028	0.0088	0.00733333	0.00933333	0.01	0.0153333	0.002
0.925	0.725	0.65	0	0	0	0.09	2	0.239157	0.181878	0.210274	0.240445	0.290238	0.272948	0.0028	0.000666667	0.000666667	0.006	0.004	0.00266667
0.875	0.7	0.825	0.105	0	0	0	2	0.239155	0.376642	0.223491	0.411215	0.0930446	0.0913813	0.0537333	0.0646667	0.082	0.100667	0.02	0.00133333
0.65	0.725	0.85	0.045	0	0	0	2	0.239152	0.0778074	0.204517	0.333014	0.315215	0.265206	0.0344	0.008	0.036	0.0506667	0.04	0.0373333
0.7	0.65	0.9	0	0	-0.03	0	4	0.239142	0.255335	0.256508	0.328775	0	0.355092	0.196933	0.226667	0.178667	0.233333	0.256667	0.0893333
0.7	0.65	0.875	0.06	0	0	0	2	0.239139	0	0.605097	0.390982	0.148225	0.0513917	0.1404	0.260667	0.216	0.149333	0.0573333	0.0186667
0.75	0.65	0.8	0	0	0	0.105	2	0.239136	0.183336	0.408198	0.396554	0.0954818	0.112108	0.1156	0.167333	0.00733333	0.00666667	0.187333	0.209333
0.675	0.675	0.95	0	0	0	-0.15	4	0.239129	0.29976	0.223676	0.316085	0.122157	0.233965	0.2104	0.252	0.228	0.202667	0.0886667	0.280667
0.7	0.65	0.875	0	0	0	0.075	4	0.239123	0.155041	0.395679	0.108845	0.369318	0.166734	0.0704	0.0546667	0.148	0.0273333	0.0833333	0.0386667
0.675	0.725	0.925	-0.03	0	0	0	4	0.23912	0.236954	0.235655	0.0665348	0.135232	0.521222	0.0445333	0.0286667	0.0753333	0.008	0.002	0.108667
0.8	0.825	0.95	0	0	0	-0.075	2	0.239095	0.148216	0.120285	0.252933	0.294028	0.380012	0	0	0	0	0	0
0.875	0.675	0.925	0.075	0	0	0	2	0.239088	0.0702341	0.127448	0.30642	0.159549	0.53179	0.200267	0.242	0.211333	0.212667	0.208667	0.126667
0.675	0.65	0.875	0.15	0	0	0	4	0.239082	0.165528	0.193926	0.342908	0.357724	0.135324	0.0988	0.16	0.0666667	0.188	0.0573333	0.022
0.775	0.75	0.925	0	0	0	0.06	2	0.239082	0.286303	0.179957	0.266688	0.189627	0.272832	0	0	0	0	0	0
0.825	0.675	0.9	0.12	0	0	0	2	0.239067	0.548288	0	0.319878	0	0.327171	0.231067	0.203333	0.25	0.227333	0.25	0.224667
0.725	0.75	0.8	0	0	-0.015	0	4	0.239067	0.387277	0.170091	0.210566	0.0618255	0.365576	0.0213333	0.014	0.012	0.0153333	0.012	0.0533333
0.925	0.725	0.925	0	-0.045	0	0	2	0.239061	0.213647	0.283434	0.248346	0.302749	0.147132	0.184267	0.183333	0.207333	0.0946667	0.195333	0.240667
0.9	0.85	0.75	0.075	0	0	0	2	0.239055	0.142511	0.241667	0.248185	0.233525	0.329388	0.0238667	0.000666667	0.006	0.012	0.0153333	0.0853333
0.7	0.675	0.9	0	0	-0.105	0	4	0.239055	0.188644	0.472699	0	0.199971	0.33396	0.214667	0.238	0.205333	0.256	0.152	0.222
0.675	0.675	0.825	0	0	0	0.015	4	0.239047	0.357696	0.113726	0.287868	0.210989	0.224955	0.0309333	0.00266667	0.00333333	0.01	0.137333	0.00133333
0.675	0.675	0.925	0	0	0	-0.015	4	0.239039	0.167037	0.357426	0.423568	0.0871114	0.160052	0.147333	0.105333	0.246667	0.228	0.0766667	0.08
0.825	0.8	0.95	0	0	-0.09	0	4	0.239027	0.415878	0.358763	0	0	0.420491	0.1736	0.100667	0.105333	0.25	0.25	0.162
0.65	0.9	0.9	0	-0.075	0	0	4	0.239015	0.327335	0.287268	0.152633	0.256638	0.171202	0.122133	0.121333	0.0726667	0.0833333	0.0713333	0.262
0.8	0.65	0.9	0.15	0	0	0	4	0.23901	0.203652	0.0980131	0.408142	0.218124	0.26712	0.192133	0.228	0.22	0.16	0.189333	0.163333
0.7	0.725	0.95	0	0.12	0	0	4	0.239005	0.146866	0.0974462	0.24971	0.396101	0.304902	0.1064	0.034	0.239333	0.084	0.096	0.0786667
0.95	0.725	0.65	0	0	0	0.075	2	0.239003	0.261566	0.273854	0.154894	0.342196	0.162505	0.00666667	0.00866667	0.00733333	0.014	0.000666667	0.00266667
0.75	0.9	0.95	0.03	0	0	0	2	0.238974	0.514323	0.0987784	0.518562	0.0555257	0.00768294	0.114933	0.129333	0.0613333	0.108667	0.0193333	0.256
0.7	0.7	0.95	0	0	-0.03	0	4	0.238969	0.314392	0.21063	0	0.494108	0.175715	0.183867	0.108667	0.217333	0.255333	0.159333	0.178667
0.725	0.7	0.95	0	0	0	0.015	4	0.238967	0.352342	0.226294	0.153659	0.132238	0.330303	0.125333	0.148	0.0466667	0.0746667	0.240667	0.116667
0.65	0.65	0.775	0	0	0	0.12	2	0.238939	0.260349	0.264476	0.159037	0.321048	0.189784	0.0710667	0.0906667	0.0873333	0.0393333	0.06	0.078
0.75	0.875	0.95	0	0	0	0.105	2	0.238931	0.157933	0	0.47567	0.321477	0.239576	0.0505333	0.000666667	0.250667	0.000666667	0.000666667	0
0.7	0.925	0.925	0	0	0	0.12	4	0.238918	0.0955381	0.443802	0.131834	0.37562	0.147796	0.1144	0.0353333	0.218667	0.048	0.211333	0.0586667
0.7	0.9	0.95	0	0	0	0.045	4	0.238911	0.201591	0.259548	0.0118603	0.636599	0.0849589	0.0706667	0.0593333	0.100667	0.0226667	0.160667	0.01
0.725	0.65	0.8	-0.135	0	0	0	4	0.238893	0.124482	0.193788	0.0956717	0.0451263	0.735398	0.335867	0.116667	0.135333	0.655333	0.756	0.016
0.65	0.7	0.825	0.105	0	0	0	4	0.238888	0.144633	0.157684	0.253519	0.492518	0.146086	0.004	0.00333333	0.00466667	0.002	0.00466667	0.00533333
0.775	0.925	0.9	0	0	0	0.15	4	0.238888	0.184016	0.234727	0.307576	0.250906	0.217213	0.1188	0.152	0.117333	0.112667	0.116	0.096
0.775	0.7	0.95	0	-0.075	0	0	4	0.238881	0.371577	0.474299	0	0	0.348531	0.209467	0.142667	0.196667	0.25	0.25	0.208
0.675	0.925	0.9	0	-0.015	0	0	4	0.238878	0.0521594	0.158844	0.394037	0.473987	0.115362	0.142267	0.098	0.114667	0.209333	0.216	0.0733333
0.775	0.9	0.875	0	0.045	0	0	2	0.238867	0.1087	0.152832	0.205636	0.353492	0.373674	0	0	0	0	0	0
0.75	0.65	0.775	0	-0.135	0	0	2	0.238858	0.334852	0.218192	0.271957	0.357599	0.0116901	0.223467	0.198667	0.244	0.222667	0.198	0.254
0.65	0.675	0.9	0	-0.12	0	0	4	0.238844	0.192637	0.35071	0.217014	0	0.433859	0.2396	0.173333	0.305333	0.257333	0.254	0.208
0.75	0.675	0.825	0	0	0	0.15	2	0.238825	0.185216	0.504836	0.28009	0.0632314	0.16075	0.166267	0.250667	0	0.0246667	0.270667	0.285333
0.675	0.7	0.95	0.12	0	0	0	4	0.238816	0.294156	0	0.405854	0.258388	0.235683	0.205733	0.141333	0.252667	0.189333	0.212	0.233333
0.675	0.725	0.925	0	0	0	-0.09	4	0.238808	0.256744	0.128607	0.375197	0.135683	0.297809	0.131733	0.154667	0.223333	0.119333	0.03	0.131333
0.725	0.75	0.825	-0.09	0	0	0	4	0.238804	0.442037	0.068195	0.191669	0.132581	0.359539	0.0133333	0.0426667	0.0186667	0	0.00133333	0.004
0.675	0.925	0.95	0	0	0	-0.015	4	0.238799	0.36247	0.429848	0.241926	0.0968822	0.0628658	0.216667	0.214	0.182667	0.222667	0.252	0.212
0.775	0.65	0.875	0	0	0	-0.075	4	0.238782	0.353536	0.132715	0.306983	0.131288	0.269387	0.182533	0.169333	0.225333	0.182	0.156	0.18
0.7	0.65	0.875	0	0	-0.075	0	4	0.238757	0.324947	0.184289	0.206183	0.251345	0.227021	0.2232	0.170667	0.205333	0.181333	0.236	0.322667
0.8	0.9	0.95	0	0	0	-0.09	2	0.238747	0.0975364	0.119768	0.247205	0.347941	0.381285	0.0136	0.026	0.00733333	0.0113333	0.0106667	0.0126667
0.65	0.65	0.85	0	0	0	0.015	4	0.238736	0.193467	0.0686025	0.237829	0.305998	0.387782	0.0488	0.0633333	0.000666667	0.084	0.0446667	0.0513333
0.725	0.65	0.95	0.12	0	0	0	2	0.238731	0.452884	0	0	0.38558	0.355189	0.24	0.21	0.292	0.27	0.230667	0.197333
0.65	0.775	0.925	0	0	0	-0.03	2	0.238717	0.208521	0.050013	0.299189	0.270465	0.365396	0.0325333	0.044	0.026	0.0213333	0.0373333	0.034
0.85	0.65	0.8	0.09	0	0	0	2	0.238709	0.192922	0.133962	0.273953	0.285212	0.307498	0.0501333	0.0673333	0.0446667	0.07	0.0546667	0.014
0.65	0.725	0.95	0	0	0	0.06	4	0.238673	0.191512	0.291784	0.2776	0.291672	0.140797	0.0482667	0.034	0.052	0.09	0.06	0.00533333
0.7	0.675	0.825	0	0	0.045	0	2	0.238669	0.691991	0.190586	0.115184	0.0836236	0.111962	0.200133	0.0173333	0.434667	0.472	0.0613333	0.0153333
0.825	0.65	0.95	0	-0.015	0	0	4	0.238666	0.251755	0.26487	0.227508	0.108436	0.340763	0.0732	0.0593333	0.118	0.034	0.0653333	0.0893333
0.65	0.65	0.95	0.09	0	0	0	4	0.238655	0.0697184	0.375162	0.392799	0.0752844	0.280313	0.212533	0.248	0.124667	0.208667	0.251333	0.23
0.7	0.85	0.85	0	0	0	-0.075	2	0.238653	0.192134	0.171507	0.0658207	0.300792	0.463009	0.263067	0.114	0.230667	0.486667	0.286	0.198
0.725	0.725	0.925	0	0	0	0.075	2	0.238639	0.205287	0.0709219	0.384028	0.187032	0.345925	0.0489333	0.058	0.00333333	0.111333	0.0426667	0.0293333
0.725	0.875	0.9	0	-0.015	0	0	2	0.23862	0.353652	0.421306	0.144941	0	0.273203	0.177067	0.218	0.208	0.0373333	0.254667	0.167333
0.7	0.75	0.925	0	0	0.045	0	2	0.238615	0.238247	0.248068	0.212638	0.341908	0.152214	0.218133	0.0233333	0.530667	0.0433333	0.490667	0.00266667
0.725	0.85	0.8	0	0.06	0	0	2	0.238613	0.318633	0.357964	0.229673	0.215666	0.0711312	0.0118667	0.008	0.018	0.00266667	0.00266667	0.028
0.65	0.675	0.9	-0.075	0	0	0	4	0.238582	0.437005	0.323714	0.0536295	0.218602	0.15996	0.1268	0.155333	0.158	0.0186667	0.239333	0.0626667
0.7	0.7	0.925	0	-0.15	0	0	4	0.238578	0.140169	0.278343	0.53661	0.164565	0.0732019	0.106667	0.0506667	0.0533333	0.152	0.268	0.00933333
0.675	0.725	0.9	0.105	0	0	0	2	0.238575	0.155901	0.179053	0.320275	0.295444	0.242204	0.0998667	0.200667	0.0826667	0.0766667	0.0533333	0.086
0.675	0.825	0.65	0	0	0	0.075	2	0.238553	0.232986	0.165648	0.3272	0.226239	0.240692	0.00306667	0.00333333	0.00133333	0.00266667	0.00466667	0.00333333
0.65	0.95	0.925	0.03	0	0	0	4	0.238553	0.283814	0.389181	0.168459	0.242934	0.108376	0.218133	0.241333	0.185333	0.182	0.241333	0.240667
0.775	0.675	0.9	0	0	0	-0.09	4	0.238543	0.342101	0.426849	0.114303	0.210642	0.0988207	0.187333	0.178667	0.163333	0.184667	0.22	0.19
0.675	0.675	0.9	0	0	0	-0.03	4	0.238537	0.253896	0.411647	0.059608	0.295916	0.171617	0.139467	0.18	0.182	0.00333333	0.086	0.246
0.7	0.725	0.925	0	0	0	-0.06	2	0.238536	0.345715	0.156927	0.323192	0.323176	0.0436709	0.330533	0.294667	0.116	0.330667	0.319333	0.592
0.675	0.65	0.95	0	0.03	0	0	4	0.23853	0.259659	0.337969	0	0.144831	0.450192	0.210133	0.232	0.28	0.268667	0.062	0.208
0.65	0.7	0.95	0	0	0	-0.15	4	0.238529	0.339881	0.245162	0.243673	0.192977	0.170951	0.218133	0.26	0.254	0.25	0.112667	0.214
0.65	0.7	0.875	0	0	0	0.06	4	0.238511	0.142482	0.442481	0.274039	0.239257	0.0942943	0.0582667	0.0226667	0.131333	0.084	0.0446667	0.00866667
0.65	0.675	0.95	0	0	0	0.135	4	0.238495	0.110077	0.105248	0.321531	0.400593	0.255028	0.217867	0.262667	0.179333	0.194	0.216	0.237333
0.8	0.7	0.9	0.135	0	0	0	2	0.238495	0.183452	0.139858	0.282594	0.178979	0.40759	0.1572	0.160667	0.0486667	0.152	0.216	0.208667
0.925	0.725	0.65	0.075	0	0	0	2	0.238494	0.038001	0.301866	0.129221	0.509211	0.214169	0.00186667	0.00733333	0	0.000666667	0.00133333	0
0.75	0.65	0.9	0	0	0	-0.045	2	0.238488	0.092115	0.314774	0.450391	0.163278	0.171882	0.264533	0.359333	0.299333	0.160667	0.2	0.303333
0.725	0.675	0.95	0	0	0.15	0	4	0.238487	0.167314	0.249354	0.133818	0.218209	0.423741	0.0484	0.00333333	0.102667	0.116	0.00466667	0.0153333
0.675	0.7	0.9	0	0	0.015	0	4	0.238454	0.0350224	0.522714	0.394985	0.123045	0.116505	0.096	0.0286667	0.112	0.195333	0.084	0.06
0.7	0.7	0.875	0	0	0	0.09	2	0.238441	0.274122	0.234222	0.323348	0.190364	0.17015	0.0365333	0.0213333	0.002	0.102667	0.0453333	0.0113333
0.75	0.725	0.85	0	0	0	-0.06	4	0.238434	0.258074	0.226716	0.158143	0.215299	0.333937	0.0004	0.000666667	0	0	0.000666667	0.000666667
0.7	0.725	0.9	0	0	0.03	0	2	0.238433	0.164795	0.453376	0.160708	0.318997	0.0942871	0.0966667	0.0206667	0.434667	0.01	0.0173333	0.000666667
0.75	0.65	0.85	0	0	0	0.075	4	0.23843	0.352514	0.163213	0.335006	0.22959	0.111825	0.0498667	0.0646667	0.0186667	0.052	0.0846667	0.0293333
0.775	0.675	0.875	0	-0.045	0	0	4	0.23842	0.237508	0.234577	0.26024	0.269493	0.190281	0.145333	0.124667	0.148667	0.174667	0.131333	0.147333
0.65	0.85	0.9	0	0	0	0.135	2	0.238417	0.207978	0.137037	0.350097	0.308134	0.188839	0.0008	0.00133333	0.000666667	0.000666667	0.00133333	0
0.75	0.65	0.9	0	-0.105	0	0	4	0.238402	0.112835	0.149875	0.278039	0.284632	0.366629	0.1736	0.178667	0.238	0.111333	0.216	0.124
0.725	0.725	0.85	0	0	0.03	0	2	0.238401	0.282987	0.0735507	0.312623	0.255387	0.267457	0.408267	0.056	0.448667	0.522667	0.478	0.536
0.7	0.725	0.95	-0.075	0	0	0	4	0.238382	0.123068	0.225906	0.13359	0.254295	0.45505	0.1252	0.144667	0.13	0.112667	0.0673333	0.171333
0.7	0.925	0.775	0.105	0	0	0	2	0.238381	0.323227	0.259678	0.256687	0.120725	0.231586	0.168933	0.131333	0.19	0.175333	0.177333	0.170667
0.675	0.675	0.9	0	0	-0.03	0	4	0.238378	0.304903	0	0.385054	0.239854	0.262077	0.217733	0.238	0.257333	0.195333	0.204	0.194
0.75	0.75	0.85	0	0	0	0.075	2	0.238373	0.332895	0.266665	0.0556295	0.230255	0.30642	0.0048	0.024	0	0	0	0
0.7	0.9	0.65	0	0	0.15	0	2	0.238371	0.189165	0.0583563	0.168295	0.482662	0.293376	0.00226667	0.002	0.00466667	0.00133333	0.002	0.00133333
0.7	0.675	0.925	0.015	0	0	0	2	0.238354	0.463719	0.0934473	0.363381	0	0.271223	0.186667	0.211333	0.0513333	0.190667	0.250667	0.229333
0.675	0.925	0.65	0	0	0	0.015	4	0.238352	0.42162	0.302926	0.261133	0.137976	0.0681029	0.00893333	0.006	0.00733333	0.004	0.0133333	0.014
0.675	0.9	0.9	0	0	0	0.15	2	0.238343	0.160998	0.149965	0.311681	0.342753	0.226318	0.0108	0.0106667	0.00333333	0.018	0.0113333	0.0106667
0.775	0.85	0.925	0	0	0	0.105	2	0.238335	0.252158	0	0.356241	0.289886	0.29339	0.05	0	0.25	0	0	0
0.775	0.9	0.9	0	0.045	0	0	2	0.238296	0.0460714	0.133895	0.236837	0.352415	0.422261	0	0	0	0	0	0
0.65	0.65	0.825	0	0	-0.135	0	4	0.238282	0	0.0543989	0.330139	0.296408	0.510463	0.2436	0.259333	0.258	0.230667	0.252667	0.217333
0.7	0.675	0.925	0	0	0.045	0	2	0.23828	0.299853	0.179008	0.267664	0.164974	0.2799	0.284533	0.461333	0.00533333	0.287333	0.121333	0.547333
0.825	0.825	0.75	0.135	0	0	0	2	0.23827	0.044738	0.183643	0.209152	0.192328	0.561488	0.000266667	0	0	0	0.00133333	0
0.825	0.675	0.95	0	0	-0.015	0	4	0.23825	0.204423	0.370202	0.245275	0.143802	0.227546	0.0926667	0.0913333	0.106667	0.064	0.103333	0.098
0.675	0.825	0.65	0	-0.045	0	0	4	0.238247	0.410892	0.160708	0.183481	0.310279	0.125876	0.00866667	0.00533333	0.008	0.0186667	0.00466667	0.00666667
0.725	0.725	0.9	0	0	0.105	0	4	0.238232	0.127004	0.0956742	0.286459	0.264948	0.417074	0.0502667	0.026	0.0166667	0.000666667	0.000666667	0.207333
0.8	0.7	0.9	0	0	-0.12	0	4	0.238226	0.192381	0.253354	0.0463587	0.32731	0.371725	0.1704	0.134	0.138667	0.242	0.167333	0.17
0.675	0.925	0.925	0	0	0	0.015	2	0.238225	0.13691	0.263192	0.0943513	0.298122	0.398551	0.1564	0.0653333	0.213333	0.113333	0.216667	0.173333
0.8	0.85	0.95	0	0	0	-0.075	2	0.238199	0.125566	0.112927	0.268246	0.298783	0.385473	0	0	0	0	0	0
0.675	0.95	0.9	0	0.105	0	0	4	0.23818	0.205778	0.294092	0.307409	0.310501	0.0731198	0.1124	0.072	0.173333	0.135333	0.132667	0.0486667
0.675	0.925	0.9	0.075	0	0	0	2	0.238166	0.416616	0.149051	0	0.228876	0.396286	0.222933	0.176	0.238667	0.25	0.232667	0.217333
0.675	0.7	0.95	0	0	0	0.135	4	0.238161	0.223939	0	0.436899	0.338042	0.191926	0.142	0.0886667	0.254	0.192667	0.101333	0.0733333
0.725	0.65	0.95	0.135	0	0	0	2	0.238155	0.416617	0.0841216	0.251838	0.231022	0.207175	0.2792	0.216	0.212667	0.276667	0.344	0.346667
0.7	0.7	0.925	0	0	0	-0.12	4	0.238153	0.19243	0.0743749	0.412777	0.196156	0.315027	0.155867	0.181333	0.0553333	0.072	0.266667	0.204
0.725	0.65	0.925	0	0	0	-0.03	4	0.23814	0.146826	0.321344	0.215119	0.1911	0.316311	0.0785333	0.062	0.0593333	0.0526667	0.082	0.136667
0.675	0.7	0.9	0	0	0	-0.045	2	0.238138	0.283537	0.181762	0.502729	0.0890921	0.133568	0.374	0.234	0.523333	0.17	0.542	0.400667
0.675	0.85	0.875	0	0	0	0.105	2	0.238136	0.142639	0.253684	0.368131	0.25274	0.173487	0.0056	0.000666667	0.000666667	0	0.0266667	0
0.825	0.65	0.95	0.135	0	0	0	4	0.238127	0.304515	0.239134	0.0809474	0.228466	0.337573	0.1656	0.188667	0.147333	0.239333	0.153333	0.0993333
0.75	0.825	0.875	0	0	0	0.075	2	0.238124	0.164251	0.273469	0.311141	0.0984836	0.343273	0.000133333	0	0	0.000666667	0	0
0.85	0.7	0.9	0	0	-0.135	0	4	0.238116	0.272531	0.257167	0.22889	0.303837	0.128154	0.144667	0.185333	0.149333	0.146667	0.09	0.152
0.75	0.65	0.925	0	0	0	-0.135	4	0.238109	0.319332	0.525607	0.0557559	0	0.289848	0.2124	0.188667	0.184667	0.205333	0.256	0.227333
0.95	0.675	0.825	0.135	0	0	0	2	0.238097	0.214844	0.211595	0.308785	0.215384	0.239877	0.0608	0.0626667	0.0506667	0.111333	0.048	0.0313333
0.675	0.8	0.875	0	0	0	0.15	2	0.238095	0.265219	0.226169	0.486968	0.0890145	0.123106	0.00506667	0	0	0	0.02	0.00533333
0.7	0.65	0.65	0	0	0	0.105	2	0.238093	0.162279	0.16253	0.285648	0.201357	0.37865	0.0569333	0.042	0.0386667	0.058	0.0733333	0.0726667
0.65	0.9	0.925	0	-0.09	0	0	4	0.238088	0.132792	0.259635	0.419367	0.190839	0.187805	0.122267	0.0526667	0.0926667	0.106667	0.117333	0.242
0.675	0.775	0.825	0	0	0	-0.09	2	0.238082	0.12899	0.17413	0.606639	0.159334	0.121314	0.588	0.646667	0.582667	0.464	0.635333	0.611333
0.65	0.7	0.9	0.045	0	0	0	4	0.238078	0.205415	0.289402	0.193967	0.368886	0.13272	0.103067	0.0713333	0.076	0.121333	0.168	0.0786667
0.75	0.7	0.775	-0.105	0	0	0	4	0.238069	0.377953	0.104894	0.195711	0.184959	0.326827	0.0102667	0.0233333	0.00466667	0.00333333	0.00733333	0.0126667
0.65	0.95	0.925	0	0.09	0	0	4	0.238065	0.268026	0.281938	0.213907	0.242006	0.184447	0.164667	0.184667	0.214667	0.170667	0.118	0.135333
0.65	0.75	0.925	0	0	0.15	0	4	0.238058	0.156902	0.13339	0.221817	0.344191	0.333991	0.0102667	0.00733333	0.0313333	0.004	0.00466667	0.004
0.675	0.725	0.875	0.075	0	0	0	4	0.238058	0.565233	0.202198	0.132736	0.0640927	0.226031	0.0553333	0.086	0.0666667	0.018	0.0666667	0.0393333
0.7	0.75	0.825	0	-0.075	0	0	4	0.238051	0.375178	0.0782893	0.162271	0.19815	0.376368	0.0129333	0.032	0.000666667	0.012	0.0166667	0.00333333
0.825	0.675	0.85	0	-0.075	0	0	2	0.238047	0.219001	0.193518	0.326268	0.285285	0.166165	0.1396	0.131333	0.185333	0.122	0.0813333	0.178
0.7	0.675	0.75	0	0	0	-0.12	4	0.238033	0.286406	0.15105	0.212051	0.280247	0.260411	0.0321333	0.022	0.056	0.0153333	0.044	0.0233333
0.675	0.9	0.925	0	0	0	-0.06	2	0.238029	0.130314	0.052668	0.252852	0.307902	0.44641	0.0545333	0.00666667	0.0366667	0.127333	0.0813333	0.0206667
0.675	0.675	0.9	0	0	0.03	0	2	0.238023	0.237043	0.33443	0.347238	0.183832	0.0875729	0.179867	0.252	0.15	0.349333	0.064	0.084
0.85	0.775	0.75	0.105	0	0	0	2	0.238011	0.0801367	0.289097	0.370603	0.361199	0.0890187	0.00413333	0.00266667	0	0.000666667	0.00866667	0.00866667
0.75	0.675	0.875	0	-0.015	0	0	4	0.23801	0.296749	0.0993766	0.351749	0.0854124	0.356765	0.0594667	0.048	0	0.0513333	0.0506667	0.147333
0.7	0.675	0.95	0.135	0	0	0	2	0.238007	0	0.409131	0.44417	0	0.336734	0.226133	0.25	0.218	0.19	0.25	0.222667
0.775	0.75	0.825	0.075	0	0	0	2	0.237993	0.155551	0.163726	0.244601	0.213636	0.412451	0.0228	0.0106667	0.0306667	0.0366667	0.0206667	0.0153333
0.75	0.925	0.825	0	0	0	-0.045	2	0.237993	0.0816302	0.307334	0.116647	0.363658	0.320695	0.0522667	0.0273333	0.094	0.048	0.0453333	0.0466667
0.7	0.65	0.85	0	0	0.15	0	4	0.237988	0.649356	0.154035	0.0793132	0.154874	0.15236	0.0170667	0.0246667	0.0113333	0.0206667	0.0166667	0.012
0.7	0.65	0.875	0	0	0	-0.015	4	0.237988	0.278647	0.46088	0.0806378	0.230278	0.139494	0.0589333	0.0853333	0.124667	0.012	0.0513333	0.0213333
0.7	0.675	0.875	0	0	0	0.03	2	0.237984	0.0949775	0.243942	0.555182	0.121575	0.174244	0.0654667	0.0153333	0.04	0.163333	0.032	0.0766667
0.65	0.925	0.85	0	0	-0.09	0	4	0.237982	0.0977411	0.0887441	0.00690003	0.536591	0.459936	0.2048	0.196667	0.239333	0.252	0.168667	0.167333
0.7	0.725	0.775	0	0	0.03	0	2	0.237966	0.308415	0.175316	0.383425	0.0761864	0.246489	0.0521333	0.024	0.0486667	0.0426667	0.068	0.0773333
0.65	0.775	0.95	0	0	0	-0.03	2	0.237949	0.118572	0.110038	0.248487	0.323691	0.388955	0.0325333	0.00666667	0.006	0.0973333	0.0266667	0.026
0.65	0.675	0.95	0.105	0	0	0	4	0.237933	0.265378	0.321989	0	0.0371451	0.565153	0.214133	0.172667	0.188	0.257333	0.264	0.188667
0.725	0.675	0.95	-0.045	0	0	0	4	0.237929	0.288381	0.38108	0.231063	0.0612295	0.227891	0.146133	0.126	0.172667	0.04	0.256	0.136
0.65	0.8	0.65	0	0	0.045	0	2	0.237913	0.306151	0.0457203	0.317864	0.347611	0.17222	0.0064	0.00866667	0.004	0.00866667	0.00533333	0.00533333
0.675	0.7	0.875	0	0	0	0.105	2	0.237895	0.409786	0.258842	0.152411	0.161908	0.20653	0.0456	0.0946667	0.0613333	0.0213333	0.0473333	0.00333333
0.9	0.825	0.725	0.09	0	0	0	2	0.23789	0.301697	0.314323	0.241064	0.0207896	0.311578	0.0289333	0.012	0.006	0.0346667	0.0873333	0.00466667
0.65	0.725	0.775	0	0	0	0.06	4	0.237875	0.319828	0.186658	0.180598	0.19735	0.304939	0.008	0.002	0.0153333	0.00533333	0.00866667	0.00866667
0.65	0.65	0.825	0	0	0	-0.105	4	0.237854	0.19139	0.208624	0.215636	0.244405	0.329216	0.0072	0.000666667	0.0106667	0.0113333	0.00533333	0.008
0.675	0.7	0.875	0	0	0	-0.06	4	0.237851	0.175879	0.248569	0.154483	0.461286	0.149038	0.0545333	0.0166667	0.121333	0.028	0.0966667	0.01
0.725	0.725	0.925	0.015	0	0	0	2	0.23785	0.0627218	0.147411	0.414263	0.327368	0.237486	0.0942667	0.0213333	0.0333333	0.154667	0.222	0.04
0.675	0.9	0.65	0	0	0.105	0	4	0.237849	0.101964	0.336236	0.399456	0.138564	0.213025	0.006	0.00733333	0.00533333	0.00266667	0.00466667	0.01
0.7	0.675	0.875	0.09	0	0	0	4	0.237845	0.592421	0.195954	0.119122	0.0835758	0.198152	0.0805333	0.231333	0.101333	0.0253333	0.00333333	0.0413333
0.775	0.65	0.85	0	0	0.045	0	2	0.237829	0.442531	0.253862	0.298854	0.0711579	0.122737	0.0004	0	0	0.00133333	0	0.000666667
0.65	0.7	0.825	-0.045	0	0	0	4	0.237821	0.25099	0.219751	0.217046	0.196455	0.304861	0.00653333	0.00133333	0.0193333	0.00533333	0.00333333	0.00333333
0.65	0.65	0.95	0	0	0	0	2	0.237809	0.437065	0.141189	0.157471	0.190941	0.262382	0.215467	0.219333	0.123333	0.248667	0.241333	0.244667
0.65	0.65	0.95	0	0	0	0	4	0.237809	0.437065	0.141189	0.157471	0.190941	0.262382	0.215467	0.219333	0.123333	0.248667	0.241333	0.244667
0.675	0.7	0.825	0	-0.03	0	0	4	0.237795	0.391218	0.134989	0.333506	0.206068	0.123196	0.00986667	0.042	0.000666667	0.002	0.00133333	0.00333333
0.675	0.875	0.75	0.15	0	0	0	2	0.237791	0.167807	0.432383	0.235082	0.156931	0.196753	0.00893333	0.00733333	0.00866667	0.0126667	0.006	0.01
0.675	0.75	0.825	0	0	-0.135	0	4	0.237779	0.024681	0.063283	0.0699317	0.915754	0.115246	0.0298667	0.000666667	0.002	0.018	0.128667	0
0.675	0.925	0.775	0.12	0	0	0	2	0.237766	0.245276	0.236436	0.0780594	0.349915	0.279145	0.133333	0.114667	0.172	0.126	0.122	0.132
0.7	0.7	0.875	0.105	0	0	0	4	0.237762	0.0900088	0.12639	0.514515	0.382326	0.075572	0.0657333	0	0.0246667	0.156	0.145333	0.00266667
0.65	0.725	0.875	-0.09	0	0	0	4	0.237759	0.222807	0.0606988	0.656832	0.101977	0.146482	0.0362667	0.0373333	0.00333333	0.117333	0.014	0.00933333
0.775	0.65	0.9	0	0	0	0.15	2	0.237759	0.328642	0.210741	0	0.394915	0.254497	0.205333	0.181333	0.2	0.262	0.176667	0.206667
0.675	0.65	0.95	0	-0.015	0	0	4	0.237745	0.424465	0.232966	0.115549	0.0523143	0.363428	0.189333	0.15	0.180667	0.168	0.260667	0.187333
0.675	0.925	0.9	0	0	0	0.15	2	0.23772	0.160184	0.446981	0.28505	0.176609	0.119776	0.165067	0.238667	0.193333	0.204667	0.120667	0.068
0.75	0.8	0.925	0	0	0	0.075	2	0.237711	0.25963	0.118755	0.355435	0.26525	0.189488	0.000266667	0	0	0	0.00133333	0
0.65	0.65	0.925	0	0	0	-0.06	2	0.237704	0.25267	0.279516	0.259046	0.210734	0.186555	0.235733	0.222	0.122	0.256667	0.308667	0.269333
0.65	0.675	0.825	0	0	0.015	0	4	0.237701	0.343722	0.284919	0.202636	0.101903	0.255325	0.0104	0.0273333	0.00533333	0.00933333	0.00333333	0.00666667
0.65	0.65	0.85	0	0	0	-0.09	4	0.237694	0.292067	0.097889	0.1932	0.175281	0.430031	0.0421333	0.0573333	0.01	0.028	0.0326667	0.0826667
0.675	0.85	0.65	0	0.075	0	0	4	0.237679	0.304853	0.211038	0.26156	0.221823	0.189119	0.00613333	0.002	0.0106667	0.00866667	0.00333333	0.006
0.725	0.675	0.75	-0.03	0	0	0	4	0.237674	0.239296	0.273701	0.247998	0.190557	0.236815	0.0176	0.0393333	0.00266667	0.0373333	0.00666667	0.002
0.7	0.675	0.875	0	0	-0.15	0	4	0.237646	0.321012	0.244702	0.0529511	0.236126	0.333437	0.2316	0.178	0.239333	0.252	0.243333	0.245333
0.7	0.7	0.95	0	0.135	0	0	4	0.237633	0.0223547	0	0.522865	0.463961	0.178982	0.0868	0.0186667	0.263333	0.0913333	0.056	0.00466667
0.775	0.675	0.85	0	0.015	0	0	2	0.23763	0.19279	0.194755	0.210968	0.276458	0.313181	0.000133333	0	0	0	0.000666667	0
0.75	0.925	0.875	0	0	0	0.03	2	0.23763	0.0372743	0.230933	0.456774	0.182462	0.280707	0.1024	0.0873333	0.104	0.127333	0.098	0.0953333
0.675	0.925	0.925	0.075	0	0	0	4	0.237629	0.290255	0.200281	0.45881	0.118874	0.119926	0.172933	0.194667	0.131333	0.201333	0.0913333	0.246
0.675	0.65	0.85	0.15	0	0	0	2	0.23761	0.105899	0.401427	0	0.421688	0.259036	0.184533	0.2	0.218667	0.25	0.214	0.04
0.725	0.675	0.95	0	0	0	0.075	2	0.237607	0.170177	0.0864076	0.314148	0.495469	0.121831	0.133467	0.0306667	0.048	0.189333	0.184667	0.214667
0.775	0.7	0.85	0	-0.06	0	0	2	0.237597	0.287834	0.22008	0.322545	0.0980051	0.259522	0.0702667	0.0853333	0.0793333	0.0806667	0.0466667	0.0593333
0.7	0.675	0.925	0	0	0	0	2	0.237596	0.230251	0.362224	0.144059	0.283949	0.167498	0.166	0.106	0.208667	0.094	0.208667	0.212667
0.7	0.675	0.925	0	0	0	0	4	0.237596	0.230251	0.362224	0.144059	0.283949	0.167498	0.166	0.106	0.208667	0.094	0.208667	0.212667
0.725	0.675	0.95	0	-0.03	0	0	4	0.237596	0.455813	0.125994	0.0658209	0.338468	0.201882	0.101067	0.183333	0.0346667	0.0653333	0.0653333	0.156667
0.65	0.7	0.925	0	0.045	0	0	4	0.237594	0.182286	0.113783	0.507765	0.313784	0.0703543	0.0888	0.106	0.0413333	0.161333	0.0906667	0.0446667
0.725	0.725	0.8	0	-0.045	0	0	2	0.237568	0.309811	0.100598	0.511029	0.0643447	0.202058	0.1096	0.114	0.178667	0.0726667	0.01	0.172667
0.7	0.65	0.85	0	0	0	-0.12	4	0.237565	0.418879	0.279601	0.104829	0.193278	0.191236	0.0689333	0.0906667	0.201333	0.0113333	0.00733333	0.034
0.75	0.65	0.85	0	-0.09	0	0	4	0.237559	0.206807	0.303559	0.243455	0.276382	0.157592	0.0293333	0.0446667	0.038	0.0466667	0.0173333	0
0.825	0.85	0.925	0	0.15	0	0	2	0.237557	0.180061	0.239861	0.248563	0.156746	0.362551	0	0	0	0	0	0
0.65	0.7	0.95	0	0	0	-0.06	2	0.237547	0.278256	0.220355	0.192941	0.297673	0.19851	0.260933	0.262667	0.26	0.254	0.258	0.27
0.775	0.65	0.85	0	0	0.135	0	2	0.23754	0.506735	0.200027	0.0274931	0.306331	0.147111	0.000133333	0	0	0	0	0.000666667
0.675	0.95	0.65	0	0	-0.06	0	4	0.23752	0.259559	0.0625844	0.169528	0.415447	0.280483	0.0165333	0.0206667	0.0333333	0.012	0.00266667	0.014
0.65	0.725	0.825	0.12	0	0	0	2	0.237513	0.495586	0.109559	0.057199	0.144671	0.380551	0.0349333	0.074	0.0306667	0.002	0.00866667	0.0593333
0.875	0.725	0.95	0.09	0	0	0	2	0.237509	0.448144	0.0559094	0.252563	0.284679	0.146249	0.0382667	0.0706667	0	0.0673333	0.048	0.00533333
0.8	0.65	0.875	0.075	0	0	0	4	0.237505	0.175909	0.257001	0.22888	0.162885	0.362851	0.100667	0.0366667	0.112	0.137333	0.104	0.113333
0.675	0.875	0.9	0	0	0	-0.06	2	0.237497	0.0211264	0.159497	0.284284	0.313283	0.409296	0.106533	0.396	0.0406667	0.0386667	0.034	0.0233333
0.7	0.675	0.875	0.03	0	0	0	4	0.237489	0.260225	0.304197	0.101394	0.0971647	0.424462	0.0396	0.0406667	0.0453333	0.022	0.00733333	0.0826667
0.7	0.675	0.875	0	0	0	0.09	2	0.237479	0.18075	0.262739	0.0789397	0.135428	0.529541	0.082	0.0346667	0.0766667	0.074	0.116	0.108667
0.75	0.75	0.775	0	0.03	0	0	2	0.23747	0.332519	0.201171	0.169608	0.300662	0.183391	0	0	0	0	0	0
0.675	0.9	0.65	0	0	0	0.06	2	0.237468	0.178777	0.195895	0.269459	0.306481	0.236726	0.00826667	0.004	0.012	0.00733333	0.0113333	0.00666667
0.65	0.85	0.85	0	0	0	0.09	2	0.237457	0.198567	0.140917	0.396808	0.289869	0.161125	0.000666667	0.000666667	0.002	0	0.000666667	0
0.725	0.9	0.825	0	0	0	-0.045	2	0.23744	0.0523512	0.124555	0.310717	0.377484	0.322093	0.197733	0.611333	0.0413333	0.153333	0.012	0.170667
0.75	0.8	0.9	0	0	0	-0.03	2	0.237432	0.182005	0.0919557	0.28629	0.26742	0.359488	0.00146667	0.00466667	0	0.002	0	0.000666667
0.725	0.725	0.775	0	0	0	0.015	2	0.237426	0.279055	0.20118	0.273593	0.181939	0.251363	0.0137333	0.0166667	0.016	0.0106667	0.00733333	0.018
0.65	0.675	0.925	0	0	0	-0.12	4	0.237426	0.188579	0.25371	0.262079	0.258601	0.224161	0.202267	0.147333	0.200667	0.232	0.240667	0.190667
0.725	0.65	0.95	0	0	0	0.15	2	0.237418	0.187174	0.204861	0.172492	0.337412	0.285151	0.1512	0.0353333	0.0673333	0.351333	0.167333	0.134667
0.725	0.725	0.775	0	0	0	0.15	4	0.237414	0.225945	0.056482	0.194087	0.385712	0.324841	0.0129333	0.0113333	0.0186667	0.018	0.00733333	0.00933333
0.775	0.65	0.85	0.075	0	0	0	4	0.237396	0.101882	0.117121	0.267988	0.350754	0.349238	0.0521333	0.054	0.054	0.0873333	0.018	0.0473333
0.725	0.875	0.875	0	0	0	-0.06	2	0.237379	0.0971672	0.132413	0.271187	0.261293	0.424835	0.119733	0.250667	0.0606667	0.0526667	0.203333	0.0313333
0.7	0.725	0.9	0	0	0	-0.075	4	0.237358	0.0571957	0.0971582	0.318783	0.104512	0.609141	0.0792	0.0513333	0.000666667	0.218667	0.012	0.113333
0.9	0.875	0.925	0	0	-0.135	0	4	0.237318	0.24793	0.160294	0.267694	0.208539	0.30213	0.123733	0.122667	0.166667	0.136	0.0953333	0.098
0.65	0.75	0.825	0	0	-0.12	0	4	0.237298	0.0433932	0.256305	0.680062	0.0870934	0.119639	0.0332	0.00266667	0.0453333	0.106667	0.0106667	0.000666667
0.8	0.775	0.9	0	0.135	0	0	2	0.237298	0.199164	0.190211	0.228633	0.157577	0.410907	0.000266667	0	0	0	0.00133333	0
0.7	0.825	0.875	0	0	0	-0.075	2	0.237289	0.170133	0.0654206	0.360466	0.134267	0.456158	0.252933	0.256667	0.242	0.18	0.384667	0.201333
0.725	0.7	0.875	0.15	0	0	0	2	0.237283	0.0496314	0.358313	0.33257	0.36274	0.0831618	0.2788	0.540667	0.250667	0.151333	0.322	0.129333
0.75	0.725	0.925	0	0	0.075	0	4	0.237281	0.214052	0.0752305	0.275958	0.174206	0.44696	0.00293333	0.002	0.008	0.000666667	0.000666667	0.00333333
0.725	0.65	0.95	0	0.135	0	0	4	0.237278	0.267455	0.431761	0.184611	0.170025	0.13254	0.0850667	0.168667	0.118667	0.0533333	0.058	0.0266667
0.65	0.675	0.95	-0.075	0	0	0	4	0.237247	0.199221	0.175761	0.38731	0	0.423944	0.200933	0.244	0.169333	0.17	0.259333	0.162
0.7	0.875	0.925	0	0	-0.075	0	4	0.237241	0.599446	0.0724548	0.221561	0.220581	0.0721636	0.0510667	0.166667	0.0173333	0.0306667	0.038	0.00266667
0.65	0.825	0.925	0	0.03	0	0	2	0.237226	0.126529	0.140654	0.302063	0.232722	0.384163	0.00306667	0.00266667	0	0.00266667	0.00666667	0.00333333
0.775	0.725	0.925	0	0.015	0	0	2	0.237226	0.259097	0.193085	0.223693	0.194936	0.315319	0	0	0	0	0	0
0.775	0.65	0.85	0	-0.09	0	0	4	0.237224	0.32356	0.309808	0.13211	0.0821929	0.338449	0.0724	0.0813333	0.07	0.0773333	0.0666667	0.0666667
0.925	0.75	0.95	0	-0.03	0	0	2	0.237221	0.213909	0.346646	0.0670042	0.251112	0.307435	0.107733	0.0746667	0.14	0.11	0.126	0.088
0.75	0.9	0.875	0	0	0	-0.045	2	0.237216	0.101754	0.139758	0.293351	0.309501	0.341713	0.0076	0.00666667	0.008	0.00866667	0.00666667	0.008
0.65	0.7	0.95	0	0	0.045	0	4	0.237206	0.404477	0.0655595	0.279574	0.317285	0.119134	0.0966667	0.165333	0.00666667	0.124667	0.0693333	0.117333
0.725	0.725	0.825	0	0	0	0.15	4	0.237205	0.16274	0.451034	0.239614	0.215605	0.117031	0.0150667	0.004	0.0226667	0.01	0.0146667	0.024
0.7	0.65	0.95	0	0	0	0.12	2	0.237199	0	0.228948	0.400903	0.370422	0.18572	0.205733	0.281333	0.0913333	0.206	0.227333	0.222667
0.95	0.725	0.65	0.135	0	0	0	2	0.237191	0.168577	0.123129	0.27506	0.143093	0.476096	0.00213333	0.00466667	0.002	0.002	0.00133333	0.000666667
0.925	0.775	0.725	0.15	0	0	0	2	0.237131	0.334284	0.288518	0.454779	0.0806419	0.0274311	0.00133333	0.000666667	0.000666667	0.00133333	0	0.004
0.75	0.875	0.925	0	0	0	0.105	2	0.237113	0	0.0993912	0.449966	0.358556	0.277652	0.0506667	0.25	0.00133333	0	0.000666667	0.00133333
0.9	0.825	0.725	0.075	0	0	0	2	0.237106	0.122267	0.38401	0.301155	0.143966	0.234134	0.0362667	0.0346667	0.034	0.0166667	0.06	0.036
0.65	0.775	0.85	0	0	0.105	0	4	0.237093	0.233951	0.11253	0.10414	0.229436	0.505408	0.00986667	0.00533333	0.024	0.000666667	0.0153333	0.004
0.725	0.9	0.9	0.06	0	0	0	2	0.237088	0.123102	0.646956	0.289866	0.0486774	0.0768388	0.101867	0.110667	0.178	0.0813333	0.038	0.101333
0.8	0.725	0.875	0	-0.06	0	0	2	0.237073	0.244627	0.236387	0.362028	0.186146	0.156177	0.208667	0.213333	0.216667	0.194	0.192667	0.226667
0.65	0.825	0.875	0	0	0	0.15	2	0.237071	0.228531	0.228136	0.36306	0.174016	0.191612	0.0004	0.000666667	0	0	0.00133333	0
0.725	0.775	0.825	0.015	0	0	0	2	0.23707	0.0632046	0.33287	0.259365	0.2425	0.287409	0.0084	0.016	0.00466667	0.00133333	0.004	0.016
0.725	0.65	0.825	-0.09	0	0	0	4	0.237065	0.215768	0.0392859	0.250469	0.471242	0.208559	0.0929333	0.006	0.441333	0.0126667	0.00466667	0
0.7	0.65	0.925	0	0	0.03	0	2	0.237064	0.0843927	0.237159	0.288461	0.41261	0.162697	0.163733	0.0426667	0.026	0.274	0.371333	0.104667
0.7	0.925	0.65	0.09	0	0	0	4	0.237057	0.13132	0.25863	0.38572	0.27351	0.136106	0.0197333	0.008	0.0266667	0.01	0.03	0.024
0.65	0.7	0.9	0	0	0	-0.06	2	0.23704	0.160193	0.270363	0.185501	0.401817	0.167327	0.287733	0.279333	0.329333	0.264	0.266	0.3
0.7	0.95	0.925	0	0.045	0	0	2	0.237035	0.184802	0.198201	0.118743	0.256247	0.427181	0.0028	0.00533333	0.000666667	0.00266667	0.00333333	0.002
0.7	0.7	0.8	0	0	0	-0.135	4	0.23703	0.0694992	0.146837	0.643388	0.236427	0.0889975	0.0532	0.0253333	0.0493333	0.0293333	0.114	0.048
0.875	0.725	0.875	0.12	0	0	0	2	0.23702	0.410986	0.256436	0.290158	0.0916902	0.13583	0.0434667	0.066	0.076	0.068	0.00266667	0.00466667
0.725	0.925	0.65	0	0.09	0	0	4	0.237004	0.0582767	0.234612	0.587085	0.151687	0.153359	0.0293333	0.0266667	0.0126667	0.0173333	0.022	0.068
0.8	0.725	0.85	0	0	0	-0.105	2	0.237003	0.234199	0.192292	0.0908348	0.239978	0.427712	0.294533	0.195333	0.546667	0.360667	0.104667	0.265333
0.85	0.85	0.925	0	0	0	-0.12	2	0.237003	0.156447	0.234963	0.165874	0.267388	0.360341	0.2024	0.176667	0.252667	0.256667	0.145333	0.180667
0.7	0.75	0.9	0	0	0	0.075	2	0.236994	0.165954	0.231169	0.218299	0.424726	0.144824	0.0297333	0.0173333	0.0766667	0.00133333	0.0533333	0
0.65	0.675	0.875	0	0	0	-0.06	4	0.236992	0.308397	0.116207	0.189894	0.474868	0.0955958	0.130267	0.094	0.184667	0.12	0.181333	0.0713333
0.775	0.725	0.825	0.045	0	0	0	2	0.23699	0.243356	0.197526	0.171658	0.131436	0.440972	0.00373333	0	0.018	0.000666667	0	0
0.65	0.925	0.875	0	-0.075	0	0	4	0.236972	0.317256	0.194362	0.0510959	0.353825	0.268323	0.166	0.153333	0.150667	0.206667	0.151333	0.168
0.675	0.725	0.775	-0.12	0	0	0	4	0.23697	0.343037	0.186706	0.210135	0.219046	0.225926	0.0296	0.0406667	0.0253333	0.028	0.03	0.024
0.675	0.7	0.875	0	-0.105	0	0	4	0.23694	0.155369	0.252437	0.292381	0.071771	0.412742	0.0530667	0.0453333	0.0606667	0.048	0.02	0.0913333
0.65	0.65	0.9	0.105	0	0	0	2	0.236935	0.469129	0.00863925	0.351148	0.355757	0	0.209333	0.202667	0.250667	0.117333	0.222667	0.253333
0.725	0.725	0.85	0	0	0	0.105	2	0.23692	0.271161	0.174491	0.214191	0.189433	0.335323	0.0701333	0.00533333	0.190667	0.136667	0.0126667	0.00533333
0.7	0.675	0.95	0.12	0	0	0	4	0.236916	0.178769	0.184789	0.5354	0.0933803	0.192239	0.178133	0.193333	0.108	0.223333	0.24	0.126
0.775	0.925	0.875	0.03	0	0	0	2	0.236912	0	0.286623	0.423627	0.229518	0.24479	0.198133	0.25	0.088	0.199333	0.230667	0.222667
0.65	0.7	0.825	0.075	0	0	0	4	0.236886	0.31479	0.14681	0.249626	0.20788	0.265322	0.00453333	0.004	0.006	0.00533333	0.002	0.00533333
0.775	0.875	0.875	0	0	0	0.15	2	0.236885	0.178596	0.150801	0.292008	0.300907	0.262113	0.000666667	0.00133333	0.000666667	0.000666667	0	0.000666667
0.65	0.875	0.85	0	0	0	-0.045	2	0.236867	0.0442118	0.0348363	0.360879	0.358096	0.386314	0.0242667	0.01	0.0393333	0.052	0.016	0.004
0.7	0.65	0.925	-0.105	0	0	0	4	0.236849	0.267633	0.214706	0.16649	0.260286	0.275132	0.240133	0.102	0.262	0.535333	0.168667	0.132667
0.8	0.7	0.9	0	0	-0.105	0	4	0.236838	0.12915	0.239972	0.220702	0.256395	0.33797	0.137333	0.140667	0.111333	0.211333	0.0966667	0.126667
0.75	0.875	0.9	0	0.03	0	0	2	0.236833	0.160459	0.140849	0.26619	0.258827	0.357838	0	0	0	0	0	0
0.75	0.675	0.825	0.09	0	0	0	2	0.2368	0.217248	0.0435177	0.417577	0.225309	0.280349	0.115733	0.0493333	0.0726667	0.146	0.167333	0.143333
0.675	0.725	0.9	0	0	0.03	0	2	0.236777	0.102323	0.214933	0.230236	0.34707	0.289324	0.224533	0.109333	0.0433333	0.344667	0.449333	0.176
0.725	0.9	0.85	0	0	0	-0.075	2	0.236776	0.0909911	0.100759	0.2085	0.534282	0.249349	0.204267	0.4	0.184667	0.179333	0.058	0.199333
0.65	0.7	0.875	-0.06	0	0	0	4	0.236756	0.166046	0.396599	0.322116	0.172855	0.126163	0.0484	0.02	0.084	0.036	0.0973333	0.00466667
0.65	0.675	0.925	0	0.06	0	0	4	0.236755	0.369596	0.184291	0.33583	0.125468	0.16859	0.168667	0.141333	0.239333	0.223333	0.205333	0.034
0.75	0.925	0.925	0.015	0	0	0	2	0.236744	0.311809	0.153868	0.451173	0.107587	0.159281	0.145067	0.230667	0.0886667	0.177333	0.052	0.176667
0.7	0.7	0.825	0	-0.09	0	0	4	0.236731	0.347312	0.139567	0.186881	0.292905	0.21699	0.0165333	0.00333333	0	0.00266667	0.002	0.0746667
0.725	0.725	0.95	0.105	0	0	0	2	0.236704	0.212059	0.250631	0.268264	0.220279	0.232287	0.1788	0.046	0.181333	0.212667	0.259333	0.194667
0.775	0.725	0.95	0	0	0	-0.12	2	0.236679	0.768969	0.0511391	0.0244847	0.338803	0	0.305467	0.245333	0.259333	0.452	0.258	0.312667
0.9	0.825	0.775	0.09	0	0	0	2	0.236672	0.21596	0.208982	0.110862	0.218876	0.428679	0.0004	0.00133333	0	0	0.000666667	0
0.675	0.875	0.9	0	0	0	0.12	2	0.236664	0.150008	0.176284	0.354313	0.321884	0.180831	0.00226667	0	0.00666667	0.00133333	0.002	0.00133333
0.65	0.675	0.875	0.075	0	0	0	2	0.236658	0.238292	0.279818	0.425127	0.0867382	0.153315	0.140933	0.231333	0.223333	0.145333	0.026	0.0786667
0.85	0.875	0.95	0	0	0	-0.135	2	0.236656	0.198603	0.122899	0.215548	0.429017	0.217213	0.2312	0.233333	0.233333	0.152	0.272	0.265333
0.725	0.675	0.75	0.03	0	0	0	4	0.236644	0.256473	0.219104	0.255944	0.155673	0.296025	0.0301333	0.000666667	0.01	0.129333	0.002	0.00866667
0.8	0.8	0.925	0	0	-0.09	0	4	0.236631	0.105158	0.352439	0.231512	0.0810644	0.412979	0.0796	0.016	0.173333	0.034	0.00866667	0.166
0.7	0.9	0.65	0	0.15	0	0	2	0.236628	0.127856	0.430205	0.113827	0.321065	0.190189	0.00586667	0.00533333	0.006	0.00266667	0.014	0.00133333
0.8	0.9	0.925	0	0.075	0	0	2	0.236613	0.101185	0.195255	0.258972	0.302844	0.324809	0	0	0	0	0	0
0.7	0.65	0.875	0	0.105	0	0	4	0.236612	0.0775507	0.438276	0.260367	0.236722	0.170144	0.0484	0.00266667	0.113333	0.068	0.0353333	0.0226667
0.675	0.7	0.875	0	0.12	0	0	4	0.236594	0.308067	0.0577819	0.390329	0.229175	0.197618	0.0612	0.109333	0.00133333	0.068	0.0613333	0.066
0.85	0.65	0.9	0.03	0	0	0	2	0.236589	0.345382	0.238214	0.154132	0.273968	0.171247	0.0968	0.0793333	0.066	0.113333	0.173333	0.052
0.95	0.65	0.95	0.075	0	0	0	2	0.236582	0.275103	0.118576	0.209205	0.190236	0.389787	0.1784	0.146667	0.236	0.227333	0.118667	0.163333
0.675	0.925	0.65	0	-0.06	0	0	4	0.236581	0.249771	0.166285	0.455032	0.151491	0.160324	0.0128	0.0133333	0.00866667	0.0113333	0.0166667	0.014
0.75	0.65	0.95	-0.03	0	0	0	4	0.236577	0.653469	0.307012	0	0	0.222406	0.212267	0.194667	0.229333	0.252667	0.250667	0.134
0.675	0.725	0.875	0	0	0	-0.015	2	0.236577	0.294101	0.215403	0.230513	0.203424	0.239443	0.128267	0.179333	0.0506667	0.19	0.19	0.0313333
0.65	0.725	0.9	0	-0.015	0	0	4	0.236566	0.213569	0.394537	0.145384	0.0810075	0.348334	0.0338667	0.042	0.0606667	0.0213333	0.002	0.0433333
0.725	0.675	0.9	0	0	0.105	0	4	0.236531	0.341036	0.110442	0.211398	0.0743652	0.445415	0.00586667	0.0113333	0	0.00933333	0.00466667	0.004
0.95	0.7	0.85	0.15	0	0	0	2	0.236527	0.373419	0.255275	0.336108	0.113169	0.104665	0.05	0.05	0.0853333	0.107333	0.00733333	0
0.7	0.725	0.875	0	0	0.06	0	4	0.23652	0.31081	0.0997176	0.177924	0.232382	0.361769	0.0249333	0.00533333	0.01	0.00333333	0.092	0.014
0.65	0.675	0.85	0	0	0	0.03	4	0.236502	0.492125	0.274663	0.0609965	0.211249	0.143478	0.0373333	0.094	0.042	0.00266667	0.0466667	0.00133333
0.675	0.675	0.85	0	0	0	0.075	2	0.236497	0.101927	0.166766	0.172504	0.358573	0.382717	0.0438667	0.02	0.0433333	0.0393333	0.0793333	0.0373333
0.875	0.875	0.7	0.135	0	0	0	2	0.236496	0.140572	0.323184	0.292968	0.145155	0.280602	0.0048	0.00466667	0.002	0.008	0.006	0.00333333
0.725	0.7	0.95	-0.03	0	0	0	4	0.236494	0.313282	0.141709	0.0442516	0.289792	0.393434	0.0736	0.0993333	0.0766667	0.0146667	0.0833333	0.094
0.7	0.65	0.85	0	-0.015	0	0	2	0.236486	0.15674	0.250681	0.158506	0.347952	0.268549	0.1784	0.0813333	0.242667	0.166667	0.185333	0.216
0.7	0.65	0.925	0	0	0.015	0	4	0.236443	0.399761	0.176029	0.259267	0.24542	0.101738	0.144267	0.232667	0.398	0.0393333	0.0486667	0.00266667
0.65	0.675	0.875	0	0	0.045	0	2	0.236439	0.079033	0.456096	0.361694	0.239831	0.0455402	0.197867	0.362	0.0293333	0.122	0.0606667	0.415333
0.7	0.925	0.65	0	0	0	0.045	4	0.23643	0.16876	0.220504	0.143826	0.252024	0.397038	0.0422667	0.00933333	0.016	0.0133333	0.0266667	0.146
0.75	0.95	0.95	0	0	0.045	0	2	0.236424	0.262613	0.179387	0.219635	0.188998	0.33149	0.00293333	0.00133333	0.00266667	0.00466667	0.00333333	0.00266667
0.675	0.9	0.65	0	0	-0.015	0	4	0.23642	0.398367	0.236867	0.121231	0.296063	0.129574	0.0092	0.0106667	0.0106667	0.00733333	0.012	0.00533333
0.85	0.7	0.925	0.09	0	0	0	2	0.236401	0.275991	0.349391	0.259814	0.191716	0.105091	0.176133	0.159333	0.182667	0.224667	0.131333	0.182667
0.7	0.725	0.95	-0.135	0	0	0	4	0.236398	0.291114	0.0486474	0.05044	0.290243	0.501548	0.0541333	0.06	0.0213333	0.01	0.0786667	0.100667
0.75	0.65	0.9	0	0	0	0.15	2	0.236389	0.311126	0.351323	0.161887	0.204306	0.153304	0.26	0.232	0.161333	0.506667	0.189333	0.210667
0.725	0.7	0.8	0	0	-0.12	0	4	0.236373	0.0807793	0.119667	0.392219	0.391385	0.197817	0.0489333	0.008	0.002	0.122	0.108667	0.004
0.65	0.725	0.85	0	-0.03	0	0	2	0.236371	0	0.343005	0	0	0.838851	0.2332	0.253333	0.226667	0.262667	0.256	0.167333
0.675	0.925	0.65	0	0.075	0	0	4	0.236363	0.091401	0.361604	0.196244	0.279415	0.25315	0.0124	0.01	0.0226667	0.0146667	0.00733333	0.00733333
0.925	0.7	0.95	0.09	0	0	0	2	0.236347	0.424395	0.24866	0.156476	0.139335	0.212871	0.136533	0.133333	0.17	0.193333	0.0746667	0.111333
0.75	0.65	0.825	0	-0.075	0	0	4	0.236341	0.314167	0.128558	0.111511	0.524858	0.102609	0.00533333	0.000666667	0	0.018	0.000666667	0.00733333
0.85	0.925	0.65	0.075	0	0	0	2	0.236334	0.191368	0.137774	0.524502	0.100153	0.227872	0.00826667	0.00666667	0.0146667	0.00866667	0.00466667	0.00666667
0.775	0.725	0.825	0	0	0	0.135	2	0.236321	0.319357	0.185392	0.247331	0.169642	0.259883	0.152	0.218667	0.05	0.191333	0.0586667	0.241333
0.725	0.7	0.8	0	-0.015	0	0	2	0.236319	0.252655	0.0717619	0.355918	0.122729	0.378532	0.0157333	0.014	0.008	0.0166667	0.00266667	0.0373333
0.675	0.925	0.9	0	0	0	0.135	2	0.236318	0.282123	0.142725	0.303672	0.112284	0.340785	0.138533	0.107333	0.109333	0.148	0.179333	0.148667
0.7	0.725	0.95	0	0	0	0.15	2	0.236308	0.0993172	0.216394	0.209696	0.424177	0.231955	0.0877333	0.018	0.0853333	0.0606667	0.206667	0.068
0.7	0.675	0.95	-0.06	0	0	0	4	0.236302	0.184656	0.281345	0.314924	0.268274	0.132311	0.18	0.189333	0.281333	0.132667	0.0606667	0.236
0.85	0.725	0.925	0	0	-0.15	0	4	0.236283	0.257623	0.302016	0.293527	0	0.328251	0.208933	0.210667	0.200667	0.202667	0.25	0.180667
0.9	0.75	0.65	0	0	0	0.12	2	0.236277	0.0599295	0.270725	0.29018	0.283579	0.276971	0.0142667	0.038	0.014	0.00466667	0	0.0146667
0.65	0.9	0.65	0	0	0.15	0	2	0.236272	0.139584	0.423345	0.298533	0.189478	0.130418	0.00786667	0.00933333	0.002	0.0126667	0.00466667	0.0106667
0.65	0.95	0.875	0	0	0	0.045	4	0.236258	0.277799	0.192691	0.268208	0.213763	0.228829	0.166533	0.164	0.146	0.178667	0.147333	0.196667
0.675	0.825	0.925	0	0.03	0	0	2	0.236243	0.184816	0.118812	0.270397	0.287054	0.320135	0.0650667	0.002	0.000666667	0.0753333	0.246	0.00133333
0.825	0.825	0.925	0	0.09	0	0	2	0.236233	0.233264	0.213292	0.24242	0.207921	0.28427	0.0004	0	0	0	0.000666667	0.00133333
0.775	0.675	0.9	0	0	0.015	0	4	0.23623	0.215072	0.336676	0.206132	0.056604	0.366664	0.0824	0.0793333	0.0746667	0.0913333	0.082	0.0846667
0.675	0.85	0.65	0	0	0	0.105	4	0.236227	0.0655331	0.381848	0.206105	0.353888	0.17376	0.0116	0.0426667	0.00666667	0.004	0.00333333	0.00133333
0.7	0.95	0.65	0.15	0	0	0	4	0.23622	0.278133	0.152309	0.256236	0.242538	0.251885	0.0225333	0.008	0.0206667	0.028	0.0206667	0.0353333
0.675	0.7	0.825	-0.06	0	0	0	4	0.23622	0.0495155	0.148803	0.348683	0.309328	0.324771	0.0398667	0.133333	0.0293333	0.00733333	0.026	0.00333333
0.875	0.65	0.8	0.12	0	0	0	2	0.236218	0.120071	0.127756	0.0914983	0.350898	0.490869	0.0650667	0.064	0.0586667	0.038	0.096	0.0686667
0.675	0.65	0.95	0.045	0	0	0	4	0.236212	0.175303	0.402054	0.409121	0.194584	0	0.227333	0.252667	0.177333	0.17	0.232	0.304667
0.7	0.725	0.875	0	0	0	-0.135	4	0.236188	0.662526	0.0725627	0.0546526	0.170042	0.221158	0.0810667	0.255333	0.00666667	0.138667	0.00133333	0.00333333
0.9	0.675	0.9	0.06	0	0	0	2	0.236181	0.226859	0.0628822	0.347472	0.14008	0.403613	0.0546667	0.0473333	0.0386667	0.0933333	0.016	0.078
0.675	0.7	0.9	0.15	0	0	0	2	0.236164	0.356454	0.41824	0.0899678	0	0.316156	0.185867	0.158	0.205333	0.236667	0.25	0.0793333
0.7	0.75	0.95	0	0	0.075	0	2	0.236163	0.255136	0.0729254	0.161043	0.231531	0.460181	0.4564	0.344667	0.654	0.686	0.587333	0.01
0.65	0.7	0.925	-0.12	0	0	0	4	0.236151	0.257907	0.143019	0.211984	0.227374	0.340469	0.240267	0.246	0.252	0.260667	0.261333	0.181333
0.7	0.675	0.925	0	0.09	0	0	4	0.236147	0.381851	0.171469	0.301058	0.183508	0.142849	0.1912	0.176	0.306	0.2	0.0606667	0.213333
0.725	0.95	0.65	0	0	0	0.09	4	0.236146	0.19634	0.166814	0.18247	0.496937	0.138168	0.0208	0.0133333	0.02	0.0166667	0.0266667	0.0273333
0.675	0.925	0.85	0.09	0	0	0	2	0.236146	0.451243	0.00705714	0.288837	0.144987	0.288604	0.173467	0.148667	0.249333	0.178	0.116	0.175333
0.7	0.725	0.775	0	0	-0.09	0	4	0.236142	0.145073	0.337695	0.11306	0.445328	0.139555	0.0874667	0.0813333	0.216667	0.0233333	0.102	0.014
0.7	0.925	0.925	0.075	0	0	0	2	0.236125	0.576511	0.351846	0	0.0102157	0.24205	0.2096	0.165333	0.228	0.25	0.25	0.154667
0.725	0.65	0.875	0	0	0	0.12	2	0.236114	0.181845	0.297616	0.180163	0.331681	0.189265	0.0604	0.072	0.0366667	0.15	0.0413333	0.002
0.7	0.875	0.875	0	0	0	-0.09	2	0.236103	0.0835884	0.203276	0.390811	0.294289	0.208552	0.174	0.130667	0.0373333	0.148667	0.305333	0.248
0.75	0.75	0.825	0	-0.045	0	0	4	0.236094	0.327871	0.147424	0.139731	0.22171	0.343735	0	0	0	0	0	0
0.675	0.85	0.85	0	0	0	0.15	2	0.23609	0.203307	0.270259	0.378868	0.215003	0.113015	0.000933333	0	0.00333333	0.00133333	0	0
0.775	0.65	0.9	0	0.015	0	0	2	0.236087	0.124037	0.299705	0.219563	0.229874	0.307255	0.0117333	0	0.0546667	0.000666667	0.00133333	0.002
0.75	0.675	0.925	0	0	0	-0.075	4	0.236064	0	0	0.427903	0.291619	0.460797	0.2128	0.25	0.250667	0.152	0.196667	0.214667
0.7	0.725	0.85	0	0	-0.135	0	4	0.236048	0.371683	0.385808	0.184865	0.103649	0.134233	0.1124	0.164667	0.283333	0.0753333	0.00533333	0.0333333
0.75	0.925	0.95	0.105	0	0	0	4	0.236047	0.0835154	0.292559	0.322877	0.304109	0.177175	0.17	0.04	0.2	0.206667	0.162667	0.240667
0.75	0.7	0.875	0	0	0	0.09	4	0.236038	0.141537	0.138467	0.0309838	0.440509	0.428691	0.0452	0.0173333	0.0166667	0.000666667	0.118667	0.0726667
0.725	0.925	0.925	0	0	0	-0.075	4	0.236037	0.087716	0.177023	0.40622	0.0715371	0.437691	0.0992	0.0526667	0.0726667	0.134667	0.036	0.2
0.725	0.65	0.925	0	0	0.045	0	2	0.236032	0.304959	0.0456856	0.183998	0.438647	0.206873	0.3768	0.004	0.621333	0.295333	0.373333	0.59
0.675	0.7	0.75	0	0.105	0	0	2	0.236026	0.202674	0.201126	0.161637	0.207925	0.406766	0.0141333	0.0133333	0.0113333	0.0166667	0.00933333	0.02
0.75	0.925	0.925	0	0.06	0	0	4	0.236	0.250975	0.538131	0.0146395	0	0.376255	0.1708	0.086	0.152	0.249333	0.250667	0.116
0.7	0.675	0.9	0.135	0	0	0	4	0.23599	0.0699414	0.257983	0.469033	0.226393	0.156597	0.115467	0.0406667	0.324667	0.104667	0.0226667	0.0846667
0.85	0.75	0.95	0	0	0	-0.105	2	0.235975	0.146814	0.250917	0.0659807	0.217542	0.49862	0.237067	0.346	0.14	0.406667	0.0953333	0.197333
0.65	0.925	0.65	0	0	0	0	2	0.235974	0.36732	0.231359	0.163891	0.301234	0.116067	0.0129333	0.006	0.022	0.00866667	0.0186667	0.00933333
0.65	0.925	0.65	0	0	0	0	4	0.235974	0.36732	0.231359	0.163891	0.301234	0.116067	0.0129333	0.006	0.022	0.00866667	0.0186667	0.00933333
0.7	0.725	0.875	0	0	0	-0.12	4	0.235973	0.155909	0.337674	0.0952942	0.397885	0.193103	0.06	0.0193333	0.164	0.0106667	0.0706667	0.0353333
0.775	0.675	0.95	-0.075	0	0	0	4	0.23596	0.239453	0.266308	0.295478	0.111094	0.267469	0.106533	0.0966667	0.139333	0.1	0.044	0.152667
0.7	0.875	0.875	0	0	-0.15	0	4	0.235933	0.342589	0.584889	0	0.244296	0.00789345	0.1516	0.084	0.123333	0.26	0.034	0.256667
0.725	0.65	0.825	0	0	0	0.06	4	0.235899	0.25623	0.254293	0.194543	0.26619	0.208239	0.0072	0.0233333	0.004	0.004	0.002	0.00266667
0.9	0.675	0.95	0.03	0	0	0	2	0.235898	0.233193	0.243424	0.298939	0.252229	0.151705	0.126933	0.104	0.112	0.154667	0.159333	0.104667
0.725	0.75	0.85	0	0.06	0	0	4	0.23589	0.201844	0.257413	0.153499	0.211696	0.354999	0.0233333	0.016	0.00133333	0.0853333	0.00466667	0.00933333
0.675	0.65	0.825	0.075	0	0	0	2	0.235884	0.173015	0.379468	0.182166	0.125026	0.319746	0.0522667	0.0213333	0.104667	0.0333333	0.024	0.078
0.675	0.75	0.825	0	-0.03	0	0	4	0.235856	0.116166	0.112291	0.14742	0.368191	0.435213	0.0125333	0.0353333	0.002	0.01	0.008	0.00733333
0.925	0.7	0.65	0.09	0	0	0	2	0.235853	0.294014	0.0713824	0.218487	0.0900087	0.505375	0.00133333	0	0.002	0.00133333	0.00266667	0.000666667
0.9	0.775	0.95	0	0	-0.12	0	4	0.235838	0.334942	0.227691	0.258877	0.100434	0.257247	0.0832	0.108667	0.0926667	0.104667	0.0653333	0.0446667
0.775	0.65	0.9	0.075	0	0	0	4	0.235837	0.410516	0.225024	0.543642	0	0	0.224267	0.21	0.216	0.195333	0.25	0.25
0.775	0.65	0.825	0.015	0	0	0	2	0.235831	0.203413	0.209112	0.205512	0.397019	0.164096	0.0144	0.0173333	0	0	0.0413333	0.0133333
0.75	0.925	0.9	-0.015	0	0	0	4	0.23583	0.0962536	0.333679	0.261923	0.407952	0.0793413	0.140267	0.159333	0.17	0.135333	0.150667	0.086
0.65	0.925	0.9	0	0	0	0	2	0.235825	0.328788	0.139225	0.332152	0.166664	0.212295	0.134	0.127333	0.154667	0.104667	0.152667	0.130667
0.65	0.925	0.9	0	0	0	0	4	0.235825	0.328788	0.139225	0.332152	0.166664	0.212295	0.134	0.127333	0.154667	0.104667	0.152667	0.130667
0.7	0.875	0.65	0	0.045	0	0	2	0.235818	0.0505579	0.176841	0.221171	0.219292	0.511227	0.0104	0.0126667	0.006	0.012	0.00866667	0.0126667
0.775	0.75	0.925	0	0	0	-0.03	2	0.235814	0.188172	0	0.293172	0.296989	0.400737	0.0505333	0	0.25	0	0.00266667	0
0.675	0.65	0.85	0	0.135	0	0	4	0.235808	0.223004	0.129097	0.48925	0.144269	0.193418	0.0277333	0.0433333	0.00266667	0.0586667	0.00933333	0.0246667
0.7	0.675	0.925	0.135	0	0	0	2	0.23579	0.491467	0.389044	0.298441	0	0	0.2196	0.187333	0.22	0.187333	0.250667	0.252667
0.7	0.9	0.875	0	0	-0.09	0	4	0.235787	0.448695	0	0.273738	0.220076	0.236427	0.136133	0.0873333	0.250667	0.112667	0.0586667	0.171333
0.75	0.7	0.825	0	0	0.015	0	2	0.235786	0.194836	0.22349	0.173527	0.460001	0.127077	0.0481333	0.00533333	0.004	0.0186667	0.208667	0.004
0.75	0.8	0.925	0	0	0	-0.045	2	0.23578	0.242172	0.0981379	0	0.394224	0.444367	0.0529333	0.00133333	0	0.254667	0.00733333	0.00133333
0.65	0.875	0.875	0	0	0	-0.045	2	0.235774	0.100392	0.154438	0.293478	0.328521	0.302043	0.0324	0.0126667	0.0126667	0.0506667	0.0246667	0.0613333
0.825	0.7	0.9	0.03	0	0	0	2	0.235771	0.223769	0.374724	0.403494	0.0698381	0.107029	0.0392	0.038	0.0653333	0.0853333	0.00733333	0
0.7	0.85	0.85	0	0	0	-0.09	2	0.235762	0.0692711	0.229846	0.454888	0.160823	0.26398	0.3024	0.428667	0.201333	0.193333	0.391333	0.297333
0.775	0.675	0.825	0	-0.015	0	0	2	0.23576	0.191312	0.20691	0.350761	0.285672	0.144143	0.1212	0.11	0.134	0.164667	0.098	0.0993333
0.7	0.775	0.8	0.075	0	0	0	2	0.235753	0.337626	0.183232	0.176046	0.171465	0.310398	0.0138667	0.01	0.008	0.00533333	0.0346667	0.0113333
0.675	0.75	0.825	0	0	0	-0.015	4	0.235743	0.134664	0.178052	0.251965	0.240313	0.37372	0.02	0.000666667	0.00333333	0.002	0.0606667	0.0333333
0.85	0.75	0.925	0	0	0	-0.075	2	0.235739	0.178374	0.135402	0.231066	0.214875	0.41898	0.0517333	0.068	0.0286667	0.06	0.012	0.09
0.7	0.65	0.85	0	0	0.06	0	4	0.235733	0.47141	0.201297	0.0874009	0.26047	0.158087	0.0466667	0.052	0.00466667	0.00666667	0.159333	0.0106667
0.7	0.7	0.85	0	0	0	0.15	2	0.235731	0.139297	0.225404	0.360937	0.249535	0.203484	0.0768	0.13	0.07	0.0733333	0.108	0.00266667
0.7	0.75	0.95	0	0	0	0.045	2	0.235723	0.635644	0.0100575	0.216515	0.130816	0.18558	0.026	0.124667	0	0.00133333	0.004	0
0.7	0.675	0.925	0	0	0.15	0	4	0.235712	0.486005	0.291574	0.199541	0.0851888	0.11625	0.0557333	0.0986667	0.0853333	0.00466667	0.0846667	0.00533333
0.675	0.675	0.85	0	-0.03	0	0	4	0.235699	0.0699275	0.10155	0.311266	0.304031	0.391721	0.0288	0.00866667	0.000666667	0.068	0.0246667	0.042
0.725	0.65	0.75	0.045	0	0	0	4	0.235692	0.231078	0.227513	0.275192	0.139499	0.305178	0.0181333	0.0253333	0.004	0.00466667	0.0466667	0.01
0.725	0.65	0.9	0	-0.045	0	0	4	0.235686	0.193608	0.516807	0.126317	0.132526	0.209172	0.140533	0.0333333	0.184667	0.137333	0.219333	0.128
0.9	0.7	0.65	0	0	0	0.135	2	0.235662	0.11312	0.14655	0.628556	0.069515	0.220567	0.0154667	0.0193333	0.00933333	0.00933333	0.0226667	0.0166667
0.775	0.675	0.8	0	0	-0.12	0	4	0.23566	0.268502	0.0182849	0.308772	0.182823	0.39992	0.160533	0.158	0.176	0.170667	0.154667	0.143333
0.775	0.7	0.95	0.015	0	0	0	2	0.23566	0	0.240769	0	0.43523	0.502302	0.208933	0.25	0.226667	0.25	0.129333	0.188667
0.725	0.65	0.9	0	-0.03	0	0	4	0.235646	0.292983	0.0996091	0.376172	0.312408	0.0970573	0.119867	0.204	0.0866667	0.117333	0.186	0.00533333
0.75	0.825	0.775	0	-0.015	0	0	2	0.235632	0.267044	0.459677	0.22776	0.112559	0.111118	0.0825333	0.0553333	0.074	0.096	0.0873333	0.1
0.675	0.925	0.65	0.135	0	0	0	4	0.235631	0.174963	0.229461	0.329858	0.236436	0.207434	0.00853333	0.00733333	0.008	0.008	0.00933333	0.01
0.7	0.65	0.75	-0.045	0	0	0	4	0.235627	0.267065	0.199576	0.169696	0.22904	0.31276	0.0284	0.0246667	0.02	0.016	0.0253333	0.056
0.675	0.675	0.925	0	-0.135	0	0	4	0.23561	0.351434	0.233028	0.206433	0.136002	0.251155	0.1464	0.220667	0.122	0.066	0.136	0.187333
0.65	0.9	0.8	0	0	-0.135	0	4	0.235609	0.193143	0.301113	0.55077	0.00624772	0.126773	0.1996	0.238667	0.104667	0.185333	0.294	0.175333
0.875	0.825	0.675	0.105	0	0	0	2	0.235582	0.391702	0.111268	0.111137	0.475812	0.0879895	0.00613333	0.02	0.00466667	0.00133333	0	0.00466667
0.7	0.675	0.9	0	0	0	0.045	4	0.235569	0.393872	0.0476556	0.239606	0.0702235	0.426489	0.1444	0.118667	0.15	0.178667	0.0626667	0.212
0.675	0.825	0.65	0	0	0	-0.06	4	0.235569	0.233029	0.217559	0.128252	0.416991	0.182013	0.00693333	0.00666667	0.0106667	0.004	0.00533333	0.008
0.95	0.725	0.65	0.12	0	0	0	2	0.235555	0.181066	0.146631	0.469436	0.126841	0.253802	0.000133333	0.000666667	0	0	0	0
0.75	0.675	0.775	-0.12	0	0	0	4	0.235555	0.119304	0.335099	0.34634	0.188625	0.188407	0.0125333	0.0226667	0.00333333	0.00133333	0.01	0.0253333
0.75	0.775	0.775	0	-0.135	0	0	2	0.235548	0.217156	0.270754	0.152088	0.314214	0.223527	0.1576	0.162667	0.191333	0.126667	0.165333	0.142
0.75	0.675	0.95	0	-0.075	0	0	4	0.235539	0.42185	0.351269	0.261827	0.142748	0	0.187733	0.181333	0.228	0.257333	0.0213333	0.250667
0.725	0.65	0.75	0.135	0	0	0	4	0.235522	0.163652	0.258153	0.250612	0.349433	0.155757	0.0064	0.00866667	0.004	0.004	0.00666667	0.00866667
0.725	0.65	0.875	0	0	0	0.03	4	0.235521	0.092381	0.457294	0.209589	0.32159	0.0967489	0.0498667	0.0413333	0.128667	0.0293333	0.0473333	0.00266667
0.725	0.725	0.875	0	-0.045	0	0	2	0.235499	0.603009	0.247945	0	0	0.326541	0.242933	0.193333	0.32	0.252667	0.266	0.182667
0.925	0.65	0.8	0.06	0	0	0	2	0.235498	0.321829	0.284024	0.289174	0.126122	0.156341	0.00173333	0.00133333	0.000666667	0.00333333	0.00133333	0.002
0.9	0.8	0.95	0	0	0	-0.12	2	0.235485	0.12291	0.199962	0.263652	0.262211	0.328689	0.4132	0.500667	0.424	0.441333	0.310667	0.389333
0.75	0.775	0.85	0	0	0.03	0	2	0.235484	0.36642	0.0386457	0.11422	0.600901	0.0572347	0.2312	0.213333	0.434667	0	0	0.508
0.675	0.825	0.65	0	0	0	-0.075	4	0.23548	0.195994	0.342881	0.348291	0.118432	0.171802	0.0052	0.00466667	0.00466667	0.00533333	0.00666667	0.00466667
0.65	0.7	0.825	0	0	-0.12	0	4	0.235475	0	0.461743	0.0284745	0.165501	0.521659	0.2284	0.257333	0.160667	0.286667	0.242667	0.194667
0.65	0.65	0.9	0	0	0	-0.03	2	0.235471	0.230467	0.301563	0.155627	0.41846	0.0712395	0.252933	0.268	0.237333	0.292667	0.214	0.252667
0.875	0.7	0.925	0.12	0	0	0	2	0.235463	0.214357	0.241198	0.226983	0.23986	0.254916	0.197867	0.179333	0.185333	0.189333	0.225333	0.21
0.9	0.65	0.925	0.12	0	0	0	2	0.235462	0.48444	0.124759	0.265539	0.0753659	0.227205	0.189467	0.162667	0.237333	0.156667	0.191333	0.199333
0.7	0.9	0.925	0.03	0	0	0	2	0.235459	0.358711	0.00794666	0	0.650573	0.160064	0.158	0.108667	0.250667	0.250667	0.159333	0.0206667
0.875	0.8	0.925	0	0	-0.135	0	4	0.235445	0.282349	0.16891	0.252022	0.232185	0.241759	0.156133	0.174667	0.223333	0.107333	0.206667	0.0686667
0.65	0.675	0.825	0	0.075	0	0	4	0.235442	0.281233	0.374592	0.195692	0.15175	0.173944	0.00493333	0.00266667	0.006	0.004	0.00333333	0.00866667
0.675	0.875	0.825	0	-0.015	0	0	2	0.235442	0.28722	0.0909605	0.369437	0.276444	0.153146	0.133467	0.188667	0.0473333	0.188	0.107333	0.136
0.75	0.75	0.95	0	0	0	-0.03	2	0.235436	0.193548	0.119643	0	0.360474	0.503516	0.0538667	0	0.0153333	0.250667	0	0.00333333
0.75	0.85	0.75	0	-0.09	0	0	2	0.235431	0.19555	0.194023	0.3123	0.120763	0.354517	0.140533	0.140667	0.105333	0.237333	0.0846667	0.134667
0.9	0.925	0.9	0.045	0	0	0	2	0.23543	0.228515	0.328648	0.298087	0.258748	0.0631546	0.1356	0.118	0.163333	0.136	0.138	0.122667
0.7	0.7	0.95	0	0	0	0.015	4	0.235385	0.156676	0.447517	0	0.355252	0.21748	0.2104	0.411333	0.195333	0.252667	0.0993333	0.0933333
0.75	0.725	0.85	0.075	0	0	0	2	0.235365	0.401831	0.203101	0.230826	0.123802	0.217264	0.0644	0.05	0.0446667	0.062	0.0726667	0.0926667
0.675	0.775	0.925	0	0	0	0.135	2	0.235359	0.292543	0.159197	0.419773	0.248346	0.0569339	0.00226667	0.006	0.00466667	0	0.000666667	0
0.7	0.825	0.825	0	0	0	-0.135	2	0.235357	0.21738	0.181444	0.0307917	0.481206	0.265964	0.621067	0.608667	0.566	0.770667	0.534667	0.625333
0.825	0.85	0.925	0	0.09	0	0	2	0.235354	0.169804	0.211256	0.240437	0.24022	0.315053	0.00146667	0	0.000666667	0	0.00466667	0.002
0.675	0.925	0.65	0.03	0	0	0	2	0.23535	0.274889	0.178354	0.18034	0.158171	0.384996	0.0112	0.0106667	0.018	0.00866667	0.0106667	0.008
0.825	0.775	0.95	0	0	0	-0.075	2	0.235332	0.152182	0.0957931	0.197104	0.256817	0.474764	0.0113333	0.008	0.000666667	0	0	0.048
0.75	0.95	0.9	0	0.105	0	0	4	0.235328	0.380162	0.228392	0.322066	0.0807178	0.165304	0.172133	0.208	0.228	0.156667	0.0946667	0.173333
0.675	0.65	0.9	0	-0.045	0	0	4	0.235313	0.306153	0.25854	0.0752083	0.177807	0.358856	0.104267	0.0833333	0.14	0.126667	0.082	0.0893333
0.65	0.925	0.925	-0.135	0	0	0	4	0.235308	0.260175	0.286778	0.125782	0.138386	0.36542	0.176533	0.188667	0.251333	0.145333	0.124	0.173333
0.775	0.775	0.925	0	0	0	0.06	2	0.235304	0.283697	0.1323	0.304904	0.220892	0.234725	0	0	0	0	0	0
0.75	0.8	0.85	0	0	0	-0.03	2	0.235299	0.163855	0.156532	0.287327	0.266877	0.301905	0.0264	0.0266667	0.00266667	0.0866667	0.014	0.002
0.775	0.725	0.85	0	0	0	-0.105	2	0.235299	0.154863	0.205269	0.188949	0.258938	0.368474	0.238533	0.072	0.445333	0.300667	0.251333	0.123333
0.675	0.75	0.825	0.015	0	0	0	4	0.235296	0.357953	0.110151	0.120966	0.345908	0.241503	0.026	0.00333333	0.0133333	0.00266667	0.004	0.106667
0.7	0.9	0.95	0	0	0	0.09	2	0.235286	0.139895	0.550271	0.13248	0.191777	0.162008	0.0589333	0.0266667	0.188667	0.0306667	0.0346667	0.014
0.675	0.825	0.95	0	0	0	0.135	2	0.235281	0.195842	0.105273	0.402677	0.296113	0.176501	0.00226667	0	0.00666667	0.000666667	0.00266667	0.00133333
0.65	0.7	0.925	0	0	0.03	0	2	0.235278	0.0349178	0.429801	0.324207	0.270127	0.117338	0.290933	0.028	0.433333	0.0486667	0.446667	0.498
0.875	0.75	0.95	0	0	0	-0.09	2	0.235275	0.112693	0.121899	0.0477769	0.423079	0.470929	0.2384	0.19	0.174	0.37	0.265333	0.192667
0.8	0.65	0.95	0.03	0	0	0	4	0.235275	0.355746	0.257461	0.284113	0.146778	0.132277	0.149333	0.175333	0.108	0.174667	0.131333	0.157333
0.65	0.65	0.75	0	0.15	0	0	4	0.235267	0.15648	0.325295	0.320025	0.218124	0.156412	0.00546667	0.00333333	0.00533333	0.00666667	0.004	0.008
0.725	0.725	0.95	0	0	-0.135	0	4	0.235263	0	0	0	0.467827	0.708488	0.215467	0.250667	0.26	0.292667	0.09	0.184
0.8	0.7	0.85	0.12	0	0	0	2	0.235236	0.347724	0.369634	0.161563	0.199473	0.0977847	0.0874667	0.09	0.098	0.0226667	0.198667	0.028
0.75	0.65	0.925	0	0	0	-0.015	4	0.23522	0.304121	0.242713	0.30568	0.203915	0.119672	0.205333	0.221333	0.236	0.189333	0.201333	0.178667
0.65	0.7	0.85	0.12	0	0	0	2	0.235217	0.181432	0.325442	0.391518	0.121726	0.155966	0.0633333	0.0293333	0.0526667	0.118667	0.0353333	0.0806667
0.7	0.925	0.9	0.03	0	0	0	4	0.2352	0.123725	0.179813	0.398956	0.128006	0.3455	0.09	0.0533333	0.106	0.0906667	0.064	0.136
0.75	0.65	0.9	0.075	0	0	0	4	0.235181	0.219365	0.419553	0.0492226	0.338688	0.149076	0.113467	0.064	0.162	0.00133333	0.113333	0.226667
0.775	0.7	0.75	0	-0.045	0	0	2	0.23516	0.372549	0.165569	0.0681336	0.227087	0.34246	0.0109333	0.006	0	0.0446667	0.004	0
0.65	0.75	0.825	0	0.06	0	0	4	0.235156	0.270008	0.159233	0.268532	0.177414	0.300591	0.0068	0.00666667	0.00533333	0.006	0.00666667	0.00933333
0.675	0.7	0.75	0	0.12	0	0	2	0.235151	0.248812	0.157711	0.335348	0.227665	0.206218	0.0266667	0.0313333	0.036	0.034	0.00466667	0.0273333
0.75	0.65	0.825	0	-0.03	0	0	4	0.235112	0.276089	0.215953	0.207675	0.16327	0.312572	0.00706667	0	0.008	0	0.0173333	0.01
0.7	0.85	0.75	0.12	0	0	0	2	0.235109	0.333807	0.457183	0.150399	0.168033	0.0661251	0.00493333	0.002	0.004	0.00533333	0.00266667	0.0106667
0.65	0.75	0.825	0	0	0	-0.06	4	0.235109	0.196267	0.249956	0.320901	0.288519	0.119903	0.00306667	0.004	0.00733333	0	0.002	0.002
0.875	0.65	0.95	0	-0.045	0	0	4	0.235101	0.182826	0.193577	0.295716	0.288032	0.215355	0.08	0.062	0.113333	0.0726667	0.0593333	0.0926667
0.775	0.85	0.9	0	0	0	0.075	2	0.2351	0.247142	0.0766906	0.348557	0.193346	0.309762	0.000133333	0	0.000666667	0	0	0
0.7	0.75	0.75	0	0.12	0	0	2	0.235095	0.174234	0.0220443	0.322603	0.275645	0.38095	0.0202667	0.0186667	0.0153333	0.0226667	0.026	0.0186667
0.7	0.85	0.65	0	0.015	0	0	2	0.235091	0.111877	0.23517	0.149828	0.313424	0.365158	0.0469333	0.00933333	0.00666667	0.0186667	0.178	0.022
0.65	0.7	0.875	0	0	0	-0.105	4	0.235088	0.259141	0.37972	0.203677	0.0223741	0.310526	0.0545333	0.0426667	0.124	0.0593333	0.02	0.0266667
0.725	0.65	0.925	0	0	0	-0.045	2	0.235086	0.381694	0.367092	0	0.28831	0.138335	0.327467	0.177333	0.210667	0.684667	0.162667	0.402
0.675	0.9	0.75	0.15	0	0	0	2	0.235081	0.179764	0.231351	0.169542	0.396418	0.198331	0.042	0.0246667	0.0473333	0.0293333	0.0633333	0.0453333
0.725	0.925	0.9	0.09	0	0	0	2	0.235078	0.078734	0.290283	0.0454271	0.448086	0.312859	0.125067	0.0406667	0.131333	0.134667	0.192	0.126667
0.65	0.7	0.825	0.03	0	0	0	4	0.235063	0.325086	0.0404212	0.168863	0.283072	0.357871	0.00493333	0.004	0.0113333	0.00333333	0.00133333	0.00466667
0.725	0.8	0.925	0	0	0	-0.045	2	0.235058	0.135097	0.0742769	0.302639	0.375829	0.287449	0.0562667	0.0186667	0.018	0.132	0.0406667	0.072
0.675	0.7	0.9	-0.03	0	0	0	4	0.235055	0.137711	0.0587537	0.143317	0.322457	0.513034	0.101333	0.118667	0.0826667	0.058	0.106	0.141333
0.725	0.7	0.875	0	0	0	0.15	2	0.235054	0.476481	0.18566	0.0635368	0.174424	0.27517	0.0874667	0.0753333	0.0833333	0.028	0.250667	0
0.85	0.925	0.775	0.105	0	0	0	2	0.235049	0.330865	0.288491	0.0344407	0.320484	0.200964	0.203467	0.193333	0.195333	0.23	0.191333	0.207333
0.7	0.725	0.95	0	0	0	-0.06	4	0.235048	0.644028	0.118694	0.193724	0.0796046	0.139188	0.110667	0.212667	0.122667	0.201333	0.00666667	0.01
0.65	0.7	0.9	0.06	0	0	0	2	0.235038	0.32423	0.0343959	0.224185	0.331219	0.261159	0.186267	0.226	0.250667	0.176	0.222667	0.056
0.7	0.675	0.85	0	0	0	0.12	2	0.235038	0.129724	0.402999	0.258627	0.10977	0.274069	0.0613333	0.0646667	0.0706667	0.058	0.0606667	0.0526667
0.85	0.85	0.7	0.12	0	0	0	2	0.235028	0.151398	0.447859	0.100948	0.164256	0.31068	0.00533333	0.00466667	0.000666667	0.00466667	0.00933333	0.00733333
0.875	0.725	0.95	0	0	-0.135	0	4	0.235011	0.308367	0	0.228575	0.425815	0.212298	0.167333	0.147333	0.25	0.128	0.148667	0.162667
0.675	0.85	0.65	0	-0.135	0	0	4	0.234999	0.340444	0.246049	0.130125	0.108354	0.350021	0.018	0.004	0.006	0.0566667	0.0106667	0.0126667
0.75	0.675	0.9	0	0	0	0.03	4	0.234998	0.336782	0.286205	0.257254	0	0.294747	0.123867	0.102	0.0486667	0.180667	0.251333	0.0366667
0.8	0.85	0.9	0	0.075	0	0	2	0.234995	0.159725	0.214755	0.220818	0.222317	0.35736	0	0	0	0	0	0
0.725	0.9	0.95	0	0	0	0	2	0.234991	0.206183	0.139149	0.159018	0.0541455	0.616461	0.0482667	0.0413333	0.0273333	0.0246667	0.0286667	0.119333
0.725	0.9	0.95	0	0	0	0	4	0.234991	0.206183	0.139149	0.159018	0.0541455	0.616461	0.0482667	0.0413333	0.0273333	0.0246667	0.0286667	0.119333
0.675	0.75	0.775	0	0	-0.15	0	4	0.234988	0.155266	0.549366	0.178279	0.0641327	0.227897	0.0276	0.00133333	0.0993333	0.0273333	0.00733333	0.00266667
0.75	0.7	0.775	0	0	0	0.06	2	0.234987	0.480259	0.179192	0.105358	0.130587	0.279538	0.0156	0.00933333	0.018	0.0226667	0.01	0.018
0.75	0.675	0.95	-0.105	0	0	0	4	0.234974	0.402534	0	0	0.269204	0.50313	0.2308	0.174	0.266	0.266667	0.240667	0.206667
0.675	0.925	0.95	0.045	0	0	0	4	0.234971	0.536043	0.108445	0.344276	0.0754422	0.110647	0.109733	0.178667	0.0813333	0.173333	0.0453333	0.07
0.825	0.65	0.9	0.045	0	0	0	2	0.234968	0.337679	0.461841	0	0.340801	0.034521	0.203733	0.172667	0.191333	0.25	0.190667	0.214
0.725	0.875	0.95	0	0	-0.09	0	4	0.234958	0	0.567795	0.507228	0	0.0997661	0.165867	0.308667	0.145333	0.096	0.258	0.0213333
0.775	0.725	0.95	0	-0.03	0	0	4	0.234936	0.215573	0.309309	0.173314	0.224615	0.25187	0.0354667	0.0266667	0.0346667	0.0586667	0.0326667	0.0246667
0.725	0.675	0.925	-0.015	0	0	0	4	0.234913	0.148137	0.261444	0.347244	0.324436	0.0933026	0.110133	0.0273333	0.212667	0.0986667	0.202667	0.00933333
0.7	0.65	0.9	0	0	-0.075	0	4	0.234903	0.532397	0.325467	0.0846608	0.231992	0	0.2528	0.218667	0.227333	0.498667	0.0686667	0.250667
0.75	0.775	0.825	0	0	0.045	0	4	0.234899	0.0753821	0.340798	0.369386	0.105226	0.283704	0	0	0	0	0	0
0.825	0.85	0.95	0	0	0	-0.09	2	0.234899	0.168907	0.129517	0.228277	0.274816	0.372978	0.00186667	0.000666667	0.00133333	0.000666667	0.004	0.00266667
0.775	0.7	0.9	0	0	0	0.09	4	0.234894	0.274046	0.376747	0.254382	0.101323	0.167969	0.126667	0.0993333	0.132667	0.193333	0.103333	0.104667
0.9	0.8	0.95	0	0	-0.105	0	4	0.234886	0.214835	0.228349	0.15295	0.295352	0.282943	0.0669333	0.0846667	0.0553333	0.026	0.0553333	0.113333
0.65	0.65	0.95	0.03	0	0	0	2	0.234867	0.506583	0	0	0.337625	0.330125	0.230133	0.198	0.256667	0.256	0.208	0.232
0.725	0.675	0.9	0.15	0	0	0	2	0.234857	0.0798909	0.237733	0.294113	0.270486	0.292064	0.287467	0.594667	0.143333	0.237333	0.302	0.16
0.75	0.75	0.85	0	0	0	-0.15	4	0.234855	0.328613	0.140814	0.165605	0.195849	0.343393	0.0036	0	0.012	0.00533333	0	0.000666667
0.675	0.725	0.925	-0.045	0	0	0	4	0.234827	0.122394	0.60342	0.179283	0.112312	0.156723	0.06	0.0546667	0.156	0.0286667	0.0126667	0.048
0.775	0.7	0.925	0.12	0	0	0	4	0.234825	0.619744	0.223352	0	0	0.331029	0.214667	0.153333	0.227333	0.25	0.25	0.192667
0.725	0.9	0.65	0	0.03	0	0	2	0.234823	0.0978376	0.315809	0.151785	0.503931	0.104753	0.0225333	0.0213333	0.004	0.00866667	0.00866667	0.07
0.75	0.725	0.9	0	0	0.075	0	4	0.234823	0.193703	0.161674	0.167985	0.363816	0.286937	0.0008	0.000666667	0	0	0.00333333	0
0.7	0.7	0.925	0	0.03	0	0	4	0.234814	0.648137	0.166756	0.18704	0.0854336	0.0867015	0.082	0.182	0.0473333	0.0326667	0.024	0.124
0.7	0.65	0.825	-0.12	0	0	0	4	0.234783	0.214209	0.306649	0.130423	0.422081	0.100552	0.0110667	0.002	0.006	0.03	0.00666667	0.0106667
0.8	0.75	0.925	0	0	-0.105	0	4	0.234779	0.0318117	0.421276	0.109996	0.234089	0.376721	0.0672	0	0.156667	0.0593333	0.036	0.084
0.675	0.675	0.95	0	0	0	-0.045	4	0.234773	0.347783	0	0.172886	0.354438	0.298759	0.2084	0.184	0.267333	0.165333	0.235333	0.19
0.65	0.925	0.9	0	0	0	-0.12	2	0.234752	0.41281	0.170904	0.12813	0.294809	0.167105	0.2804	0.228	0.335333	0.341333	0.207333	0.29
0.775	0.7	0.875	0.135	0	0	0	4	0.234745	0.30768	0.0734339	0.353201	0.117359	0.322051	0.0274667	0.0406667	0.000666667	0.0446667	0.004	0.0473333
0.65	0.825	0.65	0	0.075	0	0	2	0.234743	0.208393	0.325113	0.170889	0.249844	0.219477	0.00893333	0.00733333	0.014	0.00666667	0.00933333	0.00733333
0.65	0.7	0.825	-0.075	0	0	0	4	0.234742	0.216256	0.070948	0.299968	0.40268	0.183861	0.00733333	0.026	0	0.002	0.00266667	0.006
0.65	0.675	0.825	-0.075	0	0	0	4	0.234739	0.175682	0.304234	0.216633	0.26725	0.209896	0.0101333	0.00266667	0.026	0.0106667	0.00533333	0.006
0.65	0.65	0.825	0	0.045	0	0	4	0.234722	0.26029	0.186179	0.188696	0.352747	0.185695	0.0161333	0.000666667	0.00266667	0.048	0.01	0.0193333
0.7	0.925	0.925	0	0	0	-0.15	4	0.234698	0.153701	0.276643	0.276434	0.355812	0.1109	0.1796	0.111333	0.182667	0.176667	0.205333	0.222
0.725	0.7	0.95	0	0	0	-0.09	4	0.234697	0.366522	0.0701299	0.348123	0.189041	0.19967	0.0710667	0.105333	0.0306667	0.0933333	0.0813333	0.0446667
0.775	0.75	0.825	0	0	0	-0.135	2	0.234694	0.199232	0.220179	0.280046	0.0581529	0.415862	0.428	0.264667	0.422667	0.364667	0.731333	0.356667
0.8	0.925	0.825	0.03	0	0	0	2	0.234692	0.248841	0.200081	0.392497	0.146198	0.185842	0.137867	0.154667	0.128	0.134	0.141333	0.131333
0.7	0.725	0.875	0	0	0.09	0	4	0.234665	0.204976	0.184338	0.234324	0.154669	0.39502	0.0270667	0.086	0.006	0.0233333	0.00666667	0.0133333
0.65	0.65	0.85	0	0	0	0.105	4	0.234633	0.155613	0.43625	0.222884	0.244078	0.114339	0.0374667	0.04	0.054	0.0553333	0.034	0.004
0.7	0.925	0.925	0	0	0	0.15	2	0.23462	0.240659	0.339049	0.241495	0.18417	0.167728	0.153867	0.102	0.209333	0.191333	0.0946667	0.172
0.7	0.925	0.75	0.09	0	0	0	2	0.234619	0.305019	0.19357	0.214946	0.317232	0.142325	0.1192	0.115333	0.124	0.120667	0.172	0.064
0.65	0.65	0.875	0.06	0	0	0	4	0.234611	0.443611	0.239139	0.208347	0.083318	0.198643	0.0972	0.116667	0.0266667	0.102	0.162	0.0786667
0.7	0.65	0.95	0.03	0	0	0	2	0.234609	0.626115	0	0	0.396891	0.150039	0.186933	0.211333	0.259333	0.252	0.198	0.014
0.85	0.825	0.925	0	0	-0.105	0	4	0.2346	0	0	0.439571	0.381787	0.351642	0.1788	0.25	0.25	0.127333	0.1	0.166667
0.725	0.7	0.95	0	0	0	-0.135	4	0.234594	0.356903	0.357136	0.0812207	0.156561	0.221148	0.1428	0.149333	0.218	0.032	0.228667	0.086
0.675	0.75	0.825	0.015	0	0	0	2	0.234571	0.344605	0.0756538	0.0959944	0.110868	0.545733	0.0156	0.00466667	0.0326667	0.0153333	0.00333333	0.022
0.875	0.85	0.95	0	0	0	-0.12	2	0.234568	0.160172	0.183764	0.198368	0.300535	0.33	0.258267	0.304	0.298	0.287333	0.180667	0.221333
0.775	0.65	0.85	0	0	0	0.12	2	0.234564	0.184092	0.278718	0.244662	0.179907	0.28544	0.1252	0.138667	0.178	0.108667	0.0846667	0.116
0.775	0.65	0.85	0.06	0	0	0	2	0.234552	0	0.15547	0.477872	0.42417	0.11525	0.148933	0.25	0.0606667	0.214667	0.216667	0.00266667
0.675	0.925	0.875	0	0	0	0.12	2	0.234542	0.330591	0.305413	0.17618	0.0998594	0.260667	0.1032	0.108	0.128667	0.109333	0.0533333	0.116667
0.7	0.925	0.95	0	0	0	0.09	4	0.234534	0.159451	0.317816	0.421318	0.12703	0.147056	0.14	0.102	0.176	0.184	0.0746667	0.163333
0.75	0.725	0.8	0	-0.09	0	0	2	0.234534	0.318307	0.336824	0.00331997	0.302881	0.211338	0.229333	0.218	0.206	0.263333	0.232	0.227333
0.7	0.725	0.95	0	0	0	0.06	2	0.234528	0.556596	0.172722	0.0885224	0.278739	0.0760586	0.0345333	0.103333	0.046	0.00533333	0.0133333	0.00466667
0.725	0.65	0.75	0	0	0	0.015	4	0.234526	0.158792	0.289323	0.276268	0.194467	0.253778	0.0288	0.054	0.0626667	0.016	0.004	0.00733333
0.775	0.675	0.875	-0.03	0	0	0	4	0.234515	0.154778	0.200409	0.136727	0.404189	0.276473	0.157333	0.199333	0.152667	0.177333	0.114667	0.142667
0.675	0.7	0.95	-0.105	0	0	0	4	0.234505	0.345204	0.339328	0.0491986	0.239114	0.199681	0.143467	0.198667	0.0893333	0.0246667	0.182667	0.222
0.65	0.675	0.95	0	-0.09	0	0	4	0.234499	0.369455	0.362819	0	0.104574	0.335646	0.209333	0.154667	0.209333	0.260667	0.203333	0.218667
0.75	0.725	0.875	0	0	0	-0.06	2	0.234496	0.562533	0.352335	0.152095	0.0206706	0.0848479	0.2796	0.223333	0.171333	0.352667	0.384	0.266667
0.725	0.725	0.95	0	0	0	-0.03	2	0.234494	0.192685	0.167049	0.230297	0.321113	0.261326	0.210667	0.0806667	0.0946667	0.342667	0.162667	0.372667
0.65	0.7	0.925	0.135	0	0	0	4	0.234479	0.267198	0.224483	0	0.370158	0.310554	0.216	0.241333	0.208667	0.254667	0.151333	0.224
0.7	0.75	0.95	0	0	0	0.105	2	0.234478	0.23553	0.0620525	0.642794	0.0938778	0.138134	0.0342667	0.004	0.00733333	0.156667	0.00333333	0
0.8	0.775	0.95	0	0	0	-0.12	2	0.234475	0.375482	0.155165	0.229529	0.36804	0.0441606	0.0966667	0.0226667	0.0153333	0.0853333	0.0726667	0.287333
0.7	0.675	0.825	0	0	0	0.06	4	0.234464	0.374083	0.235524	0.231067	0.127701	0.203946	0.0116	0.004	0.00266667	0.02	0.014	0.0173333
0.7	0.7	0.9	0.03	0	0	0	2	0.234463	0.498382	0.160099	0.0603902	0.26814	0.185304	0.0970667	0.132667	0.226	0.0133333	0.0346667	0.0786667
0.75	0.75	0.9	0	0	0	0.045	2	0.234447	0.276013	0.0994072	0.464277	0.144356	0.188183	0.000133333	0.000666667	0	0	0	0
0.825	0.8	0.9	0	0	-0.135	0	4	0.234432	0.138653	0.40005	0.371836	0.0473253	0.214297	0.0645333	0.02	0.140667	0.134667	0	0.0273333
0.65	0.675	0.925	0	0	0.03	0	2	0.234431	0.223617	0.154424	0.261362	0.201684	0.331068	0.1932	0.094	0.309333	0.478667	0.0366667	0.0473333
0.7	0.675	0.925	0	0	0	0.06	4	0.23441	0.254915	0.495626	0.144867	0.13137	0.14527	0.1536	0.122	0.189333	0.261333	0.147333	0.048
0.65	0.675	0.85	0	0	-0.045	0	4	0.234397	0.137965	0.283437	0.186331	0.251254	0.312997	0.186933	0.248	0.132667	0.238	0.105333	0.210667
0.7	0.65	0.825	0.09	0	0	0	2	0.234394	0.273915	0.264829	0.108118	0.187543	0.337565	0.0472	0.0706667	0.0746667	0.0146667	0.04	0.036
0.85	0.825	0.9	0	0	0	-0.135	2	0.234384	0.158477	0.218743	0.140642	0.312441	0.341616	0.331067	0.378667	0.236667	0.395333	0.338667	0.306
0.75	0.8	0.95	0	0	0	0.075	2	0.234383	0.24583	0	0.396269	0.348161	0.181654	0.0502667	0	0.251333	0	0	0
0.775	0.675	0.875	0	0.075	0	0	4	0.234381	0.298946	0.302187	0.118589	0.162579	0.289604	0.0974667	0.096	0.108	0.0986667	0.0766667	0.108
0.775	0.65	0.85	0	-0.135	0	0	4	0.234376	0.270734	0.25825	0.238666	0.11539	0.288839	0.0938667	0.106	0.0613333	0.132667	0.096	0.0733333
0.725	0.925	0.925	0.09	0	0	0	4	0.234364	0.275618	0.230847	0.103471	0.175141	0.386742	0.117867	0.132	0.122	0.078	0.0626667	0.194667
0.675	0.925	0.9	0	0	0	0.105	2	0.234362	0.0947674	0.461595	0.240135	0.083524	0.291787	0.147733	0.104667	0.164	0.23	0.118667	0.121333
0.675	0.95	0.95	0	0	0.045	0	4	0.234354	0.357058	0.0362218	0.319251	0.203222	0.256019	0.167733	0.175333	0.0466667	0.195333	0.210667	0.210667
0.675	0.65	0.8	0	0	0	0.03	2	0.234344	0.390038	0.0785746	0.0471517	0.429076	0.226878	0.0372	0.0293333	0.038	0.0353333	0.042	0.0413333
0.65	0.925	0.95	0	0	0	0.12	2	0.234335	0.321655	0.170115	0.271964	0.407939	0	0.2148	0.202	0.204667	0.206	0.207333	0.254
0.75	0.825	0.775	0	-0.075	0	0	2	0.23433	0.238938	0.417057	0.0375933	0.208066	0.269994	0.2048	0.23	0.180667	0.245333	0.166667	0.201333
0.675	0.7	0.925	-0.045	0	0	0	4	0.234322	0.0406929	0.343843	0.39878	0.0563926	0.331903	0.141333	0.002	0.0926667	0.186667	0.22	0.205333
0.75	0.925	0.9	0	0	0	0.105	4	0.234312	0.20305	0.0750383	0.451752	0.299982	0.141737	0.134267	0.146667	0.0913333	0.182	0.173333	0.078
0.65	0.75	0.8	0	0	0.03	0	2	0.234297	0.18192	0.379536	0.163294	0.166824	0.27991	0.00973333	0.00466667	0.00666667	0.012	0.0153333	0.01
0.7	0.7	0.9	0	0	-0.09	0	4	0.234289	0	0.304807	0.419518	0.0933637	0.353754	0.195467	0.271333	0.168667	0.15	0.146667	0.240667
0.65	0.675	0.9	0	0	0.03	0	4	0.234275	0.371515	0.164559	0.0733818	0.190687	0.371233	0.0504	0.116	0.048	0.00533333	0.038	0.0446667
0.75	0.675	0.95	0	0	0	-0.12	4	0.234263	0.638378	0.274878	0.258059	0	0	0.215867	0.191333	0.228	0.159333	0.250667	0.25
0.675	0.65	0.9	-0.09	0	0	0	4	0.234262	0.183319	0.347276	0.165018	0.372167	0.103531	0.294133	0.490667	0.202667	0.37	0.129333	0.278
0.65	0.7	0.85	0	0	-0.12	0	4	0.234259	0.132209	0.233161	0	0.512909	0.293015	0.237733	0.25	0.232667	0.256	0.217333	0.232667
0.775	0.925	0.825	0.015	0	0	0	2	0.234255	0.212364	0.290336	0.23309	0.162631	0.272852	0.122933	0.084	0.151333	0.132667	0.101333	0.145333
0.7	0.65	0.825	-0.075	0	0	0	4	0.234254	0.160285	0.256031	0.159225	0.386933	0.208795	0.00746667	0.00666667	0.00733333	0.00933333	0.004	0.01
0.675	0.95	0.65	0	0.12	0	0	4	0.234253	0.389646	0.249986	0.0281612	0.310132	0.193342	0.0150667	0.0233333	0.00866667	0.01	0.006	0.0273333
0.8	0.725	0.85	0	0	0	-0.12	2	0.234253	0.279899	0.00354061	0.304606	0.140334	0.442885	0.472533	0.364	0.784667	0.406667	0.42	0.387333
0.725	0.65	0.75	-0.03	0	0	0	4	0.234251	0.185876	0.257619	0.111004	0.294113	0.322642	0.0068	0.0106667	0.00733333	0.00733333	0.00333333	0.00533333
0.675	0.675	0.9	0	0	0	0.015	2	0.23425	0.248463	0.533505	0	0.367591	0.0216912	0.1496	0.0653333	0.207333	0.256	0.195333	0.024
0.675	0.7	0.825	-0.015	0	0	0	4	0.23424	0.136725	0.292015	0.199955	0.378007	0.164498	0.0385333	0.008	0.000666667	0.00466667	0.165333	0.014
0.8	0.775	0.9	0	0.12	0	0	2	0.234236	0.20387	0.16196	0.202046	0.147028	0.456274	0	0	0	0	0	0
0.65	0.7	0.9	0	0	0	-0.09	4	0.234214	0.213518	0.234636	0.439031	0.0816617	0.202224	0.0964	0.088	0.186667	0.156667	0.0273333	0.0233333
0.675	0.65	0.95	0	0	0	-0.105	4	0.234212	0.269993	0.0307866	0.474858	0.175075	0.220347	0.212133	0.194667	0.302	0.136	0.234	0.194
0.75	0.925	0.875	0	0	0	0.06	2	0.234212	0.162813	0.517375	0.255594	0.144443	0.0908344	0.0868	0.0766667	0.136	0.096	0.0586667	0.0666667
0.75	0.725	0.875	0	0	0	-0.075	4	0.234192	0.207415	0.0973025	0.198812	0.491287	0.176145	0.0353333	0	0	0.00533333	0.168667	0.00266667
0.65	0.925	0.925	0	0	0	0.12	4	0.234186	0.0856068	0.041255	0.37234	0.380726	0.291004	0.180533	0.164	0.247333	0.178	0.134	0.179333
0.7	0.875	0.95	0	0	0	0.075	2	0.234173	0.119609	0.570694	0.169902	0.178988	0.131673	0.0272	0.00133333	0.1	0.0166667	0.008	0.01
0.825	0.8	0.95	0	0	0	-0.09	2	0.234165	0.186774	0.0983684	0.190849	0.290457	0.404377	0.00506667	0.002	0.00866667	0.00133333	0	0.0133333
0.65	0.65	0.825	0	0.105	0	0	4	0.234161	0.192852	0.263253	0.145993	0.418325	0.150383	0.00573333	0.004	0.00733333	0.002	0.01	0.00533333
0.75	0.925	0.875	0	0	0	0	2	0.234147	0.118717	0.508001	0.0866942	0.35125	0.106071	0.0884	0.0673333	0.128667	0.072	0.106667	0.0673333
0.75	0.925	0.875	0	0	0	0	4	0.234147	0.118717	0.508001	0.0866942	0.35125	0.106071	0.0884	0.0673333	0.128667	0.072	0.106667	0.0673333
0.775	0.75	0.825	0.105	0	0	0	2	0.234139	0.099034	0.2095	0.212582	0.359233	0.290347	0.0953333	0.123333	0.108667	0.0233333	0.105333	0.116
0.9	0.65	0.925	0	0	-0.075	0	4	0.234134	0.34845	0.194347	0.169009	0.208665	0.250197	0.150533	0.136	0.210667	0.145333	0.135333	0.125333
0.675	0.65	0.95	0	0	0	-0.09	4	0.234084	0.415114	0.139371	0.340475	0	0.275461	0.2068	0.188	0.225333	0.209333	0.258	0.153333
0.875	0.7	0.875	0.06	0	0	0	2	0.234073	0.218848	0.266959	0.301615	0.107663	0.275281	0.0414667	0.0266667	0.0386667	0.108	0.0106667	0.0233333
0.85	0.925	0.75	0.135	0	0	0	2	0.234068	0.341184	0.0169951	0.140659	0.245211	0.426291	0.194667	0.183333	0.222	0.213333	0.188	0.166667
0.775	0.8	0.95	0.09	0	0	0	2	0.234065	0.486433	0.246365	0.145883	0.185923	0.105719	0.103467	0.178667	0.098	0.106667	0.0793333	0.0546667
0.65	0.65	0.95	0	-0.06	0	0	4	0.23406	0.37932	0.523587	0	0	0.267393	0.209867	0.144667	0.196	0.256667	0.258	0.194
0.65	0.925	0.925	0	0	0	-0.105	4	0.234041	0.171957	0.2179	0.356239	0.168618	0.255489	0.1648	0.117333	0.229333	0.123333	0.14	0.214
0.825	0.7	0.9	0.15	0	0	0	2	0.234038	0.516148	0	0	0	0.654043	0.211467	0.132667	0.25	0.25	0.25	0.174667
0.725	0.85	0.65	0	0	0.045	0	2	0.234034	0.0660389	0.468736	0.368096	0.100356	0.166941	0.0113333	0.012	0.014	0.0133333	0.00933333	0.008
0.7	0.9	0.65	0	0	0.06	0	4	0.234033	0.234366	0.259022	0.363564	0.19	0.123212	0.0158667	0.0313333	0.012	0.0213333	0.00666667	0.008
0.825	0.85	0.75	0.06	0	0	0	2	0.23403	0.0619277	0.317249	0.198405	0.0536791	0.538889	0.00533333	0	0	0.000666667	0	0.026
0.675	0.875	0.65	0	0	0	-0.135	4	0.234028	0.397711	0.252975	0.0943441	0.10192	0.323189	0.0137333	0.012	0.0126667	0.00333333	0.032	0.00866667
0.8	0.825	0.85	0	0.12	0	0	2	0.23402	0.12415	0.224097	0.235011	0.125723	0.461117	0	0	0	0	0	0
0.85	0.675	0.95	0	0	0	0.03	4	0.234013	0.130132	0.219091	0.275782	0.178176	0.366886	0.0576	0.022	0.0573333	0.0606667	0.0613333	0.0866667
0.85	0.925	0.8	0.06	0	0	0	2	0.234006	0.343405	0.281675	0.319521	0.170383	0.0550486	0.158933	0.124667	0.156	0.126	0.180667	0.207333
0.7	0.925	0.925	0	0.045	0	0	2	0.233998	0.139056	0.139958	0.28257	0.186064	0.422344	0.00506667	0.01	0.00866667	0.00333333	0.000666667	0.00266667
0.725	0.875	0.925	0	0	0	-0.06	2	0.23399	0.114811	0.0953613	0.280359	0.31698	0.362441	0.109733	0.14	0.02	0.152667	0.0333333	0.202667
0.7	0.675	0.925	0.03	0	0	0	4	0.233986	0.147279	0.168987	0.212261	0.363717	0.277688	0.166533	0.362	0.0393333	0.0813333	0.110667	0.239333
0.75	0.65	0.925	0	0	0	0.075	2	0.233971	0.274486	0.471274	0	0.327712	0.0963829	0.222933	0.230667	0.216667	0.272	0.152	0.243333
0.7	0.725	0.825	0	0	0	0.045	2	0.23397	0.126278	0.0712212	0.588535	0.138125	0.245689	0.0048	0.00666667	0.00266667	0.00866667	0.002	0.004
0.675	0.925	0.95	-0.15	0	0	0	4	0.233963	0.389608	0.253748	0.200345	0.186409	0.139703	0.207733	0.127333	0.282667	0.222	0.24	0.166667
0.725	0.75	0.85	0	0	0.015	0	2	0.233957	0.253413	0.236813	0.093141	0.207766	0.378654	0.1128	0.0506667	0.205333	0.002	0.006	0.3
0.65	0.85	0.85	0	0	0	0.105	2	0.233949	0.241153	0.0458067	0.299281	0.332655	0.250851	0.000533333	0	0.000666667	0	0	0.002
0.775	0.65	0.85	0.015	0	0	0	2	0.233941	0.304599	0.207363	0.299169	0.128055	0.230522	0.0337333	0.0346667	0.022	0.0333333	0.0446667	0.034
0.75	0.7	0.95	0	0	0	-0.015	2	0.233934	0.244988	0.205585	0.394041	0	0.325055	0.214533	0.0893333	0.236	0.198	0.325333	0.224
0.7	0.775	0.825	0	0	0	-0.105	4	0.233932	0.0395025	0.390366	0.376756	0.0323482	0.330685	0.0386667	0.186	0.000666667	0.000666667	0.00533333	0.000666667
0.775	0.675	0.875	0	0	0	-0.015	2	0.233924	0.32341	0.111596	0.372568	0.0633538	0.298695	0.149067	0.115333	0.178667	0.148	0.17	0.133333
0.75	0.675	0.775	-0.105	0	0	0	4	0.233917	0.26821	0.224402	0.26748	0.19132	0.218173	0.0112	0.008	0.026	0	0.02	0.002
0.675	0.95	0.65	0	0	0	-0.045	4	0.233911	0.0894278	0.276674	0.397056	0.169483	0.236914	0.0142667	0.0233333	0.0106667	0.00733333	0.02	0.01
0.7	0.675	0.85	0	0	0	0.15	2	0.23391	0.239848	0.192202	0.139823	0.277912	0.319763	0.0226667	0.0333333	0.0686667	0.00733333	0.00133333	0.00266667
0.675	0.7	0.825	-0.105	0	0	0	4	0.23388	0.297059	0.215015	0.296193	0.198036	0.163098	0.0325333	0.0493333	0.00866667	0.004	0.0493333	0.0513333
0.725	0.65	0.825	0	0	0	0.15	2	0.233878	0.45196	0.274066	0.30404	0.125873	0.0134507	0.3272	0.0393333	0.241333	0.348	0.41	0.597333
0.675	0.95	0.65	0	0	0.135	0	4	0.233878	0.191538	0.297585	0.145606	0.263801	0.270858	0.01	0.0166667	0.00866667	0.00266667	0.0146667	0.00733333
0.8	0.75	0.9	0	0.075	0	0	2	0.233877	0.207455	0.108591	0.214943	0.175032	0.463363	0.000133333	0	0	0	0.000666667	0
0.65	0.725	0.775	0.09	0	0	0	2	0.233876	0.228719	0.274878	0.402708	0.180109	0.0829641	0.0152	0.0146667	0.014	0.006	0.0366667	0.00466667
0.875	0.775	0.65	0.06	0	0	0	2	0.233865	0.151307	0.300472	0.280105	0.301466	0.135977	0.0116	0.0166667	0.0146667	0.0113333	0.00933333	0.006
0.825	0.8	0.9	0	0	0	-0.105	2	0.233857	0.212331	0.133191	0.100774	0.284248	0.438742	0.0865333	0.068	0.0873333	0.0586667	0.0913333	0.127333
0.65	0.725	0.775	0.015	0	0	0	4	0.233854	0.310194	0.335393	0.185358	0.144462	0.193863	0.00613333	0.00866667	0.004	0.002	0.00533333	0.0106667
0.725	0.675	0.925	0.135	0	0	0	4	0.233854	0.294035	0.189868	0.0918354	0.375865	0.217668	0.0826667	0.180667	0.058	0.0366667	0.0786667	0.0593333
0.675	0.675	0.85	0	0	0.045	0	4	0.233844	0.192346	0.178126	0.309171	0.216549	0.273029	0.0233333	0.00333333	0.00133333	0.016	0.002	0.094
0.65	0.925	0.95	-0.135	0	0	0	4	0.23384	0.181803	0.221933	0.425736	0.0924722	0.247255	0.2144	0.162	0.248	0.194	0.223333	0.244667
0.825	0.65	0.8	0.075	0	0	0	2	0.233833	0.0924845	0.405187	0.367503	0.111115	0.192875	0.0334667	0.0606667	0.034	0.068	0.00266667	0.002
0.675	0.675	0.9	0	-0.15	0	0	4	0.233801	0.176476	0.172682	0.160762	0.526279	0.132807	0.1032	0.185333	0.034	0.113333	0.153333	0.03
0.7	0.65	0.75	0.03	0	0	0	4	0.233796	0.23417	0.144493	0.364936	0.224981	0.200402	0.0262667	0.0233333	0.06	0.0166667	0.02	0.0113333
0.75	0.675	0.85	0	0	0	0.135	4	0.233791	0.087664	0.209961	0.280765	0.0709431	0.519622	0.0221333	0	0	0.046	0	0.0646667
0.675	0.85	0.875	0	0	0	0.075	2	0.233784	0.1553	0.232005	0.278369	0.312517	0.190729	0.0008	0	0	0.002	0.00133333	0.000666667
0.65	0.75	0.825	-0.135	0	0	0	4	0.233783	0.182906	0.165439	0.204106	0.358851	0.257614	0.014	0.0153333	0.008	0.0373333	0.00266667	0.00666667
0.65	0.925	0.9	0	0	0	-0.135	2	0.233782	0.173719	0.37484	0.162327	0.30184	0.156186	0.2704	0.33	0.232667	0.274667	0.26	0.254667
0.725	0.65	0.875	0	0	0	0.03	2	0.233779	0.161467	0.177179	0.10868	0.40549	0.316079	0.0352	0.00133333	0.0253333	0	0.0846667	0.0646667
0.725	0.725	0.85	0	-0.03	0	0	4	0.233768	0.238712	0.21929	0.188983	0.100672	0.421181	0.0112	0.002	0.0166667	0.012	0.0253333	0
0.7	0.675	0.875	0	0	0	0.12	4	0.23376	0.193734	0.0625035	0.17836	0.65661	0.0775947	0.0422667	0.006	0.00266667	0.0253333	0.154667	0.0226667
0.775	0.925	0.9	0	0.03	0	0	4	0.233758	0.0627608	0.397617	0.366554	0.056454	0.285404	0.0858667	0.0693333	0.114667	0.103333	0.066	0.076
0.675	0.875	0.65	0	0	0	0.075	2	0.233751	0.376386	0.179706	0.240916	0.234317	0.137427	0.0056	0.00133333	0.00466667	0.00533333	0.0113333	0.00533333
0.725	0.675	0.925	0	0	0	0.15	2	0.233749	0.319762	0.314846	0	0.282886	0.251252	0.193467	0.186667	0.234667	0.374667	0.00333333	0.168
0.75	0.7	0.9	0	0	0.09	0	4	0.233746	0.236269	0.218876	0.219219	0.219854	0.274512	0.0012	0.00133333	0.00133333	0	0.000666667	0.00266667
0.65	0.725	0.775	0	0	0.06	0	4	0.233739	0.459264	0.205069	0.211768	0.12171	0.170884	0.00453333	0.00866667	0.00266667	0.00333333	0.00533333	0.00266667
0.75	0.925	0.925	0	0	0.045	0	2	0.233739	0.162122	0.330332	0.200195	0.209204	0.26684	0.000533333	0.000666667	0.000666667	0.000666667	0.000666667	0
0.8	0.8	0.95	0	0.06	0	0	2	0.233738	0.145008	0.184559	0.234701	0.236818	0.367604	0	0	0	0	0	0
0.725	0.9	0.9	0	0	0	-0.06	2	0.233734	0.0853978	0.157886	0.278369	0.278918	0.368102	0.0702667	0.112667	0.0406667	0.0713333	0.102667	0.024
0.75	0.9	0.95	0	-0.045	0	0	4	0.233734	0.019207	0.514249	0.429335	0.205879	0	0.169333	0.248667	0.193333	0.112667	0.042	0.25
0.675	0.725	0.85	0	0	0.075	0	2	0.233733	0.977876	0.0241043	0.0418069	0.0625535	0.0623259	0.4592	0.0153333	0.606667	0.49	0.717333	0.466667
0.675	0.8	0.65	0	0	0.015	0	2	0.233729	0.281009	0.422629	0.244604	0.100133	0.120272	0.0072	0.006	0.00266667	0.002	0.0106667	0.0146667
0.675	0.65	0.825	0	0	0	-0.12	4	0.233726	0.192309	0.386681	0.194627	0.243171	0.151843	0.034	0.00933333	0.00466667	0.002	0.146	0.008
0.675	0.825	0.925	0	0	0	0.12	2	0.233721	0.239898	0.139001	0.330799	0.293536	0.165371	0.00146667	0.00133333	0.000666667	0.004	0.000666667	0.000666667
0.775	0.95	0.9	0	0.12	0	0	4	0.233718	0.169039	0.272309	0.29162	0.259811	0.17581	0.1288	0.118667	0.124	0.134667	0.134667	0.132
0.675	0.65	0.825	0	0	0	0.075	2	0.233716	0.128547	0.0940427	0.198819	0.284065	0.463105	0.00986667	0.0153333	0.0133333	0.00933333	0.002	0.00933333
0.675	0.65	0.85	0	0.06	0	0	4	0.233705	0.257246	0.283996	0.326598	0.0862013	0.214485	0.0304	0.0326667	0.0646667	0.0453333	0.00666667	0.00266667
0.7	0.875	0.85	0	0.03	0	0	2	0.2337	0.0497	0.213024	0.263495	0.281541	0.360739	0.000533333	0	0	0.00133333	0.00133333	0
0.65	0.925	0.85	0.045	0	0	0	2	0.2337	0.0961208	0.261755	0.287653	0.340192	0.182778	0.144667	0.137333	0.15	0.114667	0.139333	0.182
0.675	0.725	0.875	0.045	0	0	0	2	0.233698	0.296249	0.452667	0.153154	0.125144	0.141273	0.0329333	0.0446667	0.09	0.0206667	0.00533333	0.004
0.75	0.85	0.8	0	0	0	-0.105	2	0.233693	0.349422	0.0765435	0.0399843	0.10644	0.596077	0.525333	0.173333	0.799333	0.759333	0.764	0.130667
0.75	0.825	0.95	0.045	0	0	0	2	0.233691	0.0247835	0.179159	0.59397	0.241738	0.128805	0.0573333	0.00466667	0.082	0.140667	0.0446667	0.0146667
0.7	0.925	0.75	0.12	0	0	0	2	0.233687	0.180104	0.368213	0.0630374	0.481532	0.0755475	0.127733	0.0653333	0.16	0.106	0.141333	0.166
0.675	0.95	0.65	0	0	0	0.045	4	0.233685	0.153122	0.254081	0.186344	0.121767	0.453109	0.0109333	0.00333333	0.01	0.00866667	0.0173333	0.0153333
0.825	0.75	0.9	0	0	0	-0.135	2	0.233684	0.31853	0.116316	0.0287314	0.207346	0.497498	0.468	0.457333	0.39	0.647333	0.538	0.307333
0.675	0.75	0.8	0	0	-0.15	0	4	0.233684	0.0182588	0.0647287	0.570817	0.0264644	0.488151	0.0345333	0.006	0.00133333	0.101333	0.000666667	0.0633333
0.675	0.875	0.775	0.105	0	0	0	2	0.233667	0.273149	0.308065	0.0883411	0.139924	0.358857	0.00546667	0.004	0.00466667	0.002	0.0113333	0.00533333
0.675	0.925	0.925	0	0	0	0.135	4	0.233667	0.036473	0.355861	0.20147	0.0966005	0.47793	0.134933	0.0393333	0.186667	0.128667	0.107333	0.212667
0.875	0.825	0.75	0.09	0	0	0	2	0.233661	0.178804	0.225413	0.283952	0.113723	0.366412	0.000266667	0	0	0	0	0.00133333
0.775	0.875	0.9	0	0	0	-0.06	2	0.233659	0.0826457	0.174453	0.266438	0.288155	0.356604	0.0004	0.000666667	0	0	0.00133333	0
0.775	0.725	0.95	0	0	0	0.09	2	0.233654	0.247605	0.234401	0.207907	0.202494	0.275865	0.0248	0.022	0.032	0.0426667	0.00266667	0.0246667
0.75	0.825	0.95	0	0	0	0.075	2	0.233654	0.261169	0.0747328	0.522396	0.309973	0	0.0502667	0.000666667	0	0	0.000666667	0.25
0.675	0.925	0.65	0	0	0	0.105	2	0.233633	0.189624	0.225971	0.405797	0.115272	0.231498	0.00733333	0.00333333	0.00933333	0.00733333	0.014	0.00266667
0.775	0.65	0.85	0.045	0	0	0	4	0.233607	0.180303	0.330066	0.242482	0.221524	0.193658	0.0457333	0.0353333	0.0573333	0.0753333	0.0366667	0.024
0.675	0.75	0.9	0	0	0	0.135	2	0.233604	0.161304	0.14061	0.640749	0.134412	0.0909484	0.00573333	0.00266667	0.000666667	0.000666667	0.0186667	0.006
0.7	0.65	0.95	0	-0.03	0	0	4	0.233603	0.284801	0.214431	0.147605	0.109198	0.41198	0.188133	0.142	0.319333	0.0726667	0.207333	0.199333
0.725	0.65	0.825	0	0	0	0.12	4	0.233601	0.28024	0.314492	0.19013	0.223179	0.159963	0.00946667	0.000666667	0.00533333	0.00133333	0.0346667	0.00533333
0.65	0.65	0.9	0	0	0	-0.03	4	0.233599	0.140097	0.188181	0.167604	0.531893	0.14022	0.1712	0.243333	0.107333	0.181333	0.156	0.168
0.825	0.825	0.925	0	0.105	0	0	2	0.23359	0.228987	0.143749	0.260674	0.19216	0.342382	0.000266667	0	0	0.000666667	0.000666667	0
0.7	0.925	0.65	0	0.09	0	0	4	0.233582	0.300705	0.240815	0.315805	0.153397	0.15719	0.0153333	0.01	0.0153333	0.0113333	0.0233333	0.0166667
0.725	0.7	0.825	0.135	0	0	0	2	0.233575	0.197853	0.234257	0.320983	0.110322	0.304459	0.146267	0.0986667	0.103333	0.174667	0.178667	0.176
0.7	0.725	0.95	0	0	0.15	0	4	0.233557	0.130762	0.209877	0.27648	0.15274	0.397924	0.0284	0.0533333	0.004	0.00266667	0.078	0.004
0.675	0.825	0.65	0	0	0.03	0	2	0.233552	0.188473	0.0816222	0.263592	0.402244	0.23183	0.00533333	0.00333333	0.012	0.00533333	0.00133333	0.00466667
0.725	0.725	0.925	0	-0.03	0	0	2	0.233544	0	0.553897	0	0.613822	0	0.223067	0.261333	0.193333	0.258	0.149333	0.253333
0.65	0.775	0.65	0	0	0	0.09	4	0.233523	0.379815	0.246818	0.142278	0.260708	0.137995	0.0076	0.0133333	0.006	0.00333333	0.008	0.00733333
0.7	0.725	0.95	0	0	0	-0.075	2	0.233512	0.265941	0.241664	0.308909	0.28714	0.0639051	0.442	0.436	0.226	0.360667	0.564667	0.622667
0.725	0.675	0.825	0	0	-0.105	0	4	0.23351	0.261024	0.226493	0.0686975	0.32807	0.283266	0.0717333	0.114667	0.042	0.0273333	0.116667	0.058
0.725	0.725	0.775	0	-0.12	0	0	4	0.233508	0.291308	0.226266	0.223725	0.0624321	0.363809	0.0145333	0.0106667	0.0106667	0.012	0.0153333	0.024
0.7	0.775	0.95	0	0	0	-0.045	2	0.233496	0.284406	0.107972	0.311176	0.210631	0.253296	0.201467	0.0286667	0.0566667	0.334667	0.322667	0.264667
0.7	0.7	0.95	0	-0.09	0	0	4	0.233484	0.247298	0.385724	0.207895	0.182454	0.144048	0.107467	0.14	0.102667	0.026	0.206	0.0626667
0.65	0.8	0.65	0.03	0	0	0	4	0.233481	0.232837	0.266466	0.152396	0.161293	0.354416	0.0092	0.00666667	0.00666667	0.0113333	0.008	0.0133333
0.65	0.925	0.875	0.06	0	0	0	4	0.233476	0.218936	0.143569	0.240464	0.10887	0.455543	0.0916	0.102667	0.0766667	0.08	0.05	0.148667
0.65	0.725	0.9	0	0.15	0	0	4	0.233471	0.235124	0.311358	0.10694	0.0790846	0.43485	0.0314667	0.032	0.0346667	0.000666667	0.006	0.084
0.8	0.775	0.875	0	0.12	0	0	2	0.23346	0.187215	0.232524	0.241726	0.160232	0.345602	0	0	0	0	0	0
0.8	0.825	0.95	0	0.06	0	0	2	0.233456	0.119926	0.109106	0.229912	0.292132	0.416205	0	0	0	0	0	0
0.8	0.725	0.925	0	0	0	-0.075	2	0.23344	0.266636	0.180683	0.139783	0.11804	0.462057	0.124933	0.0553333	0.0933333	0.193333	0.142	0.140667
0.65	0.825	0.85	0	0	0	0.105	2	0.233439	0.165525	0.18022	0.289503	0.357566	0.174381	0.000133333	0	0	0	0	0.000666667
0.725	0.65	0.925	0.06	0	0	0	4	0.233429	0.0530501	0.488732	0.22297	0.19154	0.210855	0.167867	0.00933333	0.173333	0.127333	0.290667	0.238667
0.675	0.725	0.875	0	0	0	0.045	2	0.233398	0.370537	0.211771	0.158074	0.0737153	0.352892	0.0501333	0.07	0.0193333	0.068	0.000666667	0.0926667
0.65	0.925	0.95	0	0	0.03	0	4	0.233394	0.335061	0.0526765	0.312915	0.205708	0.26061	0.0976	0.128667	0.064	0.118667	0.0846667	0.092
0.725	0.9	0.95	0	0	0	-0.06	2	0.233391	0.212088	0.0762508	0.211106	0.28514	0.382371	0.147333	0.092	0.324	0.0513333	0.217333	0.052
0.675	0.875	0.9	0	0	0	0.135	2	0.23339	0.119508	0.130205	0.400931	0.2468	0.269507	0.00426667	0.00733333	0.00266667	0.00533333	0.00533333	0.000666667
0.675	0.875	0.65	0	0	-0.015	0	4	0.233387	0.132506	0.251121	0.339868	0.174566	0.268872	0.0112	0.00466667	0.0273333	0.006	0.00933333	0.00866667
0.675	0.65	0.95	0	0	0	0.06	2	0.233382	0.156522	0	0.531379	0.40767	0.0713391	0.166533	0.242	0.256	0.153333	0.15	0.0313333
0.7	0.675	0.9	0	0	0	-0.12	4	0.233381	0.5318	0.215419	0.231726	0.0954926	0.0924675	0.1504	0.25	0.164	0.257333	0.0493333	0.0313333
0.675	0.9	0.9	0	0	0	-0.045	2	0.233371	0.112233	0.112432	0.273225	0.291972	0.376994	0.0413333	0.04	0.0333333	0.0646667	0.026	0.0426667
0.85	0.875	0.95	0	0	-0.075	0	4	0.233368	0.196036	0.354757	0.297865	0.022794	0.295388	0.177067	0.216	0.148667	0.08	0.246667	0.194
0.825	0.85	0.925	0	0.135	0	0	2	0.233361	0.174881	0.192397	0.252892	0.182251	0.364385	0.0004	0	0.000666667	0.000666667	0.000666667	0
0.75	0.925	0.95	0	0	0	0.105	2	0.233358	0.00950505	0.252567	0.378754	0.371151	0.154813	0.217067	0.249333	0.222	0.212	0.220667	0.181333
0.675	0.7	0.875	0	0	-0.135	0	4	0.233357	0.320159	0	0.461632	0.0726288	0.312365	0.2728	0.364	0.28	0.242667	0.245333	0.232
0.675	0.7	0.925	0	0	0.03	0	4	0.233348	0.345757	0.238776	0.171393	0.0731605	0.337654	0.0689333	0.0406667	0.11	0.0413333	0.006	0.146667
0.7	0.65	0.825	0.06	0	0	0	4	0.233347	0.133571	0.303644	0.149716	0.142478	0.437326	0.0198667	0.058	0.0173333	0.00866667	0.0113333	0.004
0.65	0.925	0.925	0	0	0	-0.135	4	0.233328	0	0.318192	0.445216	0.298035	0.105198	0.2096	0.254667	0.234	0.208	0.230667	0.120667
0.65	0.925	0.875	0	0	-0.03	0	4	0.233328	0.203528	0.109243	0.318909	0.272205	0.262753	0.162133	0.130667	0.242667	0.161333	0.137333	0.138667
0.725	0.675	0.9	0	0	0	-0.03	4	0.23332	0.127884	0.0934451	0.171738	0.418825	0.354709	0.0829333	0.056	0.00133333	0.048	0.172667	0.136667
0.7	0.675	0.95	0	0	0	0.03	4	0.233311	0.0863678	0.338287	0.320713	0.179749	0.241438	0.236267	0.074	0.196	0.154	0.498	0.259333
0.8	0.65	0.925	0.135	0	0	0	4	0.23331	0.338499	0.297579	0.245971	0	0.284499	0.217333	0.187333	0.220667	0.224667	0.25	0.204
0.725	0.675	0.9	0.06	0	0	0	2	0.233304	0.0804766	0.187517	0.437692	0.319316	0.141518	0.188667	0.0966667	0.256	0.147333	0.162667	0.280667
0.75	0.9	0.95	0	-0.06	0	0	4	0.233302	0	0.596557	0	0	0.569955	0.216533	0.250667	0.164667	0.252667	0.25	0.164667
0.65	0.65	0.875	0	0	-0.045	0	4	0.233299	0	0.479109	0.441075	0.0572518	0.189059	0.228	0.259333	0.218	0.184667	0.252	0.226
0.75	0.65	0.825	0	0	0	0.045	2	0.233294	0.106985	0.332744	0.0958374	0.458874	0.172029	0.00506667	0.00133333	0	0.0126667	0.00333333	0.008
0.675	0.925	0.65	0	0	0.105	0	4	0.233291	0.140208	0.308387	0.142057	0.265345	0.310459	0.0064	0.004	0.0113333	0.00666667	0.00533333	0.00466667
0.675	0.725	0.875	0.15	0	0	0	2	0.233287	0.218866	0	0.345504	0.312813	0.289254	0.0894667	0.044	0.25	0.0713333	0.0433333	0.0386667
0.7	0.675	0.825	-0.09	0	0	0	4	0.233253	0.147119	0.216945	0.435517	0.226644	0.140037	0.0225333	0.0366667	0.048	0.002	0.0186667	0.00733333
0.775	0.75	0.85	0	0	0	-0.15	2	0.23324	0.313512	0.0258138	0.00989225	0.189111	0.627871	0.550933	0.404667	0.755333	0.842	0.446667	0.306
0.8	0.675	0.875	0.105	0	0	0	2	0.233236	0.328926	0.302338	0	0.534917	0	0.211467	0.222	0.144	0.25	0.191333	0.25
0.725	0.7	0.95	0.09	0	0	0	2	0.233228	0.0729996	0.340538	0.257745	0.200486	0.294373	0.182133	0.103333	0.167333	0.216667	0.253333	0.17
0.75	0.8	0.775	0	0	-0.12	0	4	0.233218	0.204894	0.327999	0.132287	0.265691	0.235217	0.000266667	0	0	0.000666667	0.000666667	0
0.675	0.925	0.9	0	0	0	0.09	2	0.2332	0.38709	0.224692	0.342797	0.157568	0.0538544	0.1376	0.122667	0.206	0.138667	0.086	0.134667
0.7	0.75	0.8	0.045	0	0	0	2	0.233196	0.106286	0.114813	0.234407	0.213697	0.496779	0.0358667	0.0406667	0.0186667	0.018	0.028	0.074
0.675	0.925	0.65	0	0	0	-0.015	2	0.233193	0.318926	0.275547	0.183257	0.324538	0.0636963	0.026	0.0246667	0.0366667	0.026	0.018	0.0246667
0.85	0.725	0.925	0.09	0	0	0	2	0.233192	0.428448	0.217493	0.257669	0.0781054	0.184242	0.0544	0.074	0.0513333	0.064	0.00333333	0.0793333
0.7	0.7	0.9	0	0	0.12	0	4	0.233191	0.264194	0.171784	0.262442	0.189367	0.278168	0.00573333	0.008	0.012	0.00666667	0.000666667	0.00133333
0.725	0.725	0.8	-0.135	0	0	0	4	0.233179	0.366871	0.277992	0.0483559	0.298991	0.173683	0.204133	0.006	0.21	0.644667	0.0166667	0.143333
0.725	0.7	0.925	0.015	0	0	0	2	0.233177	0.153715	0.213525	0.354885	0.277416	0.166345	0.0910667	0.046	0.108667	0.076	0.058	0.166667
0.75	0.925	0.875	0	0	0	0.12	2	0.233173	0.244268	0.187636	0.309143	0.149188	0.275631	0.112133	0.116667	0.0773333	0.142	0.108	0.116667
0.675	0.675	0.875	0	0	0	-0.135	4	0.233168	0.177847	0.377308	0.0897935	0.0890104	0.43188	0.0869333	0.0253333	0.0573333	0.174667	0.002	0.175333
0.725	0.725	0.925	0.09	0	0	0	2	0.233165	0.156867	0	0.250848	0.456861	0.30125	0.1372	0.166	0.259333	0.0733333	0.152	0.0353333
0.65	0.7	0.925	0	0	0.105	0	4	0.233152	0.0945399	0.210722	0.203146	0.345863	0.311486	0.0122667	0.0406667	0.008	0.004	0.00266667	0.006
0.65	0.725	0.875	0	0.135	0	0	4	0.233143	0.423958	0.376237	0.158696	0.100701	0.106123	0.0381333	0.0806667	0.07	0.032	0.00333333	0.00466667
0.775	0.675	0.95	0	0	0.12	0	2	0.233134	0.134708	0.202873	0.461933	0.241741	0.124415	0.000933333	0	0	0	0	0.00466667
0.7	0.725	0.95	0.12	0	0	0	4	0.233121	0.228216	0.0823062	0.529955	0.0693398	0.255788	0.0870667	0.133333	0.00733333	0.201333	0.01	0.0833333
0.675	0.85	0.65	0	0	0.135	0	2	0.233115	0.394522	0.345379	0.0599068	0.333631	0.0321361	0.00573333	0.004	0.00533333	0.00333333	0.006	0.01
0.675	0.7	0.9	0	0	0	0.09	4	0.233112	0.144745	0.219563	0.551993	0.150804	0.0984566	0.0741333	0.066	0.0453333	0.186	0.0206667	0.0526667
0.875	0.675	0.875	0.09	0	0	0	2	0.233111	0.383942	0.122253	0	0.393854	0.265507	0.158933	0.126	0.236667	0.25	0.102	0.08
0.7	0.725	0.925	0	0	0.045	0	2	0.233103	0.23558	0.0967387	0.323886	0.146965	0.362346	0.238	0.0933333	0.016	0.256667	0.296	0.528
0.8	0.725	0.95	0	0	0	-0.075	2	0.233098	0.236166	0.122472	0.109488	0.279609	0.417754	0.141067	0.082	0.155333	0.215333	0.0553333	0.197333
0.7	0.675	0.95	0	-0.105	0	0	4	0.233096	0.17199	0.527365	0.111447	0.242783	0.111894	0.183333	0.178	0.178	0.21	0.254667	0.096
0.775	0.925	0.65	0.075	0	0	0	4	0.233092	0.273315	0.190681	0.100157	0.0558676	0.545441	0.00573333	0.0106667	0.0126667	0.000666667	0.00333333	0.00133333
0.65	0.725	0.825	0	0.06	0	0	4	0.233091	0.0469884	0.300267	0.35991	0.23505	0.223242	0.0109333	0.004	0.0173333	0.00466667	0.012	0.0166667
0.825	0.725	0.95	0.06	0	0	0	2	0.233089	0.242079	0.173014	0.256687	0.306849	0.186814	0.0510667	0.038	0.0986667	0.0653333	0.0446667	0.00866667
0.75	0.8	0.75	0	-0.105	0	0	2	0.233082	0.355852	0.348848	0.0452059	0.3828	0.032705	0.241867	0.135333	0.115333	0.392667	0.206	0.36
0.75	0.675	0.875	0	0	0.045	0	2	0.233075	0.235617	0.126528	0.221765	0.212321	0.369141	0.431067	0.534	0.492	0.586	0.00533333	0.538
0.65	0.875	0.875	0	0.03	0	0	2	0.233074	0.187559	0.165074	0.190016	0.195345	0.427378	0.00266667	0.00266667	0.000666667	0.00266667	0.00666667	0.000666667
0.875	0.775	0.925	0	0	0	-0.105	2	0.233068	0.202974	0.243458	0.10927	0.292565	0.317074	0.245467	0.242667	0.282667	0.332	0.160667	0.209333
0.8	0.65	0.8	0.06	0	0	0	2	0.233035	0.194331	0.158619	0.107624	0.518181	0.186422	0.0296	0.0313333	0.0186667	0.0553333	0.0253333	0.0173333
0.65	0.725	0.95	0	0	0	-0.045	4	0.233032	0.197414	0.496158	0.120411	0.156049	0.195127	0.072	0.0246667	0.106	0.175333	0.0426667	0.0113333
0.725	0.725	0.875	0	0	0.06	0	4	0.233029	0.106265	0.244843	0.148826	0.411889	0.25332	0.0201333	0.00933333	0.00466667	0.00133333	0.002	0.0833333
0.85	0.875	0.95	0	0.12	0	0	2	0.233022	0.208766	0.252034	0.224439	0.210835	0.269035	0.00133333	0.000666667	0.000666667	0	0.00133333	0.004
0.675	0.725	0.775	0	0.03	0	0	4	0.233018	0.35283	0.296411	0.163022	0.27912	0.0737101	0.0289333	0.0293333	0.04	0.0273333	0.0346667	0.0133333
0.8	0.8	0.775	0.075	0	0	0	2	0.233011	0.195285	0.346878	0.0533563	0.275302	0.294234	0.000133333	0	0	0	0.000666667	0
0.675	0.75	0.825	0.12	0	0	0	4	0.232996	0.231788	0.163755	0.168593	0.142953	0.457893	0.022	0.0346667	0.0666667	0.000666667	0.004	0.004
0.725	0.75	0.825	0	-0.105	0	0	4	0.232987	0.0971095	0.342012	0.252551	0.200989	0.272274	0.0112	0.000666667	0.00466667	0.048	0	0.00266667
0.7	0.675	0.95	0.03	0	0	0	2	0.232981	0.084165	0.263329	0.422652	0.394758	0	0.165867	0.0633333	0.147333	0.154	0.210667	0.254
0.775	0.65	0.85	0	0	0	0.03	2	0.232975	0.266768	0.247323	0.269504	0.266776	0.114504	0.0744	0.0546667	0.0913333	0.09	0.06	0.076
0.65	0.675	0.85	0	0	0	0.075	2	0.232974	0.0953476	0.377834	0.285486	0.0877517	0.318452	0.052	0.002	0.0226667	0.0286667	0.131333	0.0753333
0.65	0.7	0.925	0	0	0	0.09	4	0.232969	0.354956	0.216891	0	0.461584	0.131413	0.189333	0.107333	0.172	0.253333	0.205333	0.208667
0.725	0.675	0.9	0	0	0.12	0	4	0.232957	0.335195	0.179145	0.137373	0.250732	0.26234	0.0165333	0.00666667	0.02	0.00266667	0.0473333	0.006
0.675	0.75	0.8	0	0	-0.09	0	4	0.232956	0.0933266	0.132624	0.540664	0.181853	0.216312	0.0350667	0.00733333	0.0146667	0.066	0.026	0.0613333
0.75	0.7	0.8	0	0	0	0.105	2	0.232953	0.0367387	0.126193	0.0479808	0.0462622	0.907591	0.173067	0.224667	0.212667	0.213333	0.211333	0.00333333
0.775	0.7	0.8	0	0.09	0	0	2	0.232941	0.173391	0.337663	0.208488	0.395492	0.0496731	0.0158667	0.0153333	0.0113333	0.0126667	0.0186667	0.0213333
0.7	0.725	0.925	0	0.03	0	0	4	0.232935	0.0506303	0.0819222	0.175623	0.129395	0.727104	0.072	0.00266667	0.14	0.0806667	0.012	0.124667
0.775	0.675	0.875	0	-0.12	0	0	4	0.232928	0.239826	0.204421	0.18324	0.150677	0.386477	0.1464	0.12	0.195333	0.218667	0.0893333	0.108667
0.725	0.7	0.95	0	0	0	0.06	2	0.232899	0.10736	0.331666	0.264675	0.32298	0.137813	0.0576	0.0273333	0.0686667	0.105333	0.074	0.0126667
0.7	0.65	0.925	-0.075	0	0	0	4	0.232893	0.283291	0.361521	0.185446	0.158726	0.17548	0.119467	0.0826667	0.094	0.358	0.0453333	0.0173333
0.675	0.825	0.925	0	0	0	0.105	2	0.232873	0.225949	0.0926618	0.437842	0.321782	0.0861309	0.00186667	0.00333333	0	0.00133333	0.004	0.000666667
0.75	0.925	0.825	0	0.045	0	0	2	0.232862	0.251266	0.0909158	0.258469	0.1989	0.364759	0.000133333	0	0	0	0	0.000666667
0.825	0.675	0.925	0.15	0	0	0	2	0.232858	0	0.247885	0.330063	0.264154	0.322189	0.1972	0.25	0.231333	0.226	0.122	0.156667
0.9	0.7	0.95	0	0	-0.075	0	4	0.23284	0.215894	0.174966	0.200341	0.275011	0.29799	0.105067	0.116	0.137333	0.0833333	0.0486667	0.14
0.775	0.725	0.95	0	0.06	0	0	4	0.232835	0.162479	0.233244	0.148183	0.330782	0.289487	0.0697333	0.0166667	0.145333	0.0826667	0.0433333	0.0606667
0.775	0.65	0.85	0	0	0	0.015	2	0.232835	0.22871	0.234715	0.303861	0.164591	0.232297	0.0658667	0.0486667	0.0773333	0.086	0.0593333	0.058
0.775	0.675	0.875	0	0	0	0.135	2	0.232828	0.131174	0.294874	0.316588	0.183151	0.238354	0.1404	0.115333	0.167333	0.132	0.134	0.153333
0.75	0.675	0.85	-0.03	0	0	0	4	0.232828	0.246541	0.136634	0.134386	0.432107	0.21447	0.0189333	0.024	0	0.012	0.058	0.000666667
0.875	0.75	0.925	0	0	0	-0.075	2	0.232825	0.154986	0.136367	0.239537	0.249212	0.384022	0.139867	0.122667	0.168667	0.117333	0.108667	0.182
0.825	0.95	0.95	0	0.105	0	0	2	0.232806	0.135677	0.227821	0.22455	0.23807	0.337912	0	0	0	0	0	0
0.75	0.775	0.9	0	0.015	0	0	2	0.232805	0.159347	0.0829694	0.355564	0.297468	0.268679	0.0004	0	0.00133333	0.000666667	0	0
0.7	0.675	0.85	0	0	0	0.045	2	0.232804	0.125627	0.12766	0.468351	0.230646	0.211738	0.0301333	0.002	0.002	0.100667	0.038	0.008
0.75	0.7	0.875	0.075	0	0	0	4	0.232786	0.0956789	0.229477	0.351467	0.2696	0.217708	0.0310667	0.0186667	0.034	0.0553333	0.0346667	0.0126667
0.775	0.7	0.9	0	-0.03	0	0	4	0.232779	0.356251	0.333066	0.10788	0.169632	0.197068	0.0706667	0.0653333	0.0893333	0.0926667	0.044	0.062
0.675	0.65	0.825	0	0.045	0	0	4	0.232775	0.286929	0.234673	0.175243	0.233775	0.233253	0.036	0.0126667	0.00733333	0.006	0.028	0.126
0.75	0.85	0.95	0	0	0	-0.06	2	0.232762	0.142883	0.129166	0.346971	0	0.544792	0.0516	0	0.004	0.00133333	0.252	0.000666667
0.95	0.675	0.675	0.12	0	0	0	2	0.232758	0.139691	0.267746	0.270144	0.286289	0.19992	0.0012	0.000666667	0.002	0	0	0.00333333
0.7	0.65	0.85	0.075	0	0	0	2	0.232744	0.373128	0.126523	0	0.48764	0.17643	0.153467	0.272667	0.028	0.251333	0.128	0.0873333
0.7	0.65	0.825	0	0	0	0.105	4	0.232731	0.104095	0.388578	0.0799679	0.33426	0.256755	0.0373333	0.0766667	0.00533333	0.032	0.0626667	0.01
0.725	0.675	0.825	0.135	0	0	0	2	0.232724	0.145103	0.145355	0.256933	0.311112	0.305118	0.159867	0.16	0.139333	0.139333	0.167333	0.193333
0.75	0.925	0.875	0	0	0	-0.09	2	0.232707	0.103319	0.169201	0.345691	0.360719	0.184606	0.1468	0.0833333	0.0553333	0.0493333	0.0913333	0.454667
0.825	0.875	0.95	0	0	0	-0.09	2	0.232699	0.161677	0.129678	0.234773	0.284145	0.353219	0.00213333	0.00133333	0.000666667	0.00133333	0.00333333	0.004
0.85	0.85	0.925	0	0	-0.09	0	4	0.23269	0.238067	0.108543	0.1791	0.366156	0.271583	0.0561333	0.0526667	0.0353333	0.0553333	0.0913333	0.046
0.675	0.675	0.95	-0.135	0	0	0	4	0.232689	0	0	0.424226	0.60701	0.132209	0.288267	0.479333	0.35	0.223333	0.176	0.212667
0.825	0.7	0.95	0	0	-0.075	0	4	0.232677	0.22907	0.215886	0.00425068	0.458454	0.255725	0.1708	0.128	0.194	0.249333	0.13	0.152667
0.725	0.775	0.825	0	0.03	0	0	4	0.232671	0.329024	0.203659	0.125372	0.3215	0.183798	0.0216	0	0.074	0.024	0.00466667	0.00533333
0.725	0.675	0.925	0	-0.03	0	0	4	0.232665	0.132652	0.222429	0.313848	0.250929	0.243466	0.13	0.084	0.102	0.203333	0.202	0.0586667
0.65	0.7	0.9	0	-0.135	0	0	4	0.23264	0.250109	0.0290047	0.24988	0.10627	0.527937	0.0816	0.08	0.01	0.13	0.0753333	0.112667
0.725	0.725	0.875	0	0	0.105	0	4	0.23262	0.115795	0.557039	0.0642074	0.177279	0.248781	0.0132	0.002	0.00933333	0.01	0.00866667	0.036
0.675	0.65	0.95	-0.075	0	0	0	4	0.232612	0	0.324736	0.388393	0.287292	0.162636	0.1816	0.263333	0.165333	0.189333	0.173333	0.116667
0.65	0.925	0.925	0	0	0	-0.03	4	0.2326	0.478029	0.183561	0.0351365	0.196552	0.269719	0.147067	0.186667	0.168667	0.0706667	0.088	0.221333
0.7	0.675	0.875	0	0	-0.105	0	4	0.232596	0.247206	0.317266	0.276959	0.196482	0.125069	0.216	0.281333	0.137333	0.266667	0.152	0.242667
0.675	0.85	0.825	0	0	0	-0.12	2	0.232589	0.0963356	0.184761	0.0818408	0.0813602	0.718647	0.503333	0.528667	0.428	0.624667	0.578	0.357333
0.65	0.725	0.875	-0.06	0	0	0	4	0.232584	0.137348	0.2538	0.319553	0.307982	0.144236	0.0382667	0.022	0.036	0.066	0.0613333	0.006
0.675	0.65	0.875	0	0	0	-0.135	4	0.232583	0.338418	0.0909957	0.163698	0.267137	0.302666	0.141467	0.218667	0.052	0.128	0.167333	0.141333
0.775	0.9	0.775	0.015	0	0	0	2	0.232583	0.223632	0.289574	0.24551	0.214738	0.189461	0.0613333	0.052	0.05	0.036	0.0846667	0.084
0.725	0.65	0.95	0	-0.075	0	0	4	0.232582	0.317147	0.238832	0.192958	0.13738	0.276591	0.150667	0.194667	0.19	0.144	0.042	0.182667
0.725	0.925	0.95	0	0	0	0.075	4	0.232577	0.450639	0.283684	0.226207	0.0565579	0.145798	0.100267	0.122	0.176	0.08	0.038	0.0853333
0.7	0.675	0.825	0	0	0.03	0	2	0.232567	0.0162727	0.0432845	0.127792	0.465851	0.509637	0.0289333	0.0313333	0.0426667	0.046	0.0113333	0.0133333
0.75	0.7	0.9	0	0	0.015	0	4	0.232559	0.138624	0.431665	0.104685	0.0520777	0.435742	0.0312	0.016	0.0666667	0	0	0.0733333
0.675	0.725	0.95	0	0	-0.15	0	4	0.232545	0.635859	0.526865	0	0	0	0.263733	0.182	0.216	0.265333	0.252667	0.402667
0.725	0.65	0.925	0	-0.15	0	0	4	0.23254	0.0804882	0.154882	0.382445	0.332715	0.212171	0.176133	0.014	0.334	0.152	0.168	0.212667
0.65	0.675	0.825	-0.06	0	0	0	4	0.232532	0.146643	0.252532	0.174089	0.38996	0.199437	0.0072	0.00333333	0.002	0.0153333	0.008	0.00733333
0.675	0.75	0.825	0.09	0	0	0	4	0.23252	0.266923	0.309888	0.116044	0.224175	0.245568	0.0072	0.00866667	0.00266667	0.00133333	0.002	0.0213333
0.65	0.725	0.825	0.135	0	0	0	4	0.23251	0.23555	0.188109	0.181335	0.171156	0.3864	0.00933333	0.006	0.00266667	0.0266667	0.00533333	0.006
0.725	0.85	0.85	0	0	0	-0.15	2	0.23251	0.240772	0	0.247115	0.0186609	0.656002	0.586133	0.445333	0.764	0.554667	0.758	0.408667
0.725	0.775	0.825	0.045	0	0	0	4	0.232508	0.203341	0.183243	0.252751	0.244496	0.27871	0.0072	0.00866667	0.00266667	0.012	0.00266667	0.01
0.675	0.7	0.9	0	0	0	-0.105	4	0.232501	0.18782	0.225191	0.271507	0.0722425	0.405743	0.156133	0.0346667	0.329333	0.213333	0.0226667	0.180667
0.7	0.7	0.95	0	0.09	0	0	4	0.2325	0.318869	0.0392072	0.13192	0.412701	0.259803	0.124	0.096	0.0113333	0.256667	0.162667	0.0933333
0.725	0.65	0.9	0.09	0	0	0	2	0.232479	0.0558396	0.477974	0.257433	0.252405	0.118742	0.192667	0.276	0.212667	0.0706667	0.226667	0.177333
0.725	0.725	0.875	0	0	0	-0.03	2	0.232463	0.140131	0.189325	0.511348	0.245497	0.0760117	0.382533	0.512	0.254667	0.192667	0.302	0.651333
0.725	0.725	0.95	0	0	0	0.15	2	0.232462	0.0858456	0.193166	0.457648	0.193016	0.232633	0.0762667	0.00866667	0.056	0.196667	0.117333	0.00266667
0.675	0.8	0.65	0	-0.12	0	0	4	0.232456	0.313914	0.0830925	0.115161	0.402763	0.24735	0.0072	0.00666667	0.00466667	0.00466667	0.008	0.012
0.725	0.825	0.925	0	0	0	-0.06	2	0.23245	0.143779	0.0524991	0.360103	0.438077	0.167793	0.121333	0.135333	0.076	0.0613333	0.0653333	0.268667
0.7	0.675	0.9	-0.15	0	0	0	4	0.232449	0.382556	0.186405	0.268507	0.157858	0.16692	0.0992	0.229333	0.078	0.0526667	0.0746667	0.0613333
0.75	0.775	0.825	0	0	0	-0.075	4	0.232437	0.19175	0.10387	0.299313	0.224809	0.342445	0	0	0	0	0	0
0.825	0.75	0.875	0	0	0	-0.15	2	0.232429	0.237968	0.239746	0.145081	0.086725	0.452623	0.532667	0.501333	0.415333	0.652667	0.678	0.416
0.675	0.7	0.95	0	0.09	0	0	4	0.232424	0.372756	0.261393	0	0.356981	0.170988	0.154533	0.0786667	0.0806667	0.253333	0.13	0.23
0.65	0.95	0.65	0.06	0	0	0	4	0.232416	0.264617	0.172258	0.2024	0.331469	0.191335	0.0117333	0.0166667	0.0146667	0.00733333	0.006	0.014
0.75	0.65	0.9	0	0	0.015	0	4	0.232415	0.117361	0.269136	0.31783	0.096454	0.361293	0.0936	0.0413333	0.102	0.084	0.066	0.174667
0.775	0.65	0.85	0	0	0.12	0	4	0.232407	0.268112	0.125651	0.0610365	0.221912	0.485326	0.00226667	0	0.004	0.004	0.00333333	0
0.65	0.675	0.85	0	0	0.015	0	2	0.232403	0.495654	0.0399963	0.0509037	0.358033	0.217427	0.0408	0.036	0.058	0.036	0.0406667	0.0333333
0.725	0.875	0.875	0	-0.015	0	0	2	0.232401	0.351016	0.237721	0.116797	0.241886	0.214585	0.1132	0.146667	0.231333	0.0186667	0.118667	0.0506667
0.775	0.875	0.875	0	0	0	-0.135	2	0.232394	0.179897	0.162945	0.228851	0.229866	0.36041	0.1324	0.00733333	0.026	0.0613333	0.458	0.109333
0.725	0.725	0.95	0	0.135	0	0	4	0.232388	0.253009	0.34585	0.216497	0.284911	0.0616708	0.116533	0.0666667	0.256	0.186	0.0446667	0.0293333
0.725	0.85	0.95	0	0	0	-0.06	2	0.232373	0.0669291	0.125937	0.334861	0.305353	0.328784	0.0728	0.2	0.0193333	0.034	0.068	0.0426667
0.725	0.65	0.95	0	0	0.045	0	2	0.232348	0.275723	0.204775	0.459398	0.0387231	0.183123	0.424533	0.411333	0.101333	0.548	0.603333	0.458667
0.95	0.675	0.95	0.135	0	0	0	2	0.232343	0.319858	0.263929	0	0.170956	0.406972	0.214667	0.186	0.219333	0.25	0.216	0.202
0.75	0.675	0.8	0	0	-0.12	0	4	0.232342	0.419751	0	0.281736	0.242221	0.218	0.180267	0.116	0.267333	0.204	0.132	0.182
0.675	0.675	0.95	0	0	0	0.09	2	0.232341	0.191954	0.102679	0.364493	0.502577	0	0.163067	0.122	0.0826667	0.196667	0.149333	0.264667
0.675	0.85	0.65	0	0	0.09	0	4	0.232338	0.330845	0.372342	0.158517	0.0354606	0.264528	0.00893333	0.004	0.00466667	0.00733333	0.004	0.0246667
0.75	0.675	0.775	-0.135	0	0	0	4	0.232333	0.228351	0.217238	0.243478	0.266375	0.206225	0.0385333	0.016	0.134667	0.0126667	0.0133333	0.016
0.675	0.65	0.875	0	-0.045	0	0	4	0.232333	0.23182	0.265848	0.0567494	0.359658	0.247587	0.0901333	0.1	0.078	0.016	0.107333	0.149333
0.75	0.925	0.9	0	0	0	-0.105	4	0.23233	0.271684	0.0484842	0.35766	0.217666	0.266155	0.1436	0.164667	0.0673333	0.161333	0.105333	0.219333
0.7	0.875	0.85	0	0	0	-0.09	2	0.23232	0.128485	0.111923	0.455548	0.236297	0.229348	0.287867	0.386667	0.206	0.231333	0.33	0.285333
0.725	0.675	0.95	-0.06	0	0	0	4	0.23231	0.0599401	0.243821	0.250325	0.258064	0.349398	0.118	0.0193333	0.074	0.246667	0.127333	0.122667
0.675	0.675	0.875	0.15	0	0	0	4	0.232309	0.294	0.215244	0.135914	0.136727	0.379659	0.0724	0.107333	0.106667	0.0313333	0.00666667	0.11
0.7	0.95	0.925	0	0.135	0	0	4	0.232282	0.225802	0.161222	0.181447	0.253748	0.339194	0.139467	0.234	0.126667	0.088	0.102667	0.146
0.75	0.65	0.875	0	0	0.045	0	4	0.232282	0.242464	0.121322	0.293343	0.200272	0.304007	0.0052	0.004	0.00466667	0.00466667	0.00933333	0.00333333
0.7	0.7	0.95	0	0	0	0.015	2	0.232272	0.395038	0.363773	0.086466	0.0356413	0.280442	0.108933	0.111333	0.0753333	0.122667	0.0106667	0.224667
0.75	0.9	0.825	0	0	-0.105	0	4	0.232266	0.0709743	0.134275	0.0435405	0.660422	0.252119	0.0433333	0.018	0.0173333	0.0146667	0.118	0.0486667
0.675	0.675	0.95	0	0	0	0.015	2	0.232262	0.056254	0.282409	0.292353	0.270482	0.259811	0.188133	0.194667	0.215333	0.244	0.120667	0.166
0.75	0.9	0.775	0	0	-0.135	0	4	0.23226	0.480103	0.103104	0.111026	0.0868188	0.380251	0.0684	0.135333	0.032	0.0646667	0.00866667	0.101333
0.65	0.725	0.95	-0.12	0	0	0	4	0.23225	0.277626	0.0683901	0.399589	0.126943	0.288703	0.0821333	0.05	0.0106667	0.132	0.162	0.056
0.7	0.75	0.8	0	0	0.09	0	4	0.23224	0.280181	0.222375	0.142584	0.289689	0.226371	0.0306667	0.0346667	0.0606667	0.028	0.0133333	0.0166667
0.75	0.875	0.75	0	-0.045	0	0	2	0.232226	0.204083	0.480149	0.0909657	0.250374	0.135559	0.1216	0.094	0.104	0.1	0.145333	0.164667
0.675	0.925	0.825	0	0	-0.09	0	4	0.232216	0.113076	0.358974	0.257197	0.265345	0.166488	0.177733	0.0793333	0.181333	0.195333	0.189333	0.243333
0.7	0.65	0.925	0	0	0	0.135	2	0.232212	0.470297	0.064085	0.251166	0.277094	0.0984164	0.147867	0.194667	0.0446667	0.272667	0.144667	0.0826667
0.775	0.7	0.925	0	0	0	0.12	4	0.232207	0.36731	0.281664	0	0.191037	0.321026	0.204667	0.182667	0.206	0.25	0.180667	0.204
0.7	0.725	0.85	0	0	0	0.045	4	0.232191	0.0740734	0.180187	0.247408	0.497654	0.161632	0.0182667	0.00266667	0.018	0.00333333	0.0633333	0.004
0.7	0.9	0.825	0	0.045	0	0	2	0.232191	0.134517	0.145129	0.277286	0.302731	0.301291	0.0748	0.0173333	0.0926667	0.199333	0.0146667	0.05
0.75	0.775	0.95	0	0	0	0.105	2	0.232173	0.359075	0	0.525413	0	0.276376	0.100133	0	0.250667	0	0.25	0
0.7	0.7	0.825	0	-0.15	0	0	4	0.232171	0.343465	0.164733	0.138013	0.237633	0.277012	0.0402667	0.004	0.138	0.00533333	0.00266667	0.0513333
0.65	0.725	0.775	0	0	-0.06	0	4	0.232154	0.27485	0.350579	0.165454	0.168091	0.201798	0.0084	0.00266667	0.00266667	0.014	0.00733333	0.0153333
0.825	0.875	0.925	0	0	0	-0.105	2	0.232148	0.164097	0.116182	0.159399	0.270841	0.450219	0.0254667	0.0153333	0.0206667	0.036	0.0126667	0.0426667
0.65	0.725	0.85	0	0	0	0.09	2	0.232118	0.257631	0.0927639	0.446664	0.151695	0.211837	0.0173333	0.004	0.002	0.0766667	0.000666667	0.00333333
0.8	0.675	0.95	0	-0.015	0	0	4	0.232113	0.240293	0.0853967	0.304506	0.295147	0.235224	0.110533	0.0633333	0.158	0.150667	0.141333	0.0393333
0.875	0.675	0.875	0	-0.075	0	0	2	0.232109	0.281045	0.155056	0.18318	0.203608	0.337655	0.176267	0.172	0.202	0.136	0.188	0.183333
0.675	0.675	0.85	0	-0.15	0	0	4	0.232098	0.23182	0.436674	0.154037	0.11296	0.224997	0.0556	0.0693333	0.114667	0.0266667	0.048	0.0193333
0.675	0.725	0.825	0	0	-0.09	0	4	0.232087	0.0473914	0.28845	0.164706	0.342461	0.317426	0.0685333	0.00333333	0.126667	0.06	0.0553333	0.0973333
0.725	0.725	0.775	0	-0.105	0	0	4	0.232074	0.116817	0.328944	0.327046	0.218435	0.169127	0.0344	0.01	0.014	0.098	0.00466667	0.0453333
0.75	0.7	0.8	0	0	0	0.03	4	0.232072	0.179133	0.218683	0.398856	0.185164	0.178524	0.00253333	0.00533333	0.002	0.00133333	0.00266667	0.00133333
0.675	0.9	0.875	0	0	0	0.15	2	0.232058	0.179123	0.19325	0.24892	0.294103	0.244896	0.00973333	0.004	0.00666667	0.0146667	0.0126667	0.0106667
0.65	0.9	0.875	0	-0.15	0	0	4	0.232053	0.329121	0.0977267	0.152821	0.403359	0.177239	0.139867	0.118667	0.102	0.190667	0.132	0.156
0.9	0.825	0.65	0.105	0	0	0	2	0.232053	0.24222	0.222886	0.095187	0.358531	0.241441	0.00213333	0.00133333	0.002	0.002	0.00266667	0.00266667
0.725	0.65	0.9	0.06	0	0	0	2	0.232048	0.411505	0	0.31764	0.28947	0.141627	0.129467	0.182667	0.264	0.07	0.0946667	0.036
0.7	0.75	0.825	0	-0.09	0	0	4	0.232032	0.25519	0.172226	0.159706	0.284987	0.288051	0.00853333	0.002	0.00466667	0.00333333	0.0293333	0.00333333
0.65	0.7	0.95	0	0	0	0	2	0.232029	0.133033	0.161476	0.144583	0.29346	0.427592	0.0910667	0.0406667	0.03	0.0753333	0.212667	0.0966667
0.65	0.7	0.95	0	0	0	0	4	0.232029	0.133033	0.161476	0.144583	0.29346	0.427592	0.0910667	0.0406667	0.03	0.0753333	0.212667	0.0966667
0.675	0.75	0.825	0	0	0.045	0	2	0.232013	0.329287	0.230067	0.0968353	0.150716	0.353161	0.1896	0.0686667	0.06	0.392	0.380667	0.0466667
0.775	0.7	0.9	0	0.15	0	0	4	0.232012	0.379217	0.260062	0.286801	0.136507	0.0974762	0.068	0.0713333	0.0906667	0.146	0.00733333	0.0246667
0.675	0.725	0.95	0	0	0	0.06	4	0.232007	0.403082	0.0472093	0.0432708	0.388212	0.278263	0.0793333	0.124667	0.00333333	0.0473333	0.138	0.0833333
0.775	0.65	0.925	0	0	0	-0.015	4	0.232006	0.416718	0.46112	0	0	0.282192	0.227333	0.21	0.204667	0.25	0.25	0.222
0.8	0.65	0.95	0.105	0	0	0	2	0.231998	0.562465	0.00721654	0	0	0.590307	0.232133	0.207333	0.249333	0.25	0.25	0.204
0.725	0.675	0.95	0	0	0	-0.09	4	0.231993	0.334632	0.183369	0.191196	0.268487	0.182283	0.137067	0.0813333	0.187333	0.054	0.202667	0.16
0.7	0.675	0.825	0	0	-0.105	0	4	0.231967	0.249437	0.559925	0.0357349	0.190317	0.12442	0.130933	0.232667	0.226667	0.012	0.126667	0.0566667
0.775	0.725	0.95	0	0	0	0.03	4	0.231961	0.48761	0.146392	0.147864	0.111971	0.265969	0.0524	0.076	0.0866667	0.0586667	0.0106667	0.03
0.675	0.75	0.925	0	0	0	0.12	2	0.231953	0.25345	0.146587	0.498743	0.0806248	0.180358	0.00466667	0.00333333	0	0.02	0	0
0.725	0.65	0.75	0	0	0	0.135	4	0.231942	0.263764	0.165399	0.223911	0.207558	0.299076	0.0261333	0.00533333	0.00866667	0.00733333	0.104	0.00533333
0.65	0.725	0.775	0	0	0	0	2	0.231941	0.430019	0.247784	0.161235	0.0865457	0.234123	0.0110667	0.00933333	0.006	0.0126667	0.018	0.00933333
0.65	0.725	0.775	0	0	0	0	4	0.231941	0.430019	0.247784	0.161235	0.0865457	0.234123	0.0110667	0.00933333	0.006	0.0126667	0.018	0.00933333
0.825	0.825	0.95	0	0	0	-0.09	2	0.231937	0.201888	0.110725	0.213921	0.280515	0.352636	0.00626667	0.0146667	0.008	0.00266667	0.006	0
0.9	0.725	0.65	0.045	0	0	0	2	0.231917	0.125464	0.139543	0.23466	0.138952	0.520966	0.0032	0.00266667	0	0.00266667	0.000666667	0.01
0.675	0.925	0.65	0	0	0	0.15	2	0.231874	0.274157	0.276806	0.0754579	0.218512	0.314436	0.0130667	0.0146667	0.012	0.012	0.012	0.0146667
0.725	0.65	0.9	0.105	0	0	0	2	0.231854	0.197227	0.0978747	0.466635	0.160292	0.237239	0.207867	0.172667	0.23	0.33	0.168667	0.138
0.675	0.875	0.95	0	0	0	0.135	2	0.231846	0.218632	0.179874	0.291481	0.247724	0.22152	0.0044	0.002	0.002	0.00933333	0.00266667	0.006
0.675	0.825	0.9	0	0	0	0.12	2	0.231846	0.255207	0.101861	0.448922	0.280101	0.0731375	0.0004	0	0	0.000666667	0.00133333	0
0.825	0.9	0.925	0	0	0	-0.12	2	0.23184	0.178779	0.146317	0.137223	0.395943	0.300938	0.1036	0.0533333	0.0566667	0.188	0.0993333	0.120667
0.7	0.675	0.875	-0.075	0	0	0	4	0.231826	0.159016	0.151552	0.142474	0.452289	0.253796	0.0725333	0.0533333	0.0653333	0.0273333	0.0953333	0.121333
0.925	0.675	0.825	0.12	0	0	0	2	0.231824	0.322279	0.170479	0.272731	0.164549	0.22908	0.0626667	0.112667	0.024	0.0933333	0.0506667	0.0326667
0.725	0.725	0.9	0.15	0	0	0	2	0.231821	0.150328	0.163461	0.315688	0.177808	0.351818	0.2716	0.517333	0.118	0.219333	0.310667	0.192667
0.675	0.75	0.825	0.135	0	0	0	4	0.231816	0.161633	0.244945	0.274772	0.207711	0.270018	0.0198667	0.05	0.006	0.002	0.038	0.00333333
0.725	0.95	0.65	0	0.12	0	0	2	0.23181	0.330035	0.183511	0.322454	0.141982	0.181069	0.0413333	0.158667	0.00866667	0.012	0.012	0.0153333
0.75	0.925	0.925	0.15	0	0	0	4	0.231797	0.494885	0.229163	0.217023	0.0900318	0.127882	0.0970667	0.137333	0.134	0.104	0.0526667	0.0573333
0.775	0.925	0.95	0	0	0.03	0	4	0.231787	0.229883	0.136623	0.176915	0.315002	0.300512	0.1628	0.194	0.125333	0.210667	0.128	0.156
0.775	0.65	0.85	0	0.015	0	0	2	0.231783	0.105874	0.195228	0.274955	0.238066	0.344791	0.0032	0.00466667	0	0.000666667	0.00533333	0.00533333
0.75	0.65	0.825	0	0.03	0	0	4	0.231782	0.140728	0.336472	0.268435	0.134946	0.27833	0.0196	0.048	0.004	0.024	0.012	0.01
0.725	0.925	0.9	0.12	0	0	0	2	0.231752	0.242209	0.230239	0.266293	0.219353	0.200668	0.163733	0.0946667	0.209333	0.172667	0.08	0.262
0.725	0.925	0.95	0	0	0	0.075	2	0.231746	0.296913	0.378163	0.192792	0.23144	0.0594202	0.18	0.202667	0.185333	0.086	0.218	0.208
0.65	0.725	0.95	0	-0.045	0	0	4	0.231745	0.255761	0.258985	0.117156	0.0943609	0.432465	0.0581333	0.052	0.16	0.00466667	0.008	0.066
0.825	0.725	0.875	0.09	0	0	0	2	0.23173	0.0662967	0.198756	0.541039	0.203452	0.149107	0.0588	0.00733333	0.0653333	0.194	0.0253333	0.002
0.7	0.65	0.925	0	0.015	0	0	2	0.231728	0.0941256	0.254561	0.199312	0.272098	0.338546	0.0310667	0.0406667	0.0886667	0.0133333	0.00533333	0.00733333
0.725	0.725	0.875	0	0	0	0.135	2	0.231715	0.220445	0.355584	0.26079	0.172797	0.148961	0.1744	0.0506667	0.0213333	0.258667	0.241333	0.3
0.875	0.9	0.7	0.15	0	0	0	2	0.231714	0.130439	0.457728	0.0792179	0.408555	0.08263	0.0677333	0.018	0.0793333	0.00866667	0.0606667	0.172
0.825	0.65	0.9	0.03	0	0	0	2	0.231714	0.186024	0.289963	0.33357	0.0777877	0.271225	0.151867	0.184	0.116	0.146667	0.187333	0.125333
0.65	0.925	0.95	-0.09	0	0	0	4	0.231702	0.222877	0.149845	0.240641	0.120125	0.425024	0.209067	0.118	0.232667	0.200667	0.294667	0.199333
0.65	0.65	0.875	0	0	0	-0.06	2	0.23169	0.242208	0.350659	0.200981	0.194031	0.170574	0.270133	0.207333	0.234	0.295333	0.260667	0.353333
0.725	0.775	0.875	0	0	0	-0.045	2	0.231681	0.249071	0.124081	0.337541	0.231984	0.215729	0.214133	0.239333	0.181333	0.153333	0.198667	0.298
0.675	0.65	0.925	0	0.015	0	0	4	0.231668	0	0.316714	0.240831	0.232727	0.368066	0.2256	0.262667	0.358	0.256	0.108	0.143333
0.75	0.675	0.8	0	0	0	0.12	2	0.231665	0.69429	0.0755076	0.0864754	0.23782	0.0642319	0.0902667	0.0133333	0.006	0.25	0.00533333	0.176667
0.75	0.75	0.8	0	0	-0.15	0	4	0.231663	0.0603763	0.0908406	0.726675	0.135491	0.144932	0.0196	0	0	0.098	0	0
0.675	0.65	0.875	-0.03	0	0	0	4	0.231652	0.321308	0.0660233	0.199421	0.0362467	0.535263	0.0797333	0.181333	0.022	0.0966667	0.032	0.0666667
0.8	0.925	0.9	0.135	0	0	0	4	0.23164	0.202965	0.289026	0.225243	0.294846	0.146119	0.1188	0.120667	0.105333	0.122	0.137333	0.108667
0.65	0.75	0.85	0.075	0	0	0	2	0.231624	0.0361891	0.0654781	0.817501	0.103146	0.135805	0.0234667	0.002	0.000666667	0.112667	0	0.002
0.75	0.7	0.775	0	0	0.15	0	4	0.231607	0.205695	0.341854	0.149419	0.211023	0.250044	0.00226667	0.00666667	0.00133333	0.002	0	0.00133333
0.675	0.9	0.65	0	0	0	-0.12	4	0.231572	0.238064	0.172815	0.312766	0.135146	0.299069	0.0116	0.018	0.0173333	0.008	0.008	0.00666667
0.675	0.7	0.9	0.03	0	0	0	2	0.23157	0.253592	0.131991	0.0655586	0.41655	0.290158	0.101733	0.158667	0.0166667	0.00333333	0.170667	0.159333
0.8	0.7	0.95	0	0	-0.045	0	4	0.231568	0.182927	0.256911	0.23562	0.263987	0.218395	0.0988	0.052	0.111333	0.110667	0.0873333	0.132667
0.725	0.725	0.875	0.09	0	0	0	2	0.231558	0.0856802	0.277965	0.345112	0.18641	0.26262	0.0736	0.0506667	0.094	0.13	0.0433333	0.05
0.675	0.675	0.825	0	0	-0.135	0	4	0.231546	0.100903	0.497125	0.281374	0.241112	0.0372165	0.2156	0.192667	0.216667	0.184667	0.218	0.266
0.7	0.7	0.925	0	0	0	-0.135	4	0.231537	0.182386	0.227373	0.367546	0.275496	0.104883	0.193067	0.138	0.13	0.16	0.32	0.217333
0.65	0.675	0.9	0	0	0.135	0	4	0.231535	0.177223	0.189173	0.167364	0.248104	0.37581	0.0101333	0.00666667	0.014	0.0126667	0.00733333	0.01
0.9	0.8	0.675	0.135	0	0	0	2	0.231513	0.0919795	0.229537	0.208399	0.266525	0.361125	0.0108	0.00133333	0.014	0.0233333	0.0133333	0.002
0.65	0.825	0.9	0	0	0	0.15	2	0.231498	0.166646	0.116989	0.415608	0.290251	0.167997	0.000933333	0.000666667	0	0.00133333	0.000666667	0.002
0.875	0.85	0.725	0.105	0	0	0	2	0.231496	0.140545	0.155033	0.195379	0.212776	0.453745	0.002	0.000666667	0	0	0.000666667	0.00866667
0.725	0.7	0.95	0	0	0.12	0	4	0.23149	0.162359	0.125126	0.160929	0.223821	0.485218	0.00493333	0.002	0.000666667	0.008	0.006	0.008
0.65	0.725	0.85	0	0	0	-0.12	4	0.231479	0.570437	0.0783036	0.208554	0.155754	0.144346	0.0181333	0.084	0.000666667	0.002	0.000666667	0.00333333
0.775	0.7	0.875	0.045	0	0	0	2	0.231448	0.511736	0	0.301625	0	0.343881	0.229467	0.196667	0.25	0.227333	0.25	0.223333
0.725	0.65	0.75	0	0	-0.105	0	4	0.231443	0.291568	0.184284	0.116528	0.170728	0.394108	0.0250667	0.0146667	0.00333333	0.006	0.0846667	0.0166667
0.675	0.775	0.95	0	0	0	0.15	2	0.231442	0.157926	0.123212	0.523791	0.22565	0.126629	0.0012	0	0.000666667	0.00266667	0.00133333	0.00133333
0.75	0.825	0.95	0	0	0	-0.045	2	0.231439	0.135065	0	0.279191	0.330789	0.412152	0.0501333	0	0.250667	0	0	0
0.7	0.925	0.65	0	0	0.06	0	2	0.231434	0.325092	0.271324	0.22661	0.144432	0.189713	0.0206667	0.00533333	0.0666667	0.014	0.01	0.00733333
0.675	0.925	0.8	0.135	0	0	0	2	0.231433	0.164347	0.399235	0.241721	0.140026	0.211837	0.156533	0.156667	0.174	0.153333	0.142	0.156667
0.7	0.675	0.85	0	-0.015	0	0	2	0.23143	0.216924	0	0.201435	0.181277	0.557513	0.138133	0.0666667	0.252667	0.0806667	0.134667	0.156
0.775	0.7	0.95	0.09	0	0	0	2	0.231426	0.124836	0.405018	0.494311	0.067261	0.0657056	0.186667	0.182667	0.308	0.234	0.09	0.118667
0.675	0.675	0.85	0	0	0.09	0	2	0.231418	0.00498798	0.231681	0.0605914	0.772873	0.0869591	0.351067	0.684	0.036	0.646	0.0393333	0.35
0.675	0.725	0.825	0	0	0.09	0	2	0.231406	0.0675571	0.222368	0.28987	0.0184261	0.558807	0.447333	0.428	0.578667	0.417333	0.649333	0.163333
0.7	0.65	0.85	0	0	0	0.105	2	0.231396	0.222942	0.185702	0.387178	0.216801	0.144359	0.0294667	0.0626667	0.002	0.074	0.00666667	0.002
0.675	0.875	0.85	0	0	0	0.075	2	0.231392	0.231247	0.170629	0.401708	0.289818	0.063557	0.0012	0.002	0.00133333	0.000666667	0.00133333	0.000666667
0.65	0.65	0.875	0	0	0	0.09	4	0.231388	0.243259	0.0658705	0.414199	0.180441	0.253171	0.0864	0.142	0.0133333	0.0806667	0.0993333	0.0966667
0.675	0.925	0.65	0.015	0	0	0	2	0.231373	0.204935	0.2323	0.377213	0.222149	0.120265	0.0110667	0.0173333	0.018	0.004	0.008	0.008
0.875	0.7	0.925	0.045	0	0	0	2	0.23137	0.202372	0.296717	0.296925	0.0945049	0.26633	0.0402667	0.064	0.0533333	0.058	0.004	0.022
0.75	0.925	0.925	0	0.075	0	0	4	0.23137	0.387442	0.0583713	0.322685	0.38835	0	0.0986667	0.0753333	0.0386667	0.062	0.0666667	0.250667
0.725	0.825	0.875	0	0	0	-0.075	2	0.231368	0.106689	0.202153	0.269139	0.414323	0.164534	0.2384	0.14	0.202	0.266	0.23	0.354
0.675	0.7	0.95	0	-0.09	0	0	4	0.231367	0.257639	0.281462	0.037333	0.416741	0.163663	0.189467	0.166667	0.176667	0.402667	0.177333	0.024
0.675	0.7	0.9	0.09	0	0	0	2	0.23135	0.560245	0.234107	0	0.193915	0.168481	0.2252	0.184667	0.229333	0.25	0.221333	0.240667
0.725	0.675	0.925	0.06	0	0	0	2	0.231349	0.266018	0.236481	0.44918	0.123262	0.0818025	0.180933	0.201333	0.134	0.149333	0.23	0.19
0.75	0.725	0.925	0	-0.015	0	0	4	0.231348	0.480416	0	0.130271	0.239563	0.306491	0.1044	0.0573333	0.259333	0.144667	0.0313333	0.0293333
0.675	0.7	0.75	0	-0.03	0	0	2	0.231338	0.202592	0.281502	0.300353	0.126222	0.24602	0.113733	0.112	0.118667	0.0893333	0.122667	0.126
0.725	0.925	0.65	0	0.105	0	0	4	0.231337	0.390526	0.13267	0.306333	0.0651316	0.262025	0.0169333	0.00933333	0.0146667	0.0406667	0.0146667	0.00533333
0.65	0.75	0.825	0	0	0.06	0	2	0.231328	0.449534	0.0157719	0.0610333	0.328779	0.30152	0.298	0.06	0.668	0.592667	0.0626667	0.106667
0.75	0.725	0.85	0	0	0	0.045	2	0.231293	0.182774	0.360326	0.345715	0.20826	0.0593906	0.00786667	0	0	0	0.0393333	0
0.825	0.9	0.9	0	0.12	0	0	2	0.231291	0.205911	0.227092	0.260079	0.170343	0.29303	0.000133333	0	0	0.000666667	0	0
0.925	0.7	0.65	0	0	0	0.075	2	0.231288	0.172979	0.312574	0.290381	0.273049	0.107459	0.0130667	0.0193333	0.0213333	0.000666667	0.0113333	0.0126667
0.65	0.675	0.9	0.15	0	0	0	4	0.231286	0.251633	0.218581	0.228184	0.110603	0.347429	0.173733	0.244	0.176667	0.140667	0.14	0.167333
0.65	0.7	0.825	0	0	0	-0.09	4	0.23128	0.108103	0.326504	0.123467	0.431146	0.167179	0.002	0.00133333	0.000666667	0.004	0.00133333	0.00266667
0.7	0.7	0.85	0	0	0	0.105	2	0.231278	0.317115	0.368792	0.137192	0.104684	0.228607	0.113467	0.002	0.076	0.016	0.0293333	0.444
0.7	0.75	0.9	0	0	0.06	0	2	0.231274	0.140502	0.129732	0.227974	0.0457522	0.612408	0.400667	0.384667	0.576667	0.0253333	0.544667	0.472
0.75	0.95	0.775	0	0	-0.135	0	4	0.231264	0.0684137	0.234942	0.289425	0.344858	0.218679	0.146533	0.134	0.161333	0.165333	0.142667	0.129333
0.675	0.95	0.65	0	0	0	0.06	4	0.231263	0.148942	0.26895	0.119738	0.310262	0.308422	0.00986667	0.00733333	0.00933333	0.00733333	0.0106667	0.0146667
0.65	0.85	0.95	0	0.03	0	0	2	0.231262	0.178778	0.186359	0.205685	0.327667	0.25782	0.00533333	0.004	0.00733333	0.004	0.00466667	0.00666667
0.7	0.7	0.9	0.09	0	0	0	4	0.231259	0.160949	0.113013	0.333978	0.246291	0.302063	0.0648	0.0306667	0.062	0.106	0.0466667	0.0786667
0.65	0.9	0.875	0	-0.135	0	0	4	0.231258	0.296182	0.302007	0.168617	0.256951	0.132532	0.126933	0.157333	0.128667	0.136	0.105333	0.107333
0.9	0.8	0.95	0	0	-0.12	0	4	0.231247	0.268042	0.249081	0.126564	0.251756	0.26079	0.1068	0.084	0.208667	0.0493333	0.104	0.088
0.8	0.875	0.9	0	0.075	0	0	2	0.231243	0.104604	0.172201	0.25121	0.256535	0.371665	0	0	0	0	0	0
0.8	0.675	0.95	0	0.075	0	0	4	0.231235	0.247738	0.179523	0.368643	0.153651	0.206621	0.0721333	0.0826667	0.0533333	0.076	0.0453333	0.103333
0.675	0.65	0.875	0	0	0	-0.045	2	0.231227	0.253752	0.404011	0.215018	0.225342	0.0580112	0.253867	0.234	0.171333	0.326667	0.235333	0.302
0.65	0.7	0.85	0	0	0	0.15	2	0.231225	0.153682	0.285347	0.404778	0.264374	0.0479421	0.0692	0.0573333	0.092	0.102667	0.09	0.004
0.675	0.725	0.9	0	-0.015	0	0	4	0.231223	0.165829	0.276239	0.323822	0.0869731	0.303254	0.0488	0.084	0.0373333	0.076	0.00266667	0.044
0.775	0.7	0.875	0	0.015	0	0	2	0.231211	0.261385	0.140676	0.192546	0.24993	0.311517	0.000133333	0	0	0	0	0.000666667
0.675	0.95	0.65	0	-0.15	0	0	4	0.231208	0.125966	0.0762954	0.331045	0.258367	0.364369	0.0204	0.0173333	0.016	0.0506667	0.00933333	0.00866667
0.75	0.775	0.825	0	0.105	0	0	4	0.231201	0.195032	0.357732	0.171189	0.286712	0.145343	0	0	0	0	0	0
0.675	0.875	0.65	0	-0.015	0	0	4	0.231193	0.239006	0.35602	0.186002	0.220487	0.154451	0.0128	0.006	0.00666667	0.0353333	0.00466667	0.0113333
0.7	0.675	0.65	0	-0.12	0	0	4	0.231172	0.252492	0.491803	0.155738	0.133637	0.122188	0.0557333	0.0513333	0.0793333	0.0146667	0.0473333	0.086
0.725	0.95	0.925	0	0.045	0	0	2	0.231164	0.0837686	0.141151	0.342992	0.278433	0.309477	0.00266667	0.002	0.000666667	0.002	0.002	0.00666667
0.675	0.95	0.65	0	0	0	0.045	2	0.231159	0.252015	0.264499	0.154154	0.362626	0.122503	0.00853333	0.01	0.00866667	0.004	0.00866667	0.0113333
0.7	0.925	0.65	0	0	0.105	0	2	0.231158	0.335643	0.195827	0.105715	0.0900924	0.428511	0.0056	0.002	0.00866667	0.00533333	0.00666667	0.00533333
0.775	0.675	0.9	0	0.075	0	0	4	0.231142	0.0998769	0.391582	0.32782	0.22125	0.11518	0.185067	0.239333	0.126	0.216667	0.188667	0.154667
0.65	0.775	0.825	0	0	0	-0.15	2	0.231129	0.00448721	0.702757	0.013075	0.374327	0.0609971	0.513467	0.596	0.38	0.47	0.404	0.717333
0.675	0.85	0.65	0	0.15	0	0	4	0.231126	0.248753	0.241844	0.286896	0.140426	0.237712	0.0064	0.00333333	0.00533333	0.006	0.00933333	0.008
0.875	0.675	0.925	0.15	0	0	0	2	0.231097	0.460355	0	0.453174	0.00739939	0.234557	0.227867	0.208	0.25	0.202	0.249333	0.23
0.825	0.725	0.875	0	-0.06	0	0	2	0.231095	0.207682	0.190101	0.301033	0.301181	0.155476	0.1928	0.196667	0.224667	0.192	0.124	0.226667
0.875	0.7	0.875	0	-0.075	0	0	2	0.231087	0.10188	0.209038	0.380923	0.324765	0.138828	0.1752	0.202667	0.186	0.166667	0.139333	0.181333
0.75	0.65	0.875	0	0	0	-0.105	4	0.231082	0.333914	0.236121	0.200233	0.151979	0.233165	0.0854667	0.0786667	0.0486667	0.206	0.0413333	0.0526667
0.825	0.8	0.925	0	0	-0.105	0	4	0.231081	0.131043	0	0.412152	0.200852	0.41136	0.1224	0.0193333	0.25	0.142	0.034	0.166667
0.8	0.65	0.95	0	-0.015	0	0	4	0.23107	0.202856	0.212418	0.253316	0.171136	0.315623	0.121733	0.117333	0.108	0.0953333	0.166	0.122
0.675	0.675	0.9	0	0	0	0.09	2	0.231062	0.167894	0.113397	0.114479	0.561761	0.197777	0.0949333	0.0546667	0.004	0.044	0.186667	0.185333
0.65	0.65	0.75	0	0.105	0	0	2	0.231052	0.318695	0.216193	0.200987	0.0986119	0.320772	0.0174667	0.028	0.004	0.00866667	0.022	0.0246667
0.675	0.95	0.65	0.06	0	0	0	4	0.231049	0.29377	0.255047	0.214775	0.185373	0.206281	0.0096	0.00266667	0.0113333	0.00866667	0.0193333	0.006
0.725	0.85	0.925	0	0	0	-0.06	2	0.231039	0.13473	0.0660305	0.380512	0.262972	0.31095	0.0792	0.04	0.076	0.018	0.110667	0.151333
0.675	0.7	0.9	0	0	0	-0.015	4	0.231026	0.249584	0.0521018	0.223757	0.263922	0.365766	0.0714667	0.0446667	0.046	0.0946667	0.026	0.146
0.675	0.7	0.875	0.075	0	0	0	4	0.231021	0.225618	0.119897	0.195935	0.52962	0.0840365	0.0602667	0.0366667	0.0326667	0.1	0.127333	0.00466667
0.775	0.7	0.85	0	0.015	0	0	2	0.231016	0.249265	0.104402	0.23212	0.294863	0.274432	0	0	0	0	0	0
0.7	0.7	0.825	0	0	0	0.09	4	0.231016	0.254824	0.301097	0.163169	0.156452	0.279538	0.0268	0.0106667	0.0126667	0.0893333	0.018	0.00333333
0.95	0.65	0.85	0.12	0	0	0	2	0.231015	0.193792	0.238961	0.108594	0.295454	0.318272	0.100267	0.0986667	0.0746667	0.137333	0.113333	0.0773333
0.675	0.8	0.65	0	0	0.03	0	4	0.231006	0.257426	0.294979	0.264945	0.12358	0.214098	0.00466667	0.00266667	0.00133333	0.006	0.00933333	0.004
0.825	0.7	0.95	0.15	0	0	0	4	0.231004	0.148944	0.123879	0.386503	0.254815	0.24088	0.0525333	0.0373333	0.0706667	0.1	0.0286667	0.026
0.65	0.65	0.8	0	0	-0.15	0	4	0.230998	0.564378	0.305881	0	0.0556162	0.229115	0.246	0.174	0.251333	0.268667	0.256667	0.279333
0.725	0.65	0.95	0.09	0	0	0	2	0.230997	0.111452	0.207891	0.413384	0.255528	0.166731	0.1924	0.144667	0.241333	0.212	0.199333	0.164667
0.7	0.675	0.9	0	-0.135	0	0	4	0.230992	0.302426	0.253879	0.146715	0.33913	0.112808	0.106533	0.0406667	0.056	0.26	0.125333	0.0506667
0.75	0.675	0.85	0	-0.105	0	0	4	0.230963	0.27409	0.40269	0.222578	0.0798882	0.17557	0.0174667	0.0246667	0.03	0.0273333	0.00266667	0.00266667
0.675	0.75	0.85	0	0	-0.15	0	4	0.230963	0.0443543	0.331096	0.062837	0.716527	0	0.088	0.000666667	0.0433333	0.00466667	0.139333	0.252
0.675	0.95	0.65	0	0	0	0.135	2	0.230928	0.329509	0.249441	0.089621	0.0651813	0.420889	0.0137333	0.016	0.0146667	0.012	0.0133333	0.0126667
0.7	0.65	0.825	0	0	0	0.09	2	0.230926	0.105493	0.108324	0.568371	0.134171	0.238273	0.0609333	0.00933333	0.0106667	0.00933333	0.263333	0.012
0.75	0.65	0.9	0	0	0	-0.105	4	0.230923	0.0799169	0.275631	0.146189	0.303823	0.349055	0.124133	0.244667	0.156	0.024	0.046	0.15
0.725	0.675	0.825	0	0	-0.03	0	4	0.230891	0.182173	0.0728258	0.21134	0.19384	0.494275	0.00466667	0.002	0.00733333	0.00133333	0.002	0.0106667
0.85	0.7	0.95	0	0	-0.075	0	4	0.230872	0.163769	0.301914	0.297938	0.211871	0.178871	0.170933	0.122	0.178667	0.175333	0.174667	0.204
0.675	0.65	0.9	-0.135	0	0	0	4	0.230866	0.400844	0.228597	0.0794031	0.0935016	0.351982	0.188933	0.232667	0.265333	0.189333	0.0853333	0.172
0.725	0.75	0.825	0	0	0	0.09	4	0.230856	0.412279	0.106304	0.336174	0.137026	0.162494	0.00653333	0.00266667	0.014	0.00666667	0.00866667	0.000666667
0.675	0.675	0.825	-0.09	0	0	0	4	0.230855	0.187226	0.320934	0.25738	0.247916	0.140821	0.0497333	0.00933333	0.004	0.159333	0.056	0.02
0.75	0.65	0.925	0	-0.03	0	0	4	0.230854	0.366276	0.232468	0	0.28063	0.274895	0.196	0.137333	0.209333	0.25	0.168667	0.214667
0.65	0.675	0.925	0	0	0.06	0	4	0.230839	0.309452	0.158303	0.228197	0.256725	0.201518	0.0558667	0.0546667	0.0813333	0.0306667	0.0733333	0.0393333
0.725	0.725	0.95	0.075	0	0	0	4	0.230835	0.055325	0.427016	0.169893	0.103278	0.398661	0.0509333	0.0113333	0.0993333	0.026	0.002	0.116
0.675	0.65	0.875	0.06	0	0	0	2	0.230817	0.138127	0	0.420967	0.327782	0.267208	0.1548	0.0693333	0.25	0.18	0.0453333	0.229333
0.65	0.725	0.775	0	0	0	0.075	4	0.230814	0.220969	0.265695	0.104235	0.177353	0.385818	0.0105333	0.00866667	0.00733333	0.00666667	0.00733333	0.0226667
0.725	0.7	0.925	0	0	0	-0.06	4	0.230812	0.269212	0.0640115	0.37138	0.351402	0.0980567	0.0678667	0.122	0.024	0.09	0.0866667	0.0166667
0.8	0.675	0.9	0.06	0	0	0	4	0.230785	0.298795	0.143971	0.19387	0.223387	0.293901	0.0750667	0.066	0.0466667	0.0973333	0.0813333	0.084
0.75	0.65	0.9	0	0	0	0.015	4	0.23077	0.37646	0.557059	0.220331	0	0	0.195733	0.217333	0.208	0.0473333	0.250667	0.255333
0.7	0.7	0.9	0	0	0	-0.03	4	0.230767	0.18077	0.0793774	0.168723	0.216664	0.508299	0.0564	0.0293333	0.00333333	0.0673333	0.03	0.152
0.675	0.85	0.85	0	0	0	0.09	2	0.230748	0.192911	0.208036	0.352983	0.273656	0.126153	0.0016	0	0.00733333	0	0	0.000666667
0.65	0.725	0.925	0	0	0.135	0	4	0.230745	0.267266	0.372898	0.0765577	0.114687	0.322318	0.00293333	0.00333333	0.00466667	0.002	0.002	0.00266667
0.675	0.7	0.775	0	0	0.045	0	2	0.23073	0.270159	0.119864	0.36836	0.146391	0.248877	0.0306667	0.0286667	0.036	0.0286667	0.0413333	0.0186667
0.95	0.675	0.95	0.045	0	0	0	2	0.230715	0.264614	0.283303	0.181754	0.239879	0.184026	0.0644	0.052	0.121333	0.056	0.066	0.0266667
0.675	0.925	0.65	0	0.06	0	0	4	0.230699	0.274805	0.255121	0.0665239	0.214493	0.342553	0.0149333	0.0326667	0.0106667	0.016	0.006	0.00933333
0.65	0.875	0.825	0	0	0	-0.03	2	0.230695	0.122017	0.209257	0.254216	0.406049	0.161937	0.0149333	0.00333333	0.002	0.000666667	0.0573333	0.0113333
0.65	0.725	0.875	0	0	0	0.12	4	0.230684	0.22282	0.0648006	0.4189	0.346504	0.100395	0.0390667	0.0413333	0.00266667	0.0593333	0.0853333	0.00666667
0.75	0.825	0.775	0	-0.105	0	0	2	0.230669	0.26556	0.220503	0.265457	0.117039	0.284789	0.188933	0.178	0.192667	0.238	0.164	0.172
0.75	0.675	0.9	0	0.105	0	0	4	0.230667	0.0888085	0.242772	0.274842	0.300169	0.246744	0.140667	0.166	0.232667	0.0426667	0.220667	0.0413333
0.75	0.875	0.825	0	0	0	-0.12	2	0.230657	0.573938	0.0316678	0.399865	0.131469	0.0163432	0.603733	0.380667	0.765333	0.498667	0.754667	0.619333
0.85	0.7	0.775	0.15	0	0	0	2	0.230649	0.364979	0.163528	0.233386	0.189986	0.201366	0.0052	0	0.00266667	0.0146667	0.008	0.000666667
0.775	0.725	0.95	0	0	0	0.015	4	0.230635	0.331805	0.0952344	0.389707	0.0708843	0.265542	0.0497333	0.0446667	0.066	0.106	0.00266667	0.0293333
0.725	0.725	0.9	0.045	0	0	0	2	0.230634	0.178701	0.383998	0.247203	0.222443	0.120822	0.0786667	0.038	0.102667	0.153333	0.068	0.0313333
0.725	0.75	0.925	0.135	0	0	0	2	0.230626	0.0990319	0.408831	0.0902243	0.230374	0.324667	0.209733	0.004	0.274667	0.243333	0.248	0.278667
0.7	0.85	0.825	0	0	0	-0.075	2	0.230624	0.468699	0.279252	0.113302	0.12685	0.165018	0.487067	0.392	0.36	0.53	0.539333	0.614
0.7	0.65	0.775	0	-0.03	0	0	2	0.230608	0.222971	0.418225	0.162628	0.14261	0.206605	0.102	0.133333	0.104	0.144	0.0573333	0.0713333
0.75	0.925	0.9	0	0	-0.03	0	4	0.230605	0.345824	0.453861	0.0780829	0.246875	0.0283812	0.209867	0.204667	0.2	0.168	0.23	0.246667
0.775	0.85	0.875	0	0	0	0.135	2	0.230603	0.0910244	0.262918	0.325685	0.208201	0.265185	0	0	0	0	0	0
0.675	0.925	0.825	0.06	0	0	0	2	0.23059	0.241017	0.346759	0.310959	0.16299	0.0912254	0.135867	0.0933333	0.206667	0.14	0.129333	0.11
0.65	0.775	0.9	0	0	0	0.105	2	0.230589	0.221184	0.109009	0.4325	0.228194	0.162058	0.000533333	0	0.000666667	0.00133333	0.000666667	0
0.725	0.675	0.925	-0.135	0	0	0	4	0.230556	0.627578	0.0777198	0.036576	0.33214	0.0787683	0.452133	0.161333	0.551333	0.669333	0.152667	0.726
0.775	0.9	0.825	0	0.045	0	0	2	0.230555	0.148738	0.113101	0.268342	0.273058	0.349537	0	0	0	0	0	0
0.7	0.65	0.925	0	0	0	0.03	2	0.230549	0.406906	0.0813327	0.0914814	0.422369	0.150659	0.0972	0.174	0.04	0.064	0.192667	0.0153333
0.65	0.925	0.95	-0.015	0	0	0	4	0.230531	0.315909	0.243749	0.226363	0.305952	0.0606799	0.214533	0.148667	0.226	0.200667	0.246667	0.250667
0.75	0.65	0.875	0.135	0	0	0	4	0.230518	0.0383012	0.24529	0.247312	0.236944	0.384743	0.058	0.00133333	0.058	0.108667	0.0453333	0.0766667
0.7	0.725	0.95	0	0	0.06	0	2	0.230513	0.308385	0.292598	0.0678053	0.244727	0.23905	0.351333	0.462	0.271333	0.0126667	0.543333	0.467333
0.775	0.65	0.875	0	0	0	0.06	2	0.230473	0.448103	0.226399	0.27245	0.0944997	0.110911	0.136667	0.181333	0.126	0.184	0.0726667	0.119333
0.825	0.95	0.925	0	0.12	0	0	2	0.230472	0.152829	0.193507	0.261173	0.203454	0.341395	0.000533333	0	0	0.002	0.000666667	0
0.7	0.7	0.95	0	0	0	0.09	4	0.230472	0.571716	0.221581	0.152407	0.0907635	0.115892	0.188667	0.132	0.204	0.171333	0.232	0.204
0.7	0.9	0.9	0	0	0	-0.075	2	0.230471	0.0680677	0.172815	0.2908	0.357997	0.262674	0.1568	0.0833333	0.0326667	0.048	0.236	0.384
0.675	0.875	0.85	0	0	0	0.105	2	0.230467	0.130651	0.224476	0.326666	0.175218	0.295325	0.00186667	0.00133333	0.00266667	0.000666667	0.004	0.000666667
0.675	0.675	0.85	0.075	0	0	0	2	0.230444	0.115247	0.189926	0.101143	0.400149	0.345755	0.139333	0.00733333	0.204	0.198	0.154	0.133333
0.925	0.925	0.825	0.075	0	0	0	2	0.230441	0.18923	0.221719	0.148931	0.291595	0.300729	0.142933	0.128667	0.156	0.126667	0.126667	0.176667
0.675	0.95	0.65	0	0	0	0.03	4	0.230437	0.477099	0.188518	0.159052	0.171113	0.156402	0.0122667	0.0113333	0.0213333	0.01	0.00533333	0.0133333
0.85	0.725	0.875	0.105	0	0	0	2	0.230428	0.219803	0.172327	0.547182	0.081499	0.131328	0.0428	0.0253333	0.0846667	0.100667	0.00333333	0
0.725	0.675	0.9	0	0	-0.015	0	4	0.230421	0.0450984	0.393118	0.143278	0.326139	0.24447	0.0942667	0.00266667	0.136	0.034	0.218	0.0806667
0.7	0.65	0.925	0	0	0	0.09	2	0.230399	0.487329	0	0.206217	0.257263	0.201183	0.103333	0.144	0.252667	0.004	0.0613333	0.0546667
0.7	0.725	0.875	0	0	-0.06	0	4	0.23038	0.0241311	0.0574393	0.217111	0.560319	0.292902	0.0573333	0.00133333	0.00266667	0.0446667	0.11	0.128
0.775	0.675	0.8	0	0.135	0	0	2	0.230366	0.109167	0.524252	0.215712	0.0354622	0.267239	0.0162667	0.0106667	0.022	0.014	0.0186667	0.016
0.7	0.75	0.8	0	0	0.06	0	4	0.230343	0.125685	0.26121	0.228007	0.180582	0.356229	0.0274667	0.014	0.0326667	0.044	0.02	0.0266667
0.675	0.725	0.825	0	-0.06	0	0	4	0.230326	0.218558	0.155048	0.274233	0.097094	0.406696	0.0138667	0.006	0.002	0.00466667	0.046	0.0106667
0.725	0.825	0.95	0	0	0	-0.06	2	0.230325	0.0917853	0.0906161	0.331845	0.344516	0.292863	0.1036	0.0646667	0.106667	0.0526667	0.108667	0.185333
0.85	0.675	0.95	0	0	0	0.015	4	0.230318	0.159587	0.254139	0.318879	0.164663	0.254322	0.0752	0.0326667	0.111333	0.0813333	0.05	0.100667
0.725	0.65	0.8	0	0	0.045	0	2	0.230307	0.142508	0.128748	0.484555	0.0720819	0.323639	0.0657333	0.0193333	0.018	0.0726667	0.184	0.0346667
0.65	0.875	0.9	0	0	0	0.135	2	0.230297	0.169378	0.124389	0.36195	0.303423	0.192346	0.00173333	0.00266667	0.002	0.00133333	0.00133333	0.00133333
0.7	0.8	0.8	0.15	0	0	0	2	0.230296	0.21534	0.177141	0.142727	0.332855	0.283419	0.0546667	0.134	0.00466667	0.0253333	0.0546667	0.0546667
0.775	0.7	0.85	0	0	0	-0.03	2	0.230276	0.234439	0.163708	0.219938	0.280894	0.252401	0.0126667	0	0.0313333	0.000666667	0	0.0313333
0.65	0.65	0.95	0	0	0	-0.06	2	0.230275	0.217552	0.254604	0.272765	0.181859	0.224595	0.286133	0.280667	0.261333	0.321333	0.324667	0.242667
0.75	0.7	0.925	0.15	0	0	0	4	0.23027	0.0304847	0.523558	0.343387	0.147274	0.106648	0.0570667	0.00266667	0.140667	0.0753333	0.0653333	0.00133333
0.75	0.725	0.9	0	0	0	0.06	2	0.230244	0.282536	0.31057	0.24295	0.167634	0.14753	0.0194667	0	0.0153333	0.044	0.00266667	0.0353333
0.7	0.675	0.9	0.15	0	0	0	4	0.23024	0.28175	0.203134	0.171938	0.179326	0.315051	0.0809333	0.04	0.044	0.0293333	0.192	0.0993333
0.875	0.925	0.825	0.135	0	0	0	2	0.230239	0.113005	0.170055	0.312329	0.247381	0.308423	0.224	0.232	0.232	0.219333	0.222667	0.214
0.675	0.875	0.65	0	0	0.045	0	4	0.230232	0.252757	0.113695	0.107261	0.159205	0.518244	0.0104	0.00466667	0.006	0.00533333	0.03	0.006
0.65	0.9	0.875	0	-0.105	0	0	4	0.23022	0.193884	0.117018	0.406595	0.277145	0.156456	0.0761333	0.05	0.0533333	0.136667	0.0586667	0.082
0.8	0.675	0.9	0.135	0	0	0	2	0.230216	0.140163	0.151383	0.428966	0.21416	0.216407	0.194533	0.160667	0.310667	0.199333	0.204	0.098
0.675	0.675	0.875	0	0	0	0.015	4	0.230205	0.13981	0.199736	0.263409	0.176484	0.371589	0.102133	0.134	0.135333	0.0926667	0.0733333	0.0753333
0.675	0.75	0.9	0	0	0.045	0	2	0.230194	0.0680691	0.454694	0.24702	0.298656	0.0825337	0.450667	0.514667	0.524	0.156667	0.57	0.488
0.65	0.925	0.95	0.045	0	0	0	4	0.230187	0.2547	0.0872557	0.0283826	0.40794	0.372657	0.2104	0.230667	0.200667	0.25	0.161333	0.209333
0.675	0.925	0.95	-0.12	0	0	0	4	0.230185	0.0637433	0.0216028	0.402788	0.30434	0.358452	0.1676	0.0413333	0.157333	0.226667	0.224	0.188667
0.875	0.85	0.95	0	0	0	-0.135	2	0.230181	0.17199	0.175045	0.315833	0.137643	0.350394	0.2576	0.265333	0.229333	0.276	0.296	0.221333
0.675	0.65	0.85	0	0	0	0.09	2	0.230179	0.203965	0.213026	0.205153	0.202696	0.326056	0.0485333	0.0513333	0.0626667	0.002	0.0506667	0.076
0.75	0.7	0.95	0	-0.075	0	0	4	0.230167	0.408961	0.0524237	0	0.264791	0.424661	0.134533	0.208667	0.000666667	0.25	0.0633333	0.15
0.675	0.825	0.925	0	0	0	-0.045	2	0.230167	0	0.101346	0.380006	0.273984	0.3955	0.0842667	0.254667	0.104667	0.014	0.0393333	0.00866667
0.7	0.65	0.825	-0.045	0	0	0	4	0.230162	0.238952	0.192438	0.172477	0.153628	0.393315	0.0206667	0.0366667	0.00666667	0.0153333	0.0393333	0.00533333
0.65	0.7	0.825	0	0.105	0	0	4	0.230161	0.242302	0.223334	0.386393	0.118972	0.179805	0.00666667	0.00266667	0.006	0.00933333	0.00333333	0.012
0.675	0.925	0.95	0.045	0	0	0	2	0.230159	0	0.070336	0.294361	0.443464	0.342635	0.220667	0.250667	0.215333	0.230667	0.179333	0.227333
0.775	0.925	0.9	0	0	0	0.135	4	0.230159	0.195763	0.220134	0.381841	0.165549	0.187509	0.128533	0.132	0.178667	0.138	0.104667	0.0893333
0.675	0.725	0.9	0	-0.06	0	0	4	0.230158	0.356443	0.132663	0.453068	0.0980088	0.110606	0.0332	0.0566667	0.0253333	0.0833333	0	0.000666667
0.675	0.85	0.65	0	0	0	0.15	2	0.230157	0.0694762	0.427577	0.122799	0.107233	0.423702	0.00346667	0.004	0.00466667	0.00133333	0.00266667	0.00466667
0.7	0.675	0.825	0.03	0	0	0	2	0.230148	0.0918657	0.214715	0.478222	0.207812	0.158127	0.0137333	0.00466667	0	0.0126667	0.0126667	0.0386667
0.7	0.825	0.9	0	0	0	-0.06	2	0.230131	0.201286	0.0768321	0.132015	0.394615	0.345906	0.1456	0.0386667	0.158	0.256667	0.074	0.200667
0.675	0.75	0.8	0	0	-0.03	0	4	0.230129	0.150654	0.282315	0.132234	0.443331	0.142109	0.0182667	0.0173333	0.02	0.012	0.0253333	0.0166667
0.85	0.825	0.75	0.09	0	0	0	2	0.230118	0.224412	0.180373	0.211611	0.103011	0.431185	0	0	0	0	0	0
0.675	0.7	0.925	0	0.045	0	0	4	0.230113	0.156234	0.468725	0.177702	0.0864919	0.261412	0.0724	0.0433333	0.150667	0.0986667	0.012	0.0573333
0.775	0.725	0.95	0	0	0	-0.015	2	0.2301	0.138966	0.140989	0.218613	0.227454	0.424478	0.046	0	0.0833333	0.106667	0.00266667	0.0373333
0.7	0.7	0.85	0	0	0	0.075	2	0.230094	0.23345	0.268172	0.228849	0.147982	0.272015	0.0298667	0.008	0.0106667	0.106	0.024	0.000666667
0.65	0.675	0.825	0	0	0	0.09	2	0.230089	0.251449	0.1966	0.241874	0.088729	0.371793	0.0032	0.00133333	0.002	0.00333333	0.006	0.00333333
0.9	0.8	0.925	0	0	-0.15	0	4	0.230088	0.15806	0.326021	0.0956828	0.297052	0.273626	0.0966667	0.106	0.167333	0.0153333	0.056	0.138667
0.75	0.7	0.875	0	0	0	-0.045	2	0.230088	0.242828	0.282753	0.177281	0.192654	0.254924	0.216533	0.287333	0.149333	0.174667	0.267333	0.204
0.65	0.7	0.8	0	0	0	0.015	2	0.230072	0.17306	0.397934	0.360568	0.142233	0.0765622	0.0124	0.008	0.0126667	0.00933333	0.0173333	0.0146667
0.7	0.9	0.9	0	0	-0.12	0	4	0.230058	0	0.4643	0.625052	0.0609386	0	0.189733	0.262667	0.216	0.180667	0.0373333	0.252
0.675	0.65	0.825	0	0	0	0.03	4	0.230058	0.0852099	0.208362	0.203734	0.463914	0.189068	0.0356	0.0293333	0.0173333	0.108667	0.018	0.00466667
0.675	0.65	0.85	0	0	0.045	0	4	0.230032	0.279479	0.0943242	0.358783	0.200038	0.217533	0.0516	0.064	0.00933333	0.00866667	0.01	0.166
0.65	0.725	0.95	0	0	0	0	2	0.230023	0.210214	0.0615841	0.163693	0.361781	0.35284	0.0636	0.04	0.00666667	0.07	0.0946667	0.106667
0.65	0.725	0.95	0	0	0	0	4	0.230023	0.210214	0.0615841	0.163693	0.361781	0.35284	0.0636	0.04	0.00666667	0.07	0.0946667	0.106667
0.775	0.7	0.85	0	-0.03	0	0	2	0.230014	0	0.240432	0.315068	0.0785064	0.516064	0.123867	0.25	0.0446667	0.155333	0.00266667	0.166667
0.725	0.75	0.85	0	0.135	0	0	4	0.23001	0.0968021	0.149443	0.207623	0.350197	0.345982	0.0116	0.002	0.026	0.0173333	0.012	0.000666667
0.8	0.8	0.875	0	0.15	0	0	2	0.230007	0.144841	0.229435	0.235911	0.124808	0.415038	0	0	0	0	0	0
0.65	0.925	0.925	0	0	0	0.09	4	0.230006	0.118038	0	0.354024	0.266105	0.411863	0.182267	0.0813333	0.257333	0.227333	0.136667	0.208667
0.675	0.65	0.85	0	-0.105	0	0	4	0.23	0.436733	0.427091	0.0733432	0.114877	0.0979543	0.0650667	0.0753333	0.078	0.00133333	0.0606667	0.11
0.675	0.65	0.85	0	0.12	0	0	4	0.229993	0.178953	0.0607411	0.485665	0.214047	0.210559	0.0238667	0.002	0.01	0.0953333	0.00133333	0.0106667
0.675	0.75	0.9	0	0	-0.15	0	4	0.22999	0	0.481315	0.459631	0.0726527	0.136353	0.0894667	0.252667	0.098	0.088	0.00533333	0.00333333
0.675	0.675	0.95	0	0	0.03	0	2	0.229987	0.282066	0.106084	0.345122	0.129377	0.287286	0.143867	0.0366667	0.032	0.395333	0.22	0.0353333
0.825	0.85	0.95	0	0	-0.075	0	4	0.229986	0.206676	0.362289	0.223524	0.163166	0.194276	0.1	0.0486667	0.172667	0.034	0.028	0.216667
0.725	0.7	0.85	0	0	0	0.09	2	0.229984	0.30724	0.294972	0.230835	0.143013	0.173859	0.0798667	0.00533333	0.00866667	0.00533333	0.324	0.056
0.675	0.825	0.65	0	0.12	0	0	4	0.229983	0.0693456	0.271826	0.227777	0.415854	0.165111	0.00626667	0.00866667	0.00933333	0.008	0.004	0.00133333
0.725	0.75	0.825	0	-0.045	0	0	4	0.229982	0.13307	0.274107	0.224907	0.39885	0.118973	0.00506667	0.0146667	0.00266667	0.004	0.00266667	0.00133333
0.675	0.85	0.65	0	0	0	0.135	4	0.229976	0.2483	0.236505	0.321119	0.120362	0.223595	0.0118667	0.0146667	0.014	0.012	0.012	0.00666667
0.725	0.95	0.8	0	0.09	0	0	2	0.229966	0.128936	0.424528	0.262852	0.141826	0.191689	0.0261333	0.0753333	0.006	0.00533333	0.0413333	0.00266667
0.675	0.725	0.925	0	0	0	-0.03	4	0.229963	0.217262	0.134661	0.0865255	0.287266	0.4241	0.0641333	0.052	0.024	0.00466667	0.0493333	0.190667
0.65	0.725	0.925	0	0	0	0.09	4	0.229948	0.442896	0.312178	0.0451937	0.246274	0.103196	0.0448	0.078	0.08	0.0113333	0.0466667	0.008
0.725	0.825	0.85	0	0	0	-0.045	2	0.229945	0.021719	0.225847	0.457575	0.264252	0.180333	0.108133	0.0866667	0.132	0.11	0.0853333	0.126667
0.675	0.925	0.65	0	0	-0.075	0	4	0.229938	0.0484516	0.165235	0.470982	0.25331	0.211709	0.0157333	0.016	0.0253333	0.014	0.014	0.00933333
0.7	0.875	0.65	0.135	0	0	0	4	0.229934	0.0686944	0.432218	0.185324	0.233357	0.230078	0.022	0.0606667	0.00933333	0.00866667	0.022	0.00933333
0.75	0.65	0.85	0	0.09	0	0	4	0.229933	0.235641	0.421752	0.104333	0.150881	0.237059	0.0289333	0.002	0.092	0.0466667	0.00133333	0.00266667
0.65	0.925	0.9	-0.03	0	0	0	4	0.229928	0.150806	0.038807	0.159181	0.414242	0.386603	0.124533	0.102667	0.0646667	0.128667	0.156	0.170667
0.95	0.75	0.65	0.15	0	0	0	2	0.229867	0.126349	0.0777121	0.31419	0.29399	0.337093	0.00106667	0.000666667	0.00133333	0.00133333	0.00133333	0.000666667
0.65	0.7	0.9	0	0	0	0.09	2	0.229866	0.45434	0.320101	0.146919	0.140516	0.0874552	0.0817333	0.144667	0.0673333	0.048	0.110667	0.038
0.925	0.925	0.95	0.045	0	0	0	2	0.229866	0.206026	0.17834	0.266707	0.269596	0.228659	0.163333	0.136667	0.206667	0.152667	0.162	0.158667
0.675	0.675	0.9	0.15	0	0	0	2	0.229865	0.296445	0.187025	0.13888	0.380233	0.146743	0.201333	0.226667	0.200667	0.241333	0.0993333	0.238667
0.75	0.725	0.825	0	-0.015	0	0	4	0.229865	0.252617	0.0807388	0.211625	0.258342	0.346002	0.000266667	0	0.00133333	0	0	0
0.725	0.65	0.925	0	0	0	-0.03	2	0.229865	0.233693	0.350925	0.104501	0.32023	0.139975	0.255867	0.303333	0.288667	0.277333	0.264667	0.145333
0.775	0.725	0.925	0	0	0	0.09	2	0.229865	0.256032	0.277866	0.115907	0.227636	0.271883	0.0224	0	0.0353333	0.022	0.0313333	0.0233333
0.75	0.75	0.9	0	0	0	-0.015	2	0.229862	0.186116	0.0734913	0.274048	0.270063	0.345592	0.000666667	0.00333333	0	0	0	0
0.725	0.8	0.85	0	0.015	0	0	2	0.229846	0.187138	0.106397	0.292801	0.199909	0.362985	0.00866667	0.00133333	0.00333333	0.0253333	0.0113333	0.002
0.65	0.7	0.85	0	0	0.15	0	4	0.229845	0.0596281	0.100018	0.739247	0.11128	0.139053	0.0226667	0.0373333	0.024	0.00933333	0.026	0.0166667
0.925	0.7	0.825	0.135	0	0	0	2	0.229826	0.324568	0.160142	0.328325	0.2221	0.113995	0.0428	0.052	0.0333333	0.115333	0.0133333	0
0.7	0.725	0.85	0	0	0	0.075	2	0.229825	0.0772553	0.06441	0.452414	0.389469	0.165578	0.0153333	0.0313333	0.00466667	0.00133333	0.008	0.0313333
0.7	0.65	0.925	0	0	0.135	0	4	0.229803	0.316205	0.18523	0.154621	0.232351	0.260609	0.0188	0.0533333	0.00933333	0.02	0.00666667	0.00466667
0.675	0.925	0.65	0	0	0	0.105	4	0.229785	0.214523	0.261814	0.165014	0.180816	0.32676	0.012	0.0113333	0.0106667	0.0106667	0.0133333	0.014
0.65	0.675	0.875	0	0.03	0	0	4	0.229759	0.362551	0.106046	0.130939	0.267854	0.281408	0.113733	0.0646667	0.0786667	0.246	0.112	0.0673333
0.65	0.65	0.85	0	0	0	0.045	2	0.229744	0.11804	0.0302042	0.308249	0.383769	0.308456	0.062	0.046	0.0193333	0.0886667	0.0773333	0.0786667
0.725	0.675	0.75	0	0.015	0	0	2	0.229736	0.12112	0.148344	0.105602	0.497168	0.276448	0.0188	0.00133333	0.0553333	0.002	0.008	0.0273333
0.775	0.675	0.875	-0.015	0	0	0	4	0.229733	0.0979697	0.319025	0.254889	0.0825358	0.394243	0.140933	0.15	0.156667	0.216667	0.0826667	0.0986667
0.725	0.65	0.95	0	0.045	0	0	4	0.229708	0.197516	0.441218	0.235754	0.155254	0.118798	0.116667	0.234	0.185333	0.0766667	0.0713333	0.016
0.825	0.75	0.875	0	0	0	-0.135	2	0.229699	0.285119	0.124489	0.303311	0.143632	0.291945	0.515867	0.432	0.603333	0.546	0.579333	0.418667
0.65	0.875	0.85	0	0	0	0.105	2	0.229698	0.156011	0.0921634	0.319137	0.352376	0.2288	0.00106667	0.002	0.00133333	0.000666667	0	0.00133333
0.75	0.675	0.825	0	-0.06	0	0	4	0.229686	0.213534	0.232971	0.339583	0.220374	0.141968	0.0004	0.000666667	0	0.000666667	0	0.000666667
0.675	0.65	0.925	-0.12	0	0	0	4	0.229678	0.240148	0	0.457809	0.129764	0.320671	0.2248	0.147333	0.271333	0.154667	0.362	0.188667
0.725	0.75	0.925	0	0	0	-0.03	2	0.229676	0.317081	0.0509249	0.275584	0.151996	0.352794	0.114267	0.145333	0.109333	0.0406667	0.223333	0.0526667
0.75	0.925	0.9	0	0.045	0	0	4	0.229667	0.155132	0.17781	0.348352	0.148746	0.318295	0.0709333	0.0906667	0.0526667	0.0886667	0.0393333	0.0833333
0.675	0.65	0.85	0	0	0.015	0	2	0.229665	0.386116	0.323339	0.119744	0.142298	0.17683	0.104667	0.166	0.074	0.068	0.193333	0.022
0.8	0.85	0.75	0.075	0	0	0	2	0.229665	0.210047	0.110711	0.195459	0.266046	0.366062	0.00213333	0.00133333	0.00666667	0.000666667	0.000666667	0.00133333
0.85	0.7	0.9	0.045	0	0	0	2	0.229646	0.191375	0.159266	0.405003	0.0811735	0.311414	0.0337333	0.024	0.0146667	0.0906667	0.00266667	0.0366667
0.725	0.65	0.9	0	0	0	-0.12	4	0.229645	0.152766	0.212104	0.406816	0.101786	0.274752	0.0782667	0.103333	0.084	0.0653333	0.00266667	0.136
0.95	0.65	0.65	0.105	0	0	0	2	0.229641	0.147294	0.416114	0.186945	0.184928	0.212923	0.0110667	0.00133333	0.000666667	0	0.0493333	0.004
0.725	0.7	0.925	0	0.075	0	0	4	0.229614	0.163289	0.291936	0.032524	0.310355	0.349964	0.0610667	0.026	0.0706667	0.016	0.135333	0.0573333
0.725	0.675	0.95	0	0	0	0.135	2	0.229607	0.424512	0.14257	0.10183	0.170213	0.308911	0.1732	0.120667	0.0586667	0.25	0.260667	0.176
0.7	0.925	0.775	0.09	0	0	0	2	0.229605	0.186629	0.235863	0.265771	0.296323	0.163438	0.1212	0.101333	0.149333	0.0946667	0.15	0.110667
0.75	0.85	0.925	0	0	0	-0.045	2	0.2296	0	0.109483	0.321456	0.334452	0.382606	0.0522667	0.25	0	0.00333333	0.00733333	0.000666667
0.775	0.8	0.85	0	0	0	-0.135	2	0.22956	0.0583458	0.132701	0.264351	0.210975	0.481428	0.2852	0.198	0.492667	0.23	0.273333	0.232
0.75	0.725	0.825	0.06	0	0	0	4	0.229531	0.297994	0.332505	0.135106	0.157889	0.22416	0.00133333	0	0	0	0.00666667	0
0.725	0.65	0.75	0.15	0	0	0	4	0.229528	0.245208	0.2438	0.377413	0.113872	0.167346	0.0392	0.0126667	0.004	0.00866667	0.162667	0.008
0.775	0.925	0.875	0	0	-0.03	0	4	0.229527	0.225515	0.124765	0.329157	0.195769	0.272427	0.118267	0.102	0.0946667	0.149333	0.122	0.123333
0.65	0.675	0.875	0	0	-0.135	0	4	0.229522	0.415578	0	0.201156	0.414567	0.116308	0.247467	0.237333	0.290667	0.235333	0.224	0.25
0.725	0.65	0.925	0.09	0	0	0	4	0.229516	0.0970382	0.295034	0.235821	0.313984	0.205704	0.126133	0.114	0.143333	0.213333	0.0533333	0.106667
0.875	0.7	0.775	0.12	0	0	0	2	0.229515	0.196562	0.19874	0.172607	0.257319	0.322347	0.016	0	0	0.0766667	0.00266667	0.000666667
0.675	0.725	0.925	0	0	0	-0.06	4	0.229511	0.654096	0.0824473	0.130734	0.147775	0.132502	0.0976	0.163333	0.0166667	0.170667	0.0266667	0.110667
0.8	0.65	0.95	0	0.075	0	0	2	0.229506	0.264691	0.0804577	0.175725	0.159484	0.467175	0.000533333	0.000666667	0	0.00133333	0	0.000666667
0.65	0.925	0.875	0.09	0	0	0	2	0.229503	0.328119	0.22257	0.23927	0.132433	0.225125	0.131733	0.17	0.0926667	0.113333	0.172	0.110667
0.725	0.65	0.75	0	0	-0.015	0	4	0.229499	0.0892693	0.260515	0.252604	0.230053	0.315052	0.0245333	0.02	0.0333333	0.0473333	0.01	0.012
0.925	0.65	0.9	0.15	0	0	0	2	0.229495	0.420337	0	0.255643	0	0.471496	0.2072	0.211333	0.25	0.136667	0.25	0.188
0.725	0.7	0.75	0	0.06	0	0	2	0.22946	0.537684	0.161537	0.223839	0.0811832	0.143056	0.0154667	0.014	0.008	0.0153333	0.0273333	0.0126667
0.675	0.925	0.875	0	0	0	0.06	4	0.229459	0.375938	0.224962	0.228119	0.227934	0.0903417	0.0864	0.130667	0.116	0.0666667	0.0753333	0.0433333
0.7	0.725	0.925	0.135	0	0	0	4	0.229451	0.0222067	0.402458	0.202779	0.151613	0.368201	0.1076	0.074	0.198667	0.0266667	0.0113333	0.227333
0.7	0.725	0.775	0	0	-0.12	0	4	0.229446	0.0824383	0.309503	0.236634	0.119971	0.398686	0.0278667	0.028	0.0333333	0.0186667	0.0146667	0.0446667
0.725	0.675	0.9	0	0	0.135	0	4	0.22944	0.112854	0.0655594	0.476852	0.334588	0.157348	0.0336	0.00933333	0.0126667	0.138667	0.00466667	0.00266667
0.675	0.95	0.65	0	0	0.03	0	4	0.229437	0.158246	0.25227	0.226658	0.166661	0.343348	0.0104	0.0206667	0.00933333	0.008	0.00866667	0.00533333
0.7	0.725	0.875	0	0	0	-0.045	2	0.229425	0.23069	0.248794	0.195088	0.102741	0.369811	0.362	0.42	0.11	0.374	0.555333	0.350667
0.65	0.725	0.95	0	0	0	0.03	2	0.229424	0.35411	0.285855	0.145351	0.291874	0.0699281	0.0605333	0.042	0.0393333	0.0713333	0.142	0.008
0.65	0.65	0.925	0	0	0	-0.09	2	0.229417	0.111246	0.326461	0.575763	0.0488777	0.0847364	0.315467	0.350667	0.287333	0.248667	0.356	0.334667
0.675	0.65	0.85	0	0	0	0.015	4	0.229416	0.417612	0.27236	0.0832637	0.178253	0.195589	0.0310667	0.0653333	0.0673333	0.002	0.0206667	0
0.8	0.75	0.925	0	0	0	-0.135	2	0.229415	0.514658	0	0.0100233	0.599483	0.0229102	0.449067	0.231333	0.643333	0.679333	0.262667	0.428667
0.7	0.725	0.85	0	0	0.105	0	4	0.229412	0.50503	0.2247	0.140931	0.0284367	0.247961	0.0206667	0.00933333	0.01	0.072	0.00733333	0.00466667
0.75	0.65	0.875	0	0	0	0.135	2	0.229394	0.126293	0.394227	0.182133	0.214561	0.229753	0.1292	0.148	0.225333	0.134	0.074	0.0646667
0.875	0.775	0.775	0.09	0	0	0	2	0.229387	0.0250952	0.381658	0.346074	0.273015	0.121093	0.000933333	0.000666667	0.002	0.000666667	0.000666667	0.000666667
0.675	0.95	0.65	0	0	0	-0.09	4	0.229385	0.230998	0.218359	0.145144	0.343043	0.209384	0.018	0.0113333	0.0326667	0.0126667	0.02	0.0133333
0.75	0.675	0.95	0	-0.09	0	0	4	0.229385	0.375932	0.507568	0	0	0.263423	0.214533	0.146667	0.186667	0.25	0.258	0.231333
0.65	0.875	0.875	0	0	0	0.105	2	0.229384	0.184487	0.120704	0.262174	0.32289	0.256663	0.000933333	0	0.000666667	0.000666667	0.000666667	0.00266667
0.65	0.75	0.8	-0.03	0	0	0	4	0.229379	0.214008	0.283937	0.173976	0.274177	0.200796	0.0144	0.0273333	0.0106667	0.01	0.0113333	0.0126667
0.7	0.75	0.925	0.015	0	0	0	2	0.229374	0.0520212	0.544079	0.127663	0.0573424	0.365765	0.0492	0.0393333	0.153333	0.0133333	0.00733333	0.0326667
0.825	0.875	0.95	0	0	-0.06	0	4	0.229363	0.156748	0.0912679	0.425236	0.328326	0.145235	0.0658667	0.0646667	0.024	0.12	0.084	0.0366667
0.875	0.85	0.7	0.135	0	0	0	2	0.229352	0.115783	0.379752	0.164443	0.167142	0.319638	0.0008	0	0.00133333	0.000666667	0	0.002
0.7	0.775	0.8	0.09	0	0	0	2	0.229336	0.349844	0.252365	0.155079	0.109299	0.280091	0.00106667	0.00333333	0	0.000666667	0.00133333	0
0.775	0.7	0.925	0	-0.105	0	0	4	0.229334	0.439901	0.3768	0	0.329967	0	0.18	0.122667	0.155333	0.25	0.122	0.25
0.7	0.925	0.9	0	0	0	-0.015	2	0.229332	0.0741791	0.498913	0.12334	0.124117	0.326112	0.114533	0.074	0.170667	0.0566667	0.0393333	0.232
0.675	0.825	0.65	0	0	-0.15	0	4	0.229325	0.281465	0.343614	0.164782	0.056401	0.300364	0.00946667	0.004	0.004	0.012	0.00466667	0.0226667
0.85	0.75	0.875	0	0	0	-0.12	2	0.22932	0.230862	0.0860926	0.179096	0.24908	0.40147	0.3872	0.458667	0.363333	0.335333	0.448667	0.33
0.675	0.675	0.925	0	0	0.015	0	4	0.229318	0.0762823	0.454323	0.0716051	0.399359	0.145023	0.0924	0.00133333	0.209333	0.0426667	0.172	0.0366667
0.95	0.7	0.925	0.15	0	0	0	2	0.229308	0.401882	0.207626	0	0.309387	0.227644	0.218267	0.207333	0.227333	0.25	0.209333	0.197333
0.75	0.7	0.9	0.12	0	0	0	4	0.229292	0.20695	0.158647	0.373276	0.197166	0.210423	0.0758667	0.1	0.0153333	0.22	0.0313333	0.0126667
0.85	0.675	0.9	0	-0.015	0	0	2	0.229292	0.199048	0.25129	0.197147	0.292832	0.206143	0.0792	0.0553333	0.132	0.064	0.054	0.0906667
0.85	0.75	0.95	0	0	-0.09	0	4	0.229285	0.0193605	0.317113	0.258064	0.214412	0.337478	0.0492	0	0.0953333	0.046	0.0293333	0.0753333
0.7	0.7	0.9	0	0	0	0.015	4	0.229272	0.224457	0.283568	0.0474149	0.476347	0.114574	0.068	0.082	0.109333	0.000666667	0.139333	0.00866667
0.675	0.675	0.825	-0.12	0	0	0	4	0.229242	0.0933544	0.122956	0.176478	0.359872	0.393548	0.0345333	0.026	0.0213333	0.0686667	0.0473333	0.00933333
0.65	0.7	0.875	0	0	0	-0.045	4	0.22922	0.122344	0.156048	0.363077	0.337091	0.16754	0.1	0.141333	0.09	0.100667	0.158	0.01
0.75	0.7	0.825	-0.06	0	0	0	4	0.22921	0.266193	0.2049	0.189883	0.371802	0.113274	0.000533333	0	0	0.002	0	0.000666667
0.7	0.725	0.875	0	0	-0.135	0	4	0.229205	0.340344	0	0	0.116848	0.688831	0.172667	0.22	0.256667	0.25	0.012	0.124667
0.725	0.675	0.9	0	0	0	0.105	2	0.229203	0.1276	0.163021	0.177103	0.428948	0.249343	0.0910667	0.006	0.094	0.108	0.200667	0.0466667
0.75	0.75	0.8	0	0	0.06	0	4	0.229196	0.292145	0.247034	0.0581629	0.207632	0.341005	0.0028	0.00266667	0.00333333	0.004	0.00133333	0.00266667
0.7	0.725	0.9	0	0.15	0	0	4	0.229192	0.0588811	0.450031	0.239207	0.152861	0.244982	0.0601333	0.0506667	0.142	0.0346667	0.004	0.0693333
0.7	0.65	0.9	0	0	0	-0.09	4	0.22919	0.269312	0.089554	0.3715	0.19039	0.225196	0.1408	0.151333	0.0153333	0.191333	0.265333	0.0806667
0.7	0.7	0.925	0	0	0	-0.09	4	0.229186	0.217623	0.451274	0.2184	0.258634	0	0.181067	0.154667	0.203333	0.072	0.182667	0.292667
0.775	0.75	0.9	0	0	0	-0.03	2	0.229185	0.15961	0.0898081	0.218323	0.295919	0.382263	0.000666667	0	0	0.000666667	0.00266667	0
0.65	0.925	0.95	0.12	0	0	0	4	0.229172	0.250405	0.181034	0.225611	0.455275	0.0335339	0.214933	0.236	0.236	0.177333	0.2	0.225333
0.725	0.775	0.95	0	0	0	-0.045	2	0.22917	0.13695	0.0549014	0.33102	0.2201	0.402878	0.1296	0.044	0.139333	0.0526667	0.195333	0.216667
0.775	0.675	0.85	0	0	0	-0.03	2	0.229165	0.269306	0.147303	0.203879	0.27167	0.253667	0.028	0	0.024	0.042	0.0426667	0.0313333
0.725	0.675	0.75	0.06	0	0	0	4	0.229164	0.282879	0.243588	0.218953	0.0896688	0.310729	0.0130667	0.002	0.0273333	0.00333333	0.002	0.0306667
0.65	0.675	0.8	0	0	0	0.06	2	0.229161	0.251442	0.263891	0.115963	0.130346	0.384164	0.0138667	0.0133333	0.012	0.02	0.0153333	0.00866667
0.75	0.725	0.85	0	0	0	-0.03	4	0.229161	0.287037	0.170056	0.139763	0.26555	0.283398	0.000133333	0	0	0	0	0.000666667
0.675	0.825	0.65	0	0.015	0	0	4	0.229149	0.152004	0.302736	0.130287	0.321235	0.239485	0.014	0.00466667	0.00266667	0.014	0.006	0.0426667
0.725	0.7	0.95	-0.015	0	0	0	4	0.229146	0.456017	0.137366	0.315398	0.0523058	0.184641	0.1236	0.212667	0.0293333	0.233333	0.02	0.122667
0.775	0.7	0.9	0	0	-0.015	0	4	0.22914	0.407345	0.00534325	0	0.201743	0.531269	0.1892	0.137333	0.249333	0.25	0.164	0.145333
0.675	0.85	0.775	0	0	-0.105	0	4	0.229135	0.278008	0.197812	0.238683	0.15287	0.278303	0.0106667	0.006	0.0133333	0.00933333	0.0193333	0.00533333
0.8	0.7	0.925	0	0	-0.09	0	4	0.229134	0.351965	0.00782469	0.179137	0.244892	0.361848	0.188133	0.154667	0.248667	0.224	0.138	0.175333
0.675	0.675	0.95	0.06	0	0	0	2	0.229125	0.384162	0	0.355232	0.406233	0	0.223867	0.207333	0.25	0.227333	0.183333	0.251333
0.875	0.7	0.925	0	0	-0.09	0	4	0.229116	0.289835	0.186948	0.215684	0.302327	0.150787	0.110667	0.0873333	0.118667	0.134667	0.123333	0.0893333
0.7	0.65	0.9	0	-0.03	0	0	4	0.229103	0.121023	0.417726	0.17145	0.178058	0.257257	0.0812	0.0413333	0.113333	0.0886667	0.036	0.126667
0.75	0.675	0.95	0	0	0.03	0	4	0.229099	0.327136	0.210754	0.309467	0.109573	0.188564	0.0705333	0.0606667	0.0206667	0.108	0.126	0.0373333
0.725	0.775	0.825	0	0	0	-0.06	4	0.229097	0.224455	0.210032	0.259472	0.184058	0.26747	0.00733333	0.00466667	0.018	0.002	0.00466667	0.00733333
0.65	0.675	0.85	0	0	0.06	0	2	0.229087	0.0361511	0.110076	0.171773	0.817479	0.00995689	0.4368	0.568667	0.514	0.467333	0.062	0.572
0.75	0.75	0.875	0	0	0.045	0	4	0.229084	0.161828	0.24161	0.139021	0.289805	0.313156	0	0	0	0	0	0
0.7	0.875	0.875	0	0	0	-0.075	2	0.229079	0.156381	0.0829844	0.365067	0.199756	0.341209	0.120667	0.143333	0.0966667	0.0433333	0.183333	0.136667
0.725	0.65	0.875	0	0	0	0.135	2	0.229062	0.430791	0.137399	0.230064	0.282466	0.06459	0.0529333	0.107333	0.012	0.048	0.096	0.00133333
0.8	0.825	0.85	0	0.135	0	0	2	0.22905	0.129478	0.23844	0.222937	0.127651	0.426746	0	0	0	0	0	0
0.7	0.675	0.925	0.105	0	0	0	4	0.229041	0.355786	0.279611	0.14642	0.0894624	0.273926	0.167333	0.0873333	0.160667	0.274	0.0986667	0.216
0.875	0.85	0.925	0	0	-0.105	0	4	0.229025	0.278463	0.168245	0.236877	0.195538	0.266001	0.104267	0.164667	0.0906667	0.054	0.16	0.052
0.75	0.725	0.85	0.105	0	0	0	2	0.229023	0.150166	0.11776	0.165791	0.278372	0.433024	0.100933	0.264	0.0713333	0.0453333	0.0673333	0.0566667
0.65	0.85	0.85	0	0	0	0.075	2	0.22901	0.141078	0.201356	0.350882	0.302826	0.148908	0.000133333	0.000666667	0	0	0	0
0.875	0.75	0.925	0	0	0	-0.12	2	0.228996	0.0894848	0.124061	0.0591629	0.4105	0.461773	0.500533	0.689333	0.518667	0.704667	0.368667	0.221333
0.8	0.875	0.9	0	0	0	-0.135	2	0.228992	0.13719	0.188289	0.203582	0.231341	0.384557	0.0825333	0.108667	0.0446667	0.094	0.0433333	0.122
0.725	0.75	0.875	0	0	0	-0.135	2	0.228982	0.361024	0.00641984	0.763006	0.00304938	0.0114109	0.593067	0.534	0.783333	0.381333	0.525333	0.741333
0.65	0.8	0.9	0	0	0	-0.03	2	0.228968	0.146216	0.0883343	0.330572	0.290197	0.289521	0.0158667	0.0266667	0.00933333	0.0146667	0.014	0.0146667
0.7	0.7	0.825	0.075	0	0	0	2	0.228964	0.13951	0.365994	0.446932	0.082631	0.109752	0.0304	0.0233333	0.038	0.0573333	0.018	0.0153333
0.675	0.75	0.925	0	0	0.105	0	4	0.228962	0.104113	0.14506	0.312832	0.214689	0.368118	0.0116	0.026	0.00333333	0.00866667	0.0153333	0.00466667
0.775	0.65	0.9	0.06	0	0	0	2	0.228958	0.426615	0.363147	0	0.355026	0	0.190667	0.135333	0.094	0.250667	0.223333	0.25
0.725	0.7	0.95	0	0	0.015	0	2	0.228954	0.0224905	0.368028	0.134494	0.102985	0.516775	0.162133	0.00733333	0.271333	0.202667	0.082	0.247333
0.75	0.65	0.925	0	-0.075	0	0	4	0.228938	0.460234	0.126015	0.313656	0.244787	0	0.2052	0.204667	0.238	0.208667	0.124667	0.25
0.85	0.675	0.775	0.12	0	0	0	2	0.22892	0.277289	0.353401	0.342953	0.0599452	0.111013	0.0490667	0.0726667	0.0486667	0.092	0.0313333	0.000666667
0.725	0.75	0.825	0	0	0	0.15	4	0.228914	0.315773	0.200923	0.206285	0.309951	0.111639	0.0141333	0.03	0.0273333	0.004	0.000666667	0.00866667
0.7	0.7	0.875	0	0	0	0.075	2	0.228908	0.165466	0.226069	0.0617023	0.294615	0.396685	0.0774667	0.068	0.166	0.024	0.0286667	0.100667
0.75	0.8	0.95	0	0	0.015	0	2	0.228904	0.0790991	0.131242	0.190926	0.455871	0.287384	0.0734667	0	0	0.112	0.127333	0.128
0.7	0.725	0.775	0.15	0	0	0	4	0.228899	0.130065	0.350801	0.111256	0.0992539	0.453118	0.0321333	0.0273333	0.042	0.0266667	0.03	0.0346667
0.65	0.7	0.95	0	0	0	0.09	4	0.228875	0.324523	0	0.156485	0.442508	0.220861	0.1552	0.158667	0.262667	0.1	0.184	0.0706667
0.7	0.85	0.825	0	0	0	-0.03	2	0.228874	0.131026	0.13113	0.39727	0.117228	0.367714	0.0661333	0.0153333	0.066	0.112	0.116667	0.0206667
0.65	0.925	0.95	0	0	0	-0.09	2	0.228872	0.0861575	0.437223	0.291112	0.162807	0.16706	0.246	0.284	0.208	0.232667	0.245333	0.26
0.675	0.725	0.775	0	-0.105	0	0	4	0.228864	0.304964	0.185204	0.148661	0.190816	0.314674	0.0288	0.0253333	0.0293333	0.022	0.03	0.0373333
0.775	0.725	0.925	0	0	0.135	0	2	0.228853	0.314155	0.393966	0.0687533	0.0881371	0.279255	0	0	0	0	0	0
0.9	0.725	0.925	0.105	0	0	0	2	0.228847	0.202992	0.396401	0.258851	0.0902526	0.195739	0.0197333	0.022	0.0506667	0.0233333	0.00266667	0
0.775	0.825	0.85	0	0	0	-0.15	2	0.228843	0.190006	0.102443	0.235255	0.246034	0.370478	0.355467	0.130667	0.615333	0.464	0.439333	0.128
0.675	0.65	0.85	0	0	0	0	2	0.228793	0.2397	0.0488388	0.48166	0.0536171	0.320148	0.0608	0.0926667	0.004	0.134667	0.0193333	0.0533333
0.675	0.65	0.85	0	0	0	0	4	0.228793	0.2397	0.0488388	0.48166	0.0536171	0.320148	0.0608	0.0926667	0.004	0.134667	0.0193333	0.0533333
0.725	0.75	0.8	0	0	0	0.03	4	0.22879	0.234012	0.290838	0.261254	0.141001	0.216846	0.014	0.00866667	0.00866667	0.008	0.00666667	0.038
0.725	0.7	0.925	-0.06	0	0	0	4	0.228789	0.128957	0.232221	0.397272	0.266347	0.119145	0.109867	0.02	0.240667	0.120667	0.109333	0.0586667
0.775	0.7	0.9	0	0	0	0.135	2	0.228776	0.156026	0.0741331	0.204679	0.345193	0.363847	0.123333	0.137333	0.1	0.108667	0.147333	0.123333
0.65	0.925	0.875	0	0	0	0.15	2	0.228772	0.252045	0.241262	0.381771	0.0664684	0.202313	0.138533	0.106	0.230667	0.132	0.123333	0.100667
0.65	0.85	0.875	0	0	0	0.105	2	0.228769	0.209273	0.163279	0.32137	0.271391	0.178534	0.0004	0	0	0	0	0.002
0.8	0.675	0.95	0	0	0	-0.15	4	0.228766	0.296999	0.138633	0.244744	0.292285	0.17117	0.110133	0.096	0.1	0.102667	0.0933333	0.158667
0.775	0.65	0.825	0.12	0	0	0	2	0.228759	0.369436	0.314788	0.188412	0.186186	0.0849727	0.153333	0.044	0.158	0.125333	0.247333	0.192
0.65	0.925	0.95	0.105	0	0	0	4	0.228758	0.355102	0.0114221	0.314963	0.205484	0.256818	0.204667	0.220667	0.250667	0.174	0.171333	0.206667
0.725	0.85	0.925	0	0	0	-0.075	2	0.228737	0.205964	0.0835332	0.212375	0.307478	0.334337	0.135067	0.103333	0.0693333	0.175333	0.174667	0.152667
0.775	0.9	0.925	0	0	0	0.135	2	0.228737	0.204937	0	0.371645	0.304795	0.262309	0.0593333	0.0106667	0.25	0.0126667	0.0106667	0.0126667
0.9	0.7	0.65	0	0	0	0.12	2	0.228713	0.281378	0.28862	0.365521	0.100016	0.10803	0.0236	0.018	0.00533333	0.008	0.078	0.00866667
0.725	0.65	0.95	0	0	0.03	0	4	0.22868	0.193214	0.0658819	0.286406	0.345887	0.252012	0.107867	0.0593333	0.0613333	0.144	0.172667	0.102
0.775	0.725	0.9	0	0	0	-0.105	2	0.228679	0.343862	0.119382	0.0462471	0.0901438	0.543761	0.367333	0.357333	0.592	0.347333	0.386667	0.153333
0.75	0.675	0.85	0	0	0	-0.03	4	0.228679	0.239465	0.198336	0.222056	0.284054	0.199483	0.0306667	0.036	0.036	0.03	0.05	0.00133333
0.85	0.675	0.825	0	-0.12	0	0	2	0.228671	0.176565	0.322464	0.344169	0.0988842	0.201274	0.1916	0.236	0.208667	0.17	0.195333	0.148
0.7	0.725	0.95	0	0	0	-0.03	2	0.228667	0.190794	0.188662	0.152332	0.399929	0.211617	0.245867	0.279333	0.262667	0.383333	0.0806667	0.223333
0.8	0.675	0.95	0.015	0	0	0	4	0.228654	0.201237	0.160917	0.4487	0.108232	0.224183	0.1008	0.0973333	0.106667	0.106667	0.0693333	0.124
0.7	0.725	0.775	0	-0.03	0	0	4	0.228652	0.15114	0.416223	0.191449	0.255227	0.12922	0.056	0.03	0.142	0.0253333	0.0413333	0.0413333
0.7	0.65	0.9	0.03	0	0	0	4	0.228651	0.233441	0.0965653	0.307576	0.313265	0.192404	0.0758667	0.0386667	0.088	0.115333	0.106	0.0313333
0.8	0.8	0.925	0	0.06	0	0	2	0.228641	0.130549	0.124916	0.211045	0.305249	0.371447	0	0	0	0	0	0
0.7	0.85	0.775	0.075	0	0	0	2	0.228625	0.189683	0.201572	0.219392	0.19904	0.333439	0.00813333	0.004	0.01	0.00466667	0.0133333	0.00866667
0.725	0.675	0.8	0	-0.06	0	0	2	0.228621	0.187811	0.228557	0.277803	0.292081	0.156856	0.231733	0.207333	0.247333	0.257333	0.205333	0.241333
0.7	0.85	0.775	0.09	0	0	0	2	0.228577	0.174754	0.34315	0.24381	0.0962682	0.284903	0.00173333	0.000666667	0.002	0	0.002	0.004
0.65	0.7	0.95	0	0	0	-0.045	4	0.228576	0.367891	0.343079	0.291653	0.140258	0	0.158	0.118667	0.116	0.117333	0.173333	0.264667
0.65	0.65	0.75	0	0	0.045	0	4	0.228564	0.349746	0.244931	0.311137	0.123716	0.113289	0.00773333	0.0206667	0.00466667	0.00466667	0.00333333	0.00533333
0.675	0.8	0.8	0.06	0	0	0	2	0.228561	0.152076	0.315827	0.247699	0.153241	0.273962	0.00413333	0.00133333	0.004	0.00733333	0.00466667	0.00333333
0.7	0.675	0.925	0.015	0	0	0	4	0.228549	0.169661	0.291	0.271442	0.410642	0	0.193067	0.0566667	0.16	0.223333	0.233333	0.292
0.85	0.725	0.875	0	0	0	-0.105	2	0.228545	0.213517	0.0257306	0.0967737	0.382014	0.424692	0.429867	0.352	0.496667	0.599333	0.340667	0.360667
0.7	0.7	0.85	0	0.12	0	0	4	0.228538	0.251981	0.233063	0.199455	0.253428	0.204761	0.00626667	0.0226667	0.002	0.002	0	0.00466667
0.7	0.9	0.8	0	0.09	0	0	2	0.228537	0.290778	0.209286	0.283858	0.193712	0.165052	0.0750667	0.0393333	0.0173333	0.276667	0.0306667	0.0113333
0.75	0.725	0.875	0.105	0	0	0	4	0.228529	0.370173	0.0865583	0.450472	0.0895799	0.145863	0.0278667	0.048	0.00133333	0.0753333	0.00533333	0.00933333
0.7	0.675	0.875	0.15	0	0	0	4	0.228528	0.0385778	0.230432	0.176648	0.439393	0.257589	0.0706667	0.00933333	0.0426667	0.0993333	0.173333	0.0286667
0.7	0.7	0.9	0	0	0.105	0	4	0.228524	0.373864	0.189521	0.202973	0.11359	0.26267	0.0718667	0.000666667	0.132667	0.0186667	0	0.207333
0.65	0.65	0.75	0	0.09	0	0	4	0.228522	0.20436	0.22477	0.159899	0.225886	0.327694	0.0121333	0.00666667	0.014	0.0106667	0.006	0.0233333
0.8	0.775	0.875	0	0	0	-0.105	2	0.228518	0.207981	0.140647	0.119228	0.207108	0.467626	0.160267	0.146667	0.036	0.346	0.066	0.206667
0.675	0.725	0.825	0	0	0	0.075	4	0.228512	0.428581	0.180465	0.236721	0.0941375	0.202656	0.0221333	0.0473333	0.00133333	0.026	0.0286667	0.00733333
0.675	0.75	0.825	-0.06	0	0	0	4	0.228503	0.207701	0.0890556	0.386345	0.339122	0.12029	0.0113333	0.002	0.006	0.0246667	0.0126667	0.0113333
0.75	0.675	0.85	0.105	0	0	0	2	0.228496	0.251875	0.351145	0.207486	0.173004	0.15897	0.156933	0.520667	0.0546667	0.0293333	0.114	0.066
0.7	0.95	0.65	0	0	0.03	0	2	0.228495	0.3597	0.0901641	0.164226	0.312094	0.216292	0.0116	0.00933333	0.0293333	0.006	0.00466667	0.00866667
0.725	0.65	0.75	0	-0.09	0	0	4	0.228489	0.268664	0.119806	0.323856	0.200619	0.229498	0.0161333	0.00133333	0.0213333	0.00333333	0.0446667	0.01
0.875	0.85	0.95	0	0	0	-0.15	2	0.228476	0.193188	0.0256594	0.34569	0.203183	0.374659	0.338533	0.34	0.52	0.269333	0.300667	0.262667
0.65	0.675	0.825	0	0	0	-0.06	4	0.228471	0.149143	0.123789	0.202909	0.266603	0.39991	0.00493333	0.000666667	0.00466667	0.00266667	0.008	0.00866667
0.725	0.725	0.95	0	0.075	0	0	4	0.228464	0.108544	0.214472	0.564788	0.147789	0.106724	0.0833333	0.064	0.048	0.194667	0.0213333	0.0886667
0.75	0.65	0.875	0	0	0.075	0	4	0.228446	0.26859	0.185719	0.109978	0.0877688	0.490175	0.00626667	0.016	0.004	0.00533333	0.00266667	0.00333333
0.775	0.7	0.95	0	0.015	0	0	4	0.228442	0.288346	0.225567	0.409432	0.218864	0	0.1992	0.187333	0.162	0.205333	0.191333	0.25
0.725	0.7	0.9	0	0	0	-0.015	2	0.228438	0.276486	0.0924313	0.220851	0.330049	0.222371	0.179867	0.338667	0.0153333	0.150667	0.282667	0.112
0.75	0.925	0.875	0	0	0	-0.135	2	0.22843	0.0859409	0.1726	0.495528	0.128817	0.259262	0.360667	0.524667	0.507333	0.148667	0.378	0.244667
0.675	0.75	0.8	0	0	0.09	0	4	0.228426	0.187087	0.252553	0.18874	0.315489	0.198261	0.0237333	0.026	0.0206667	0.0186667	0.026	0.0273333
0.7	0.65	0.9	-0.045	0	0	0	4	0.228425	0.23958	0.221415	0.109393	0.204386	0.367351	0.126133	0.175333	0.0713333	0.182667	0.127333	0.074
0.65	0.7	0.85	0	0	0.015	0	2	0.228418	0.112095	0.312225	0.362225	0.26147	0.0940752	0.0308	0.0186667	0.0126667	0.054	0.0433333	0.0253333
0.675	0.9	0.65	0	-0.075	0	0	4	0.228406	0.150303	0.334272	0.201971	0.199587	0.255897	0.008	0.0126667	0.0146667	0.00466667	0.00533333	0.00266667
0.675	0.725	0.875	0	0	0	-0.12	4	0.228389	0.165766	0.478885	0.156219	0.114549	0.226526	0.0352	0.008	0.157333	0.00733333	0.000666667	0.00266667
0.75	0.85	0.75	0	-0.075	0	0	2	0.228384	0.234883	0.17368	0.178543	0.232544	0.32227	0.140933	0.135333	0.127333	0.157333	0.115333	0.169333
0.725	0.725	0.95	0	0	0	0.045	4	0.228381	0.378035	0.215626	0.38985	0.051852	0.106544	0.0486667	0.086	0.0473333	0.066	0.0293333	0.0146667
0.825	0.65	0.925	0.135	0	0	0	4	0.228372	0.385948	0.131478	0.250641	0.155111	0.218681	0.107733	0.08	0.0786667	0.16	0.0846667	0.135333
0.675	0.85	0.875	0	0	0	0.12	2	0.228368	0.131549	0.11959	0.336649	0.416138	0.137916	0.002	0.00866667	0	0.000666667	0.000666667	0
0.95	0.65	0.65	0.075	0	0	0	2	0.228358	0.235971	0.317491	0.210699	0.210105	0.167523	0.004	0.00266667	0	0.00733333	0.00933333	0.000666667
0.7	0.7	0.95	0	0.075	0	0	4	0.228358	0.422174	0.0772152	0.119517	0.351616	0.171267	0.210533	0.144667	0.355333	0.0386667	0.174667	0.339333
0.9	0.925	0.8	0.12	0	0	0	2	0.228355	0.083314	0.221453	0.387159	0.349268	0.100582	0.206133	0.222667	0.216667	0.193333	0.196667	0.201333
0.725	0.875	0.95	0	0	0	-0.075	2	0.228349	0	0.130502	0.295627	0.330086	0.385529	0.160267	0.33	0.0606667	0.0726667	0.180667	0.157333
0.775	0.7	0.95	0.03	0	0	0	4	0.228316	0.411131	0.292205	0	0.320641	0.117604	0.1996	0.186667	0.161333	0.25	0.215333	0.184667
0.75	0.725	0.9	0	-0.045	0	0	4	0.22831	0.0455609	0.356974	0.528141	0.0766425	0.134233	0.0206667	0.002	0.0353333	0.0606667	0.00466667	0.000666667
0.65	0.75	0.875	0	0	0.09	0	4	0.228303	0.0955419	0.281624	0.297555	0.18172	0.285073	0.0102667	0.00466667	0.00333333	0.00266667	0.00466667	0.036
0.725	0.95	0.9	0	0.045	0	0	2	0.228299	0.10931	0.104932	0.285117	0.180641	0.461493	0.0012	0	0.004	0.00133333	0.000666667	0
0.65	0.75	0.925	0	0	0.075	0	2	0.228284	0.364598	0.332633	0.00252491	0.17451	0.267156	0.5304	0.485333	0.576	0.57	0.488	0.532667
0.7	0.775	0.825	0	0	0	-0.135	4	0.228279	0.179347	0.184782	0.141316	0.219405	0.416543	0.0149333	0.00333333	0.046	0.02	0	0.00533333
0.8	0.675	0.85	0	-0.06	0	0	2	0.228272	0.309673	0.104739	0.205711	0.294984	0.226252	0.117333	0.114	0.171333	0.0893333	0.147333	0.0646667
0.675	0.65	0.875	0	0	0	0.15	4	0.22827	0.12451	0.248232	0.394926	0.115024	0.258659	0.0904	0.0846667	0.08	0.224	0.0206667	0.0426667
0.75	0.675	0.925	0	0	0	0.15	4	0.22826	0	0.409945	0.372386	0	0.358969	0.191067	0.250667	0.108667	0.145333	0.25	0.200667
0.65	0.7	0.875	0.09	0	0	0	4	0.22826	0.276648	0.223955	0.180485	0.169252	0.290958	0.0884	0.046	0.0546667	0.115333	0.193333	0.0326667
0.825	0.675	0.925	0	0	-0.06	0	4	0.228258	0.289916	0.290384	0.145726	0.203586	0.211676	0.147867	0.145333	0.151333	0.162667	0.147333	0.132667
0.75	0.95	0.775	0	0	-0.015	0	2	0.228256	0.223929	0.230317	0.232045	0.211836	0.243154	0.249467	0.265333	0.24	0.252	0.255333	0.234667
0.65	0.7	0.825	0	0	0	-0.015	4	0.228256	0.26537	0.223782	0.194954	0.328751	0.128422	0.00386667	0.00533333	0.00533333	0.00266667	0.002	0.004
0.675	0.775	0.9	0	0	0	-0.03	2	0.228246	0.11735	0.0920384	0.317622	0.286244	0.327979	0.116667	0.223333	0.123333	0.110667	0.0273333	0.0986667
0.85	0.675	0.95	0	0.135	0	0	4	0.228245	0.24437	0.322434	0.255318	0.214544	0.104557	0.0564	0.0533333	0.094	0.0553333	0.0413333	0.038
0.725	0.725	0.925	0	0.015	0	0	4	0.228238	0.0937139	0.0557457	0.347678	0.472219	0.171833	0.0482667	0.0206667	0.0106667	0.0633333	0.140667	0.006
0.75	0.725	0.9	0	0.03	0	0	4	0.228237	0.062308	0.155414	0.349357	0.16651	0.407596	0.0436	0	0.0993333	0.0413333	0.01	0.0673333
0.65	0.7	0.9	0.09	0	0	0	2	0.228231	0.274946	0	0.177074	0.364866	0.32427	0.206933	0.235333	0.251333	0.159333	0.169333	0.219333
0.675	0.675	0.9	0	0	0	0.045	2	0.228229	0.143843	0.0975347	0.204035	0.357389	0.338345	0.110533	0.0193333	0.036	0.236667	0.151333	0.109333
0.725	0.65	0.85	0	0	0	0.135	2	0.228227	0.111232	0.510759	0.0791004	0.379063	0.0609808	0.1388	0.00666667	0.0646667	0.00133333	0.000666667	0.620667
0.775	0.825	0.95	0	0.03	0	0	2	0.228225	0.120435	0.121615	0.27585	0.299384	0.32384	0	0	0	0	0	0
0.675	0.875	0.65	0.075	0	0	0	4	0.228194	0.249107	0.181922	0.205993	0.362468	0.14148	0.00853333	0.00266667	0.00933333	0.014	0.008	0.00866667
0.65	0.875	0.65	0	-0.075	0	0	4	0.228151	0.177657	0.218625	0.381249	0.251964	0.111258	0.00706667	0.00733333	0.00466667	0.00666667	0.00933333	0.00733333
0.675	0.9	0.65	0	0	0	0.03	2	0.22814	0.187401	0.143328	0.246165	0.30117	0.262638	0.00666667	0.008	0.00733333	0.00333333	0.008	0.00666667
0.675	0.65	0.85	0	0	0	-0.015	4	0.228139	0.307169	0.177366	0.298558	0.146869	0.210731	0.0572	0.143333	0.0293333	0.032	0.0553333	0.026
0.725	0.675	0.85	0	0	-0.09	0	4	0.228131	0.222593	0.27106	0.154748	0.233775	0.258477	0.102133	0.162667	0.117333	0.0493333	0.0326667	0.148667
0.65	0.675	0.95	0	0	0	0.075	2	0.228126	0.374654	0.185442	0.397321	0.183215	0	0.1756	0.127333	0.128667	0.142	0.229333	0.250667
0.675	0.8	0.85	0	0	0	-0.12	2	0.228125	0.176401	0.0776707	0.340218	0.377657	0.168679	0.4492	0.340667	0.61	0.396667	0.452	0.446667
0.75	0.875	0.875	0	0	0	-0.045	2	0.228122	0.0949099	0.131282	0.340453	0.281758	0.292207	0.0169333	0.0746667	0.000666667	0.002	0.00733333	0
0.675	0.825	0.65	0	0	0	0.09	2	0.228117	0.0903325	0.264412	0.192892	0.222716	0.370233	0.0048	0.00666667	0.00866667	0.00333333	0.00333333	0.002
0.725	0.75	0.95	0	0	0	-0.03	2	0.228113	0.136948	0.113888	0.309331	0.240355	0.340041	0.0813333	0.0153333	0.042	0.0326667	0.195333	0.121333
0.675	0.725	0.925	0	0	0	-0.15	4	0.228107	0.283597	0.0764019	0.42355	0.242468	0.114517	0.0729333	0.0906667	0.018	0.0926667	0.03	0.133333
0.75	0.675	0.925	0.075	0	0	0	2	0.228098	0.266052	0.149492	0.179351	0.326096	0.219499	0.162933	0.0806667	0.2	0.16	0.250667	0.123333
0.7	0.7	0.875	0	0	0	0.105	2	0.228097	0.304481	0.142876	0.340945	0.108444	0.243742	0.103067	0.0866667	0.0353333	0.195333	0.122667	0.0753333
0.775	0.725	0.95	0.075	0	0	0	4	0.228095	0.35648	0.0991047	0.328768	0.0895645	0.266558	0.0512	0.0453333	0.0646667	0.119333	0.00266667	0.024
0.675	0.9	0.95	-0.105	0	0	0	4	0.228072	0.0232851	0.190974	0.678198	0.105486	0.142417	0.0562667	0.0133333	0.04	0.186	0.012	0.03
0.775	0.725	0.9	0	0	0	0.135	2	0.228066	0.326429	0.23581	0.133866	0.202808	0.241419	0.0112	0	0	0.0246667	0.0313333	0
0.75	0.95	0.85	0	0	0	-0.075	2	0.228058	0.293188	0.0865841	0.233801	0.171943	0.354773	0.233467	0.262667	0.218667	0.348	0.16	0.178
0.675	0.925	0.65	0	-0.105	0	0	4	0.228057	0.187838	0.4463	0.128826	0.287313	0.0900115	0.0126667	0.0153333	0.00733333	0.02	0.00733333	0.0133333
0.675	0.65	0.9	0	-0.15	0	0	4	0.228037	0.166223	0.166335	0.25013	0.127565	0.429929	0.221733	0.289333	0.0753333	0.150667	0.478	0.115333
0.7	0.675	0.875	0.12	0	0	0	4	0.228036	0.0848007	0.409754	0.192064	0.232284	0.221279	0.0830667	0.0186667	0.098	0.138667	0.144667	0.0153333
0.8	0.7	0.95	0	0	-0.03	0	4	0.228031	0.190512	0.260499	0.366397	0.0896141	0.233133	0.0597333	0.0493333	0.0893333	0.086	0.0433333	0.0306667
0.65	0.925	0.925	0	0	-0.045	0	4	0.228031	0.148099	0.128423	0.419852	0.292307	0.151472	0.210667	0.245333	0.240667	0.163333	0.160667	0.243333
0.775	0.775	0.95	0.09	0	0	0	2	0.22803	0.414988	0.44218	0.03312	0.0840271	0.165834	0.118	0.234	0.138	0.044	0.06	0.114
0.775	0.65	0.85	0	0	0	0.09	2	0.228029	0.25317	0.31879	0.227835	0.0823986	0.257952	0.0922667	0.078	0.124667	0.111333	0.0766667	0.0706667
0.7	0.825	0.825	0	0	0	-0.075	2	0.228023	0.318933	0.119082	0.107268	0.214605	0.380226	0.4128	0.476667	0.432667	0.446	0.438667	0.27
0.825	0.725	0.925	0.06	0	0	0	2	0.228008	0.408074	0.19752	0.255911	0.120856	0.157678	0.0393333	0.0506667	0.0666667	0.0686667	0.006	0.00466667
0.675	0.675	0.9	0	0	0	-0.105	4	0.227997	0.256117	0.351325	0.176913	0.109058	0.24657	0.2144	0.255333	0.234	0.0526667	0.185333	0.344667
0.675	0.65	0.925	-0.06	0	0	0	4	0.227995	0.167298	0.254967	0.16814	0.292797	0.256773	0.170533	0.266667	0.186667	0.121333	0.186	0.092
0.725	0.65	0.75	0.09	0	0	0	4	0.227994	0.156237	0.291184	0.198204	0.305424	0.188919	0.0166667	0.0146667	0.00533333	0.00333333	0.0553333	0.00466667
0.725	0.65	0.9	0	0.06	0	0	4	0.22799	0.0257346	0.164404	0.26005	0.295404	0.394358	0.0822667	0.00466667	0.018	0.128667	0.07	0.19
0.675	0.675	0.95	0	-0.12	0	0	4	0.227976	0.233936	0.135586	0.247817	0.221287	0.301254	0.175733	0.206667	0.215333	0.132	0.214	0.110667
0.7	0.675	0.9	0.045	0	0	0	4	0.227952	0.0533089	0.235367	0.473077	0.231104	0.1469	0.1316	0.0433333	0.210667	0.09	0.128667	0.185333
0.7	0.775	0.85	0	0	0.09	0	4	0.22795	0.246884	0.173929	0.303454	0.192742	0.222739	0.024	0.006	0.00933333	0.0926667	0.008	0.004
0.7	0.65	0.875	0.045	0	0	0	4	0.227946	0.0056222	0.460276	0.168426	0.273413	0.231995	0.0753333	0.004	0.200667	0.0246667	0.122667	0.0246667
0.675	0.65	0.9	0	-0.09	0	0	4	0.227943	0.16093	0.130874	0.36252	0.295325	0.190065	0.157867	0.167333	0.0993333	0.142	0.2	0.180667
0.725	0.675	0.9	0	0	-0.03	0	4	0.227936	0.473386	0.123094	0.209759	0.264643	0.0687998	0.1024	0.16	0.036	0.152667	0.12	0.0433333
0.875	0.675	0.95	0.12	0	0	0	2	0.22793	0.31971	0.425884	0	0.191298	0.20276	0.216	0.220667	0.19	0.25	0.188667	0.230667
0.9	0.675	0.65	0.075	0	0	0	2	0.227926	0.169076	0.186124	0.269363	0.137895	0.377172	0.0024	0.00266667	0.004	0	0.002	0.00333333
0.65	0.7	0.825	0	-0.06	0	0	2	0.227917	0.590524	0.549063	0	0	0	0.2388	0.2	0.209333	0.268667	0.262667	0.253333
0.65	0.825	0.875	0	0	0	0.135	2	0.227915	0.176267	0.206782	0.336435	0.341872	0.0782171	0.000666667	0.000666667	0	0	0.002	0.000666667
0.65	0.75	0.8	-0.06	0	0	0	4	0.227906	0.22156	0.100924	0.204758	0.328591	0.283697	0.0126667	0.01	0.0113333	0.00733333	0.0226667	0.012
0.9	0.85	0.95	0	0	-0.105	0	4	0.227899	0.192127	0.336943	0.0547471	0.395088	0.160593	0.112	0.112	0.155333	0.01	0.158	0.124667
0.875	0.7	0.85	0	-0.105	0	0	2	0.227867	0.313718	0.193992	0.120123	0.246554	0.264947	0.218133	0.211333	0.258667	0.165333	0.241333	0.214
0.675	0.75	0.95	0	0	0	0.12	2	0.227865	0.188111	0.181909	0.5602	0.129482	0.0796218	0.00546667	0	0	0.00133333	0.00466667	0.0213333
0.675	0.875	0.875	0	0	0	-0.09	2	0.227864	0.228968	0.0197703	0.570109	0.171986	0.148486	0.3228	0.082	0.686	0.056	0.350667	0.439333
0.775	0.7	0.925	0	0	0	0.075	4	0.227862	0.510387	0.143714	0	0.201808	0.283403	0.206667	0.170667	0.197333	0.25	0.2	0.215333
0.7	0.725	0.9	-0.09	0	0	0	4	0.227847	0.248312	0.32504	0.338257	0.0908236	0.136804	0.0936	0.272667	0.141333	0.0426667	0	0.0113333
0.675	0.825	0.65	0	-0.03	0	0	2	0.227841	0.487679	0.242033	0.0312264	0.0610588	0.317209	0.0306667	0.00933333	0.0253333	0.0266667	0.0446667	0.0473333
0.75	0.75	0.875	0	0	0	0.12	2	0.227812	0.164065	0.0326162	0.709068	0.0916926	0.141617	0	0	0	0	0	0
0.925	0.7	0.65	0.06	0	0	0	2	0.227811	0.335819	0.0904852	0.213072	0.23023	0.269447	0.0044	0	0.004	0.00466667	0.004	0.00933333
0.65	0.7	0.875	0	0	0	0.015	2	0.227786	0.245692	0.207355	0.218851	0.314865	0.152165	0.0638667	0.0553333	0.0313333	0.140667	0.0726667	0.0193333
0.7	0.675	0.875	-0.015	0	0	0	4	0.227786	0.116517	0.692814	0.12663	0.074154	0.128813	0.1032	0.232667	0.199333	0.026	0.002	0.056
0.675	0.65	0.85	0	-0.12	0	0	4	0.227773	0.0563572	0.53451	0.108981	0.263718	0.175299	0.0577333	0.0133333	0.111333	0.082	0.0566667	0.0253333
0.675	0.8	0.875	0	0	0	0.135	2	0.227773	0.262905	0.187501	0.411149	0.191246	0.0860608	0.000933333	0	0	0	0.00466667	0
0.85	0.825	0.9	0	0	0	-0.105	2	0.227753	0.131071	0.159866	0.180758	0.296137	0.370934	0.2016	0.204667	0.208	0.178667	0.257333	0.159333
0.825	0.75	0.875	0	0	0	-0.105	2	0.227752	0.196665	0.200512	0.193891	0.223416	0.324279	0.3024	0.31	0.230667	0.252	0.507333	0.212
0.675	0.75	0.8	0	0	-0.06	0	4	0.22775	0.234223	0.309019	0.203358	0.22026	0.171891	0.00533333	0.00266667	0.00466667	0.0113333	0.002	0.006
0.725	0.65	0.95	0	0	0	-0.06	4	0.22775	0.400762	0.0535992	0.29245	0.223833	0.168104	0.122	0.0913333	0.226	0.103333	0.044	0.145333
0.675	0.725	0.925	0	0	0	0.015	4	0.227732	0.153543	0.143876	0.32513	0.102526	0.413585	0.1152	0.0433333	0.265333	0.102	0.00133333	0.164
0.675	0.675	0.825	0	0	0.03	0	2	0.227732	0.169725	0.0462602	0.123531	0.239618	0.559524	0.1468	0.0573333	0.502	0.0533333	0.1	0.0213333
0.75	0.775	0.8	0	-0.06	0	0	2	0.22772	0.0700651	0.189642	0.0194078	0.564132	0.295354	0.228533	0.247333	0.23	0.259333	0.196	0.21
0.85	0.9	0.925	0	0	0	-0.12	2	0.227713	0.140517	0.222641	0.174038	0.351384	0.249985	0.216133	0.210667	0.203333	0.229333	0.214	0.223333
0.7	0.675	0.95	0	0	0	0.15	4	0.227707	0.233365	0.210789	0.193776	0.151271	0.349335	0.1452	0.0966667	0.317333	0.0593333	0.058	0.194667
0.65	0.95	0.925	0	0	0.015	0	4	0.227696	0.409518	0.200163	0.151032	0.315413	0.062356	0.198133	0.162	0.212667	0.17	0.196	0.25
0.725	0.65	0.95	0	0	0	0.045	2	0.227696	0.192802	0.278836	0.116542	0.135952	0.414346	0.138533	0.113333	0.200667	0.0886667	0.08	0.21
0.725	0.675	0.85	0	0	-0.045	0	4	0.227676	0.0774375	0.25571	0.339736	0.19261	0.272888	0.0605333	0.008	0.058	0.110667	0.0813333	0.0446667
0.675	0.725	0.875	0	0	0	0.09	2	0.227673	0.302868	0.239788	0.23909	0.18298	0.173637	0.0502667	0.0746667	0.0253333	0.044	0.0453333	0.062
0.725	0.675	0.85	0	0	0	0.09	2	0.227668	0.228982	0.182571	0.146909	0.418367	0.161513	0.012	0.002	0.0126667	0.036	0.00466667	0.00466667
0.725	0.65	0.825	0	-0.15	0	0	4	0.227661	0.249771	0.13235	0.0794147	0.280884	0.395884	0.0113333	0.002	0.00333333	0.0446667	0.002	0.00466667
0.65	0.675	0.825	0	0	-0.03	0	4	0.227647	0.0311723	0.077572	0.353458	0.381688	0.294345	0.0333333	0.00333333	0.0113333	0.0546667	0.078	0.0193333
0.7	0.725	0.825	0	0	0	0.03	2	0.227634	0.14703	0.149417	0.341698	0.220764	0.279261	0.0106667	0.0146667	0.01	0.01	0.0173333	0.00133333
0.8	0.675	0.85	0	-0.075	0	0	2	0.227634	0.254785	0.0295178	0.323428	0.204769	0.32567	0.176	0.184667	0.235333	0.162	0.197333	0.100667
0.725	0.675	0.875	0	0	0	0.105	2	0.227615	0.261451	0.326114	0.167837	0.201672	0.181001	0.0194667	0.02	0.00666667	0.012	0.032	0.0266667
0.65	0.925	0.9	0	0	0	0.015	4	0.22759	0.245888	0.39391	0.193017	0.0971358	0.207997	0.1192	0.111333	0.124667	0.130667	0.114	0.115333
0.7	0.7	0.95	0	0	0.15	0	4	0.227586	0.192805	0.0458713	0.244296	0.30275	0.352209	0.0221333	0.062	0.0273333	0.0113333	0.00533333	0.00466667
0.675	0.7	0.95	0	0	0.03	0	2	0.22758	0.091129	0.160189	0.626431	0.086414	0.173739	0.1652	0.100667	0.0733333	0.452	0.102	0.098
0.775	0.7	0.9	0.015	0	0	0	4	0.227574	0.321291	0.126671	0.360186	0.0761944	0.253527	0.0566667	0.04	0.101333	0.112	0.006	0.024
0.675	0.9	0.875	0	0	-0.135	0	4	0.227571	0.186846	0	0.176634	0.389864	0.38451	0.1896	0.0793333	0.270667	0.127333	0.210667	0.26
0.775	0.675	0.925	0.075	0	0	0	4	0.227567	0	0.532193	0.357903	0	0.24774	0.219067	0.25	0.155333	0.215333	0.25	0.224667
0.65	0.95	0.875	0	0	0	0.045	2	0.227559	0.294931	0.20007	0.175106	0.313162	0.154527	0.184133	0.186667	0.190667	0.173333	0.167333	0.202667
0.725	0.7	0.925	0.045	0	0	0	4	0.227556	0.0990291	0.424569	0.212405	0.0693845	0.332391	0.0849333	0.150667	0.094	0.0753333	0.00333333	0.101333
0.875	0.75	0.925	0	-0.03	0	0	2	0.227546	0	0.382701	0.295531	0.163701	0.295796	0.193067	0.25	0.16	0.197333	0.224	0.134
0.75	0.7	0.95	0.15	0	0	0	4	0.227541	0.306821	0.179085	0.142559	0.244321	0.264917	0.103867	0.146667	0.074	0.2	0.042	0.0566667
0.725	0.65	0.75	0	0	0.03	0	4	0.227538	0.354069	0.163469	0.146329	0.345972	0.127852	0.0072	0.016	0.00266667	0.00466667	0.002	0.0106667
0.75	0.675	0.825	0	0	-0.075	0	4	0.227526	0.137313	0.250719	0.26677	0.234027	0.248799	0.191067	0.0653333	0.211333	0.233333	0.238667	0.206667
0.675	0.7	0.925	0.09	0	0	0	2	0.22752	0.528296	0	0.165101	0.444204	0	0.2204	0.17	0.25	0.238667	0.188667	0.254667
0.75	0.725	0.825	0	0	0	0.045	4	0.227477	0.339537	0.252442	0.287615	0.164714	0.0930782	0.000133333	0	0.000666667	0	0	0
0.725	0.675	0.825	0	0	0	0.09	2	0.227477	0.433324	0.248369	0.0750397	0.118754	0.261899	0.1988	0.0326667	0.00933333	0.548667	0.39	0.0133333
0.825	0.675	0.85	0.105	0	0	0	2	0.227471	0.500286	0	0	0	0.637069	0.2124	0.138	0.25	0.25	0.25	0.174
0.725	0.7	0.95	0	0	-0.06	0	4	0.22747	0.321994	0.297262	0.206357	0.311738	0	0.162533	0.133333	0.134667	0.123333	0.156667	0.264667
0.7	0.9	0.65	0	0	0.06	0	2	0.227469	0.234596	0.233786	0.149717	0.311716	0.207531	0.00893333	0.008	0.00933333	0.0106667	0.00866667	0.008
0.675	0.8	0.95	0	0	0	0.12	2	0.227466	0.185069	0.10511	0.3708	0.350525	0.125827	0.0144	0.0673333	0.00266667	0.000666667	0	0.00133333
0.675	0.675	0.875	0	0	0	-0.15	4	0.227454	0.291109	0.127514	0.343599	0.190914	0.184136	0.117733	0.074	0.136667	0.0446667	0.096	0.237333
0.675	0.65	0.825	-0.015	0	0	0	4	0.227449	0.183914	0.386262	0.28572	0.151284	0.130067	0.0266667	0.0273333	0.0326667	0.0593333	0.00466667	0.00933333
0.7	0.65	0.925	0	-0.09	0	0	4	0.227445	0.307021	0.167149	0.351915	0.150877	0.160261	0.1024	0.16	0.062	0.123333	0.0846667	0.082
0.675	0.725	0.95	0	0	0.015	0	4	0.227442	0.253246	0.0713936	0.355261	0.0444544	0.412856	0.0766667	0.101333	0.112667	0.0706667	0.014	0.0846667
0.725	0.875	0.65	0	0	0.12	0	2	0.227441	0.13027	0.201073	0.550749	0.129138	0.125973	0.0166667	0.0393333	0.0166667	0.0173333	0.00733333	0.00266667
0.8	0.825	0.9	0	-0.03	0	0	2	0.22744	0.0538999	0.236874	0.184964	0.273067	0.388393	0.117067	0.103333	0.182	0.114	0.0806667	0.105333
0.85	0.875	0.7	0.12	0	0	0	2	0.227429	0.127195	0.233138	0.215666	0.109379	0.451767	0.0121333	0.016	0.00133333	0.00133333	0.0106667	0.0313333
0.675	0.65	0.775	0	0	0	0.09	2	0.22741	0.339782	0.101647	0.179436	0.182309	0.333877	0.0842667	0.102667	0.0926667	0.0593333	0.0966667	0.07
0.65	0.9	0.875	0	0	0	0.12	2	0.227395	0.178116	0.11428	0.317829	0.31582	0.210929	0.01	0.0106667	0.00866667	0.00866667	0.0126667	0.00933333
0.675	0.925	0.9	0	0	0	0.09	4	0.227369	0.15339	0.203752	0.18219	0.233548	0.363965	0.126933	0.0373333	0.176667	0.072	0.140667	0.208
0.675	0.925	0.95	0	0	0	0.045	2	0.227352	0.248238	0.0436489	0.373972	0.276946	0.193957	0.148	0.123333	0.0546667	0.222667	0.138667	0.200667
0.675	0.9	0.65	-0.075	0	0	0	4	0.227351	0.254284	0.35546	0.189559	0.150399	0.187055	0.0114667	0.01	0.0106667	0.00866667	0.00866667	0.0193333
0.7	0.95	0.65	-0.075	0	0	0	4	0.227349	0.166084	0.0967975	0.159316	0.565322	0.149224	0.0330667	0.0186667	0.018	0.0213333	0.056	0.0513333
0.675	0.675	0.925	0	0	0.045	0	2	0.227338	0.223078	0.0962669	0.344725	0.248551	0.224071	0.396	0.528667	0.464667	0.0253333	0.494667	0.466667
0.725	0.7	0.925	0	0	-0.045	0	4	0.22733	0.226571	0.0558748	0.252662	0.398307	0.203236	0.144533	0.249333	0.02	0.24	0.120667	0.0926667
0.675	0.875	0.65	0	0	0.075	0	2	0.227322	0.174301	0.266288	0.422793	0.164878	0.108353	0.00773333	0.00666667	0.00333333	0.006	0.0113333	0.0113333
0.7	0.65	0.9	-0.135	0	0	0	4	0.227317	0.22775	0.237528	0.347652	0.0666036	0.257048	0.0926667	0.106	0.109333	0.0966667	0.00866667	0.142667
0.65	0.7	0.875	0	0.105	0	0	4	0.227316	0.0912439	0.217186	0.472101	0.191907	0.16414	0.0396	0.0433333	0.0266667	0.0626667	0.0626667	0.00266667
0.7	0.65	0.95	0	0.015	0	0	2	0.227314	0.200135	0.381454	0.225611	0.109496	0.219874	0.0432	0.0513333	0.0786667	0.0626667	0.0166667	0.00666667
0.675	0.8	0.65	0	0	0	0.12	4	0.227312	0.390195	0.217024	0.107086	0.152528	0.269726	0.00386667	0.00266667	0.00733333	0.00266667	0.00266667	0.004
0.725	0.65	0.75	0	0.12	0	0	4	0.227303	0.373359	0.346671	0.144867	0.184877	0.0867433	0.0232	0.00133333	0.0126667	0.006	0.0893333	0.00666667
0.725	0.775	0.825	0	0	0	-0.09	4	0.227291	0.266858	0.154052	0.107735	0.271772	0.336039	0.0108	0.006	0.0353333	0.004	0.00466667	0.004
0.8	0.675	0.875	0	0	-0.09	0	4	0.227278	0.231084	0.20491	0.264003	0.179919	0.256472	0.121067	0.119333	0.152	0.074	0.154	0.106
0.7	0.875	0.85	0	0	0	-0.12	2	0.227265	0.187847	0.104689	0.479813	0.1915	0.172477	0.443467	0.356	0.623333	0.261333	0.516667	0.46
0.75	0.675	0.85	0	-0.015	0	0	2	0.227265	0	0.410288	0.304873	0.421163	0	0.194	0.250667	0.169333	0.144	0.154667	0.251333
0.65	0.7	0.8	0	0	0.12	0	2	0.227257	0.0939366	0.462215	0.0873934	0.122536	0.370203	0.4316	0.44	0.199333	0.590667	0.532	0.396
0.65	0.7	0.925	-0.105	0	0	0	4	0.227253	0.197251	0.317263	0.308825	0.19212	0.120805	0.111467	0.0773333	0.112	0.196667	0.14	0.0313333
0.775	0.825	0.875	0	0	0	-0.12	2	0.227251	0.180178	0.102425	0.280385	0.310675	0.262594	0.1004	0.00933333	0.002	0.140667	0.338	0.012
0.7	0.95	0.95	0	0.045	0	0	2	0.227251	0.115195	0.194997	0.220152	0.326799	0.279112	0.0024	0.00133333	0.00266667	0.000666667	0.00466667	0.00266667
0.65	0.7	0.95	0	0	0	-0.015	2	0.22724	0.347864	0.173667	0.168597	0.391943	0.0541303	0.209733	0.24	0.182	0.155333	0.183333	0.288
0.9	0.7	0.825	0.15	0	0	0	2	0.227218	0.131078	0.41298	0.240032	0.129668	0.222331	0.054	0.0166667	0.128	0.088	0.0106667	0.0266667
0.775	0.65	0.875	0	0	0	0.09	4	0.227213	0.440632	0.344036	0.0144234	0.0906623	0.246312	0.198267	0.189333	0.146667	0.246667	0.231333	0.177333
0.725	0.8	0.825	0	0	0	-0.045	2	0.227212	0.116087	0.191782	0.111416	0.446205	0.27057	0.3348	0.444667	0.397333	0.342667	0.173333	0.316
0.725	0.725	0.85	0.15	0	0	0	4	0.227211	0.218098	0.379033	0.278994	0.112201	0.147733	0.0072	0.00733333	0.00733333	0.00533333	0.0153333	0.000666667
0.7	0.65	0.875	-0.105	0	0	0	4	0.227206	0.430645	0.163569	0.364743	0.122723	0.0543527	0.1032	0.156667	0.026	0.0966667	0.0586667	0.178
0.775	0.725	0.825	0	0	0.105	0	2	0.227188	0.395804	0.328827	0.325019	0.0656681	0.0206194	0	0	0	0	0	0
0.725	0.65	0.85	0	0	0.135	0	4	0.227182	0.0681493	0.221148	0.682257	0.0787849	0.0855728	0.0105333	0.00866667	0.01	0.016	0.0106667	0.00733333
0.675	0.85	0.775	0.12	0	0	0	2	0.227181	0.160862	0.220824	0.0941702	0.260646	0.399401	0.0048	0.0186667	0.000666667	0.000666667	0.00266667	0.00133333
0.7	0.675	0.9	0	0	-0.03	0	4	0.227172	0.138132	0.258396	0.482753	0.0521839	0.204397	0.154933	0.0513333	0.163333	0.175333	0.178667	0.206
0.925	0.8	0.95	0	-0.03	0	0	2	0.227172	0.204794	0.151052	0.221492	0.284037	0.274483	0.179733	0.137333	0.191333	0.22	0.195333	0.154667
0.675	0.85	0.775	0.09	0	0	0	2	0.227169	0.0944455	0.339708	0.103334	0.17192	0.426439	0.00306667	0.006	0.004	0	0.00266667	0.00266667
0.725	0.675	0.75	0	0	-0.15	0	4	0.227162	0.273999	0.362396	0.0720723	0.0998383	0.327503	0.154533	0.0206667	0.00933333	0.714	0.00666667	0.022
0.675	0.675	0.825	0	-0.03	0	0	2	0.227154	0	0.139057	0.669987	0.00569423	0.321033	0.298133	0.258	0.416667	0.169333	0.254	0.392667
0.75	0.75	0.875	0	0	0	0.135	2	0.227146	0.118145	0.0656854	0.688872	0.163928	0.0990996	0.0004	0	0.000666667	0	0.000666667	0.000666667
0.675	0.65	0.925	0	0.03	0	0	4	0.227145	0.315096	0.160085	0.277108	0.0537107	0.329728	0.1844	0.203333	0.216	0.253333	0.0713333	0.178
0.65	0.65	0.925	0	0.045	0	0	4	0.227145	0.415853	0.192571	0.413088	0.114214	0	0.167333	0.204	0.17	0.104	0.084	0.274667
0.65	0.775	0.925	0	0	0	0.12	2	0.227142	0.157666	0.0908895	0.452736	0.223137	0.211283	0.0008	0	0	0.000666667	0.002	0.00133333
0.775	0.725	0.95	0	0	0	0.045	2	0.227123	0.184593	0.294846	0.260094	0.123545	0.272538	0.0393333	0.0293333	0.0573333	0.0786667	0.00266667	0.0286667
0.725	0.7	0.95	0.06	0	0	0	2	0.22712	0.0931958	0.290964	0.316558	0.0771658	0.357717	0.1604	0.134	0.112	0.171333	0.252	0.132667
0.7	0.65	0.825	0	0	0	0.09	4	0.227102	0.0868128	0.268758	0.0865676	0.503466	0.189904	0.024	0.006	0.00333333	0.00466667	0.0473333	0.0586667
0.65	0.675	0.8	0	-0.015	0	0	2	0.227097	0.256176	0.19567	0.236045	0.166201	0.281392	0.0912	0.0673333	0.0866667	0.0813333	0.129333	0.0913333
0.8	0.875	0.9	0	0	0	-0.12	2	0.22709	0.153352	0.153554	0.143409	0.353796	0.331341	0.0402667	0.0113333	0.0193333	0.018	0.135333	0.0173333
0.7	0.675	0.85	0	0	0.045	0	2	0.227086	0.0276159	0.0957754	0.460286	0.153192	0.398559	0.3092	0.506	0.516667	0.123333	0.336667	0.0633333
0.775	0.925	0.875	0.075	0	0	0	2	0.227077	0.233017	0.0357756	0.499444	0.293075	0.074074	0.178933	0.177333	0.054	0.217333	0.213333	0.232667
0.725	0.65	0.875	0	0.09	0	0	4	0.227064	0.0897254	0.120119	0.318579	0.397503	0.209394	0.0477333	0.0106667	0.00266667	0.0586667	0.115333	0.0513333
0.925	0.675	0.925	0.06	0	0	0	2	0.227061	0.217543	0.151585	0.22413	0.14427	0.397779	0.0970667	0.109333	0.0986667	0.138	0.074	0.0653333
0.7	0.675	0.875	0	0	0.03	0	2	0.227059	0.412674	0.26703	0.200365	0.0360427	0.219186	0.0222667	0.0113333	0.00866667	0.0766667	0.006	0.00866667
0.775	0.9	0.9	0	0	0	0.105	2	0.227059	0.0707787	0.193171	0.339015	0.261682	0.270649	0.01	0.0146667	0.008	0.00866667	0.012	0.00666667
0.875	0.675	0.875	0.135	0	0	0	2	0.227056	0.443181	0.273699	0	0.215423	0.202978	0.212	0.124	0.226	0.25	0.229333	0.230667
0.75	0.65	0.9	0	0	0	-0.09	4	0.227049	0	0.2777	0.321167	0.33322	0.203157	0.184133	0.250667	0.0766667	0.24	0.204	0.149333
0.675	0.675	0.95	0.09	0	0	0	4	0.227048	0.269841	0.290877	0.190979	0.0972464	0.286298	0.226933	0.251333	0.165333	0.12	0.240667	0.357333
0.7	0.925	0.95	0	0	0	0.03	4	0.227031	0.0707738	0.159	0.294401	0.453036	0.157944	0.160267	0.094	0.245333	0.175333	0.202	0.0846667
0.65	0.675	0.85	0	0	-0.135	0	4	0.22702	0.483619	0	0.288686	0.362797	0	0.244667	0.204	0.258	0.255333	0.247333	0.258667
0.75	0.925	0.825	0	0	-0.135	0	4	0.226996	0.171366	0.282655	0	0.378204	0.302756	0.2228	0.237333	0.214667	0.252	0.217333	0.192667
0.675	0.7	0.95	0	0.015	0	0	2	0.226994	0.318729	0.198365	0.222374	0.144883	0.250619	0.0318667	0.0186667	0.0513333	0.0346667	0.0266667	0.028
0.7	0.675	0.9	0	0	0	-0.105	4	0.22699	0.200973	0.219177	0.421444	0.0866495	0.206709	0.1008	0.186	0.0453333	0.111333	0.112667	0.0486667
0.725	0.75	0.925	0	0	0	0.15	2	0.226987	0.156573	0.284125	0.240941	0.250483	0.202815	0.0144	0.018	0.042	0.004	0.006	0.002
0.95	0.925	0.875	0.09	0	0	0	2	0.22698	0.320746	0.185922	0.295358	0.158352	0.174525	0.1624	0.175333	0.199333	0.143333	0.122667	0.171333
0.75	0.65	0.775	0	0	0.015	0	2	0.226971	0.251103	0.34456	0.177491	0.19895	0.162753	0.000933333	0.00133333	0.000666667	0	0	0.00266667
0.7	0.75	0.925	0	0	0.15	0	4	0.226949	0.20584	0.145627	0.471249	0.192338	0.119691	0.094	0.006	0.00533333	0.398	0.0353333	0.0253333
0.725	0.775	0.875	0	0.015	0	0	2	0.226946	0.224597	0.103466	0.113516	0.340111	0.35304	0.00346667	0.00733333	0.000666667	0.00266667	0.00533333	0.00133333
0.725	0.65	0.925	0	0	0	-0.15	4	0.226943	0.167217	0.124396	0.360243	0.16317	0.319688	0.0974667	0.0546667	0.0386667	0.116	0.056	0.222
0.775	0.725	0.875	0	0	0	-0.03	2	0.226925	0.103867	0.140047	0.222231	0.261713	0.406769	0	0	0	0	0	0
0.65	0.725	0.925	0	0	-0.045	0	4	0.226911	0.609064	0	0.163959	0.2256	0.135931	0.141467	0.178667	0.382	0.054	0.086	0.00666667
0.725	0.8	0.825	0	0	0	-0.075	2	0.226908	0.0714211	0.181668	0.250164	0.185667	0.445622	0.528	0.566667	0.413333	0.576667	0.592667	0.490667
0.7	0.725	0.825	0	0	0	0.105	2	0.226908	0.18711	0.842436	0.0701562	0.0213589	0.0134774	0.082	0.0253333	0.00933333	0.0106667	0.36	0.00466667
0.825	0.8	0.95	0	0.075	0	0	2	0.226901	0.217945	0.0992068	0.275669	0.231788	0.309898	0.000933333	0	0	0	0	0.00466667
0.7	0.65	0.875	0	-0.03	0	0	4	0.2269	0.252627	0.152018	0.336021	0.0991403	0.294695	0.0548	0.0546667	0.0926667	0.048	0.00133333	0.0773333
0.7	0.65	0.925	-0.12	0	0	0	4	0.226881	0.224258	0.0757781	0.0916983	0.514237	0.228435	0.14	0.125333	0.02	0.18	0.198667	0.176
0.775	0.65	0.85	0	0	0	0.15	2	0.226867	0.158669	0.181447	0.201008	0.378684	0.214528	0.1372	0.126	0.256667	0.161333	0.0453333	0.0966667
0.675	0.825	0.8	0	-0.03	0	0	2	0.226863	0.270155	0.438846	0.140202	0.182179	0.10293	0.160667	0.179333	0.122667	0.212	0.154667	0.134667
0.725	0.9	0.925	0.06	0	0	0	2	0.226861	0.173297	0.552509	0.0640267	0.274647	0.0698231	0.0753333	0.034	0.154	0.05	0.1	0.0386667
0.725	0.75	0.825	0	0	0	0.06	2	0.226857	0.142646	0.499559	0.259714	0.160217	0.0721479	0.00386667	0.002	0.00133333	0.00466667	0.00733333	0.004
0.675	0.925	0.9	0	-0.075	0	0	4	0.226852	0.314109	0.11147	0.170618	0.301136	0.236929	0.163333	0.148667	0.211333	0.0666667	0.194667	0.195333
0.95	0.675	0.95	0.075	0	0	0	2	0.226845	0.373112	0.195427	0.0907783	0.213175	0.261731	0.137867	0.100667	0.170667	0.178	0.112667	0.127333
0.7	0.725	0.9	0	0	0	0.135	4	0.226843	0.405393	0.252334	0.0433045	0.199566	0.233618	0.0693333	0.086	0.119333	0.052	0.0446667	0.0446667
0.85	0.875	0.95	0	0.105	0	0	2	0.226834	0.20616	0.19907	0.201413	0.24785	0.279674	0.0016	0.00133333	0	0.00133333	0	0.00533333
0.725	0.7	0.925	0	0	0.105	0	4	0.226829	0.119864	0.238606	0.363519	0.19172	0.220437	0.00546667	0.00466667	0.00466667	0.00333333	0.00466667	0.01
0.7	0.65	0.75	0	0	-0.105	0	4	0.226807	0.309676	0.154203	0.35239	0.206484	0.111281	0.0204	0.0146667	0.0226667	0.00866667	0.024	0.032
0.8	0.85	0.75	0.105	0	0	0	2	0.226801	0.179237	0.395034	0.184007	0.189484	0.186246	0	0	0	0	0	0
0.725	0.725	0.9	0	0.015	0	0	2	0.226751	0.26617	0.254347	0.11238	0.284793	0.216067	0.0028	0.000666667	0.000666667	0.004	0.006	0.00266667
0.7	0.65	0.95	0	0	0	0.045	2	0.22673	0.493863	0.38988	0.046202	0.0593417	0.144363	0.0841333	0.146	0.137333	0.04	0.0133333	0.084
0.675	0.9	0.65	0	0	0	0.09	2	0.226717	0.147	0.264789	0.323223	0.226437	0.172135	0.00866667	0.012	0.012	0.00933333	0.00533333	0.00466667
0.7	0.675	0.925	0	0	0	0.09	4	0.226709	0.369333	0.110104	0.0479633	0.315651	0.290491	0.1116	0.185333	0.062	0.00466667	0.152667	0.153333
0.7	0.725	0.925	0	0.015	0	0	2	0.226705	0.11432	0.253128	0.166951	0.351631	0.247497	0.0152	0	0.0373333	0.00133333	0.0213333	0.016
0.675	0.825	0.85	0	0	0	0.12	2	0.226691	0.366028	0.119395	0.433238	0.136277	0.078517	0.0032	0	0.002	0	0.0133333	0.000666667
0.7	0.7	0.9	0.15	0	0	0	2	0.22669	0	0.322374	0.290074	0.433437	0.0875644	0.206133	0.278	0.19	0.256	0.13	0.176667
0.9	0.65	0.925	0.015	0	0	0	2	0.226687	0.248257	0.174768	0.197861	0.120054	0.392492	0.0633333	0.0433333	0.0353333	0.0226667	0.125333	0.09
0.675	0.8	0.925	0	0	0	0.12	2	0.226682	0.226879	0.0942738	0.376771	0.204125	0.231362	0.00253333	0.000666667	0.002	0.00533333	0.00133333	0.00333333
0.875	0.775	0.9	0	0	0	-0.12	2	0.226672	0.150656	0.228126	0.117372	0.299563	0.337644	0.378133	0.387333	0.375333	0.316667	0.448667	0.362667
0.75	0.725	0.875	0	0	0	-0.12	4	0.226668	0.276347	0.15317	0.175189	0.244659	0.283972	0.00906667	0	0.0146667	0.0286667	0.000666667	0.00133333
0.775	0.65	0.95	-0.105	0	0	0	4	0.226655	0.212014	0.241357	0.23375	0.209815	0.236339	0.113067	0.155333	0.0913333	0.0966667	0.123333	0.0986667
0.75	0.725	0.925	0	0	0.09	0	4	0.226637	0.262017	0.232411	0.256095	0.160271	0.22239	0.00146667	0	0	0.00466667	0.00133333	0.00133333
0.85	0.8	0.75	0.135	0	0	0	2	0.226616	0.137641	0.143912	0.0735346	0.194229	0.583764	0	0	0	0	0	0
0.75	0.65	0.95	0	0	0	0.135	4	0.226614	0.304965	0.709531	0	0.118573	0	0.2108	0.166	0.142	0.25	0.245333	0.250667
0.65	0.95	0.9	0	0.075	0	0	4	0.226611	0.245386	0.153185	0.239703	0.269903	0.224877	0.159867	0.134667	0.226667	0.15	0.118	0.17
0.8	0.725	0.95	0	0	0	-0.105	2	0.22661	0.357382	0.0788084	0.0213561	0.249766	0.425738	0.300933	0.258	0.364	0.37	0.318667	0.194
0.675	0.775	0.95	0	0	0.03	0	2	0.226594	0.142954	0.159174	0.404275	0.190486	0.236081	0.130133	0.0233333	0.178	0.389333	0.0393333	0.0206667
0.95	0.725	0.925	0.15	0	0	0	2	0.226594	0.18965	0.129249	0.369905	0.132439	0.311727	0.0356	0.0166667	0.0166667	0.0886667	0.00866667	0.0473333
0.675	0.9	0.65	0	0	0	-0.015	4	0.226588	0.15022	0.342212	0.215969	0.186697	0.23784	0.00813333	0.00666667	0.00733333	0.01	0.0113333	0.00533333
0.85	0.925	0.9	0.03	0	0	0	2	0.226555	0.168699	0.13761	0.341388	0.266111	0.218966	0.1424	0.124667	0.149333	0.125333	0.128	0.184667
0.8	0.875	0.925	0	-0.015	0	0	2	0.226549	0.226088	0.269325	0.292096	0.209476	0.135761	0.147733	0.106667	0.176667	0.173333	0.114667	0.167333
0.75	0.7	0.95	0	0	0	0	2	0.226519	0.551431	0.370437	0	0.12606	0.0846689	0.207467	0.177333	0.124	0.25	0.241333	0.244667
0.75	0.7	0.95	0	0	0	0	4	0.226519	0.551431	0.370437	0	0.12606	0.0846689	0.207467	0.177333	0.124	0.25	0.241333	0.244667
0.725	0.675	0.825	0	-0.015	0	0	2	0.226515	0.44461	0.0913946	0.124262	0.237127	0.235183	0.0690667	0.0826667	0.0246667	0.0306667	0.0326667	0.174667
0.675	0.7	0.825	0.105	0	0	0	2	0.226514	0.116413	0.369295	0.338688	0.157208	0.150968	0.0522667	0.00866667	0.139333	0.0973333	0.0153333	0.000666667
0.65	0.65	0.85	0	0.06	0	0	4	0.226513	0.046585	0.188293	0.100156	0.295021	0.502508	0.0345333	0.006	0.0226667	0.00466667	0.0706667	0.0686667
0.7	0.725	0.925	0	0	0	0.015	2	0.22651	0.447341	0.177665	0.386685	0.0486667	0.0721929	0.0638667	0.121333	0.102	0.078	0.01	0.008
0.85	0.65	0.95	0	0	0	-0.015	2	0.2265	0.316295	0.184532	0.168847	0.180062	0.282765	0.12	0.112667	0.112	0.124	0.118667	0.132667
0.675	0.925	0.95	0	0	0	0.03	2	0.226483	0.185005	0.357992	0.0378689	0.40509	0.14646	0.145867	0.142667	0.129333	0.0386667	0.194	0.224667
0.8	0.675	0.925	0	0	-0.03	0	4	0.226475	0.207321	0.182753	0.359443	0.17815	0.204708	0.0972	0.105333	0.0473333	0.112667	0.17	0.0506667
0.675	0.725	0.9	-0.045	0	0	0	4	0.226453	0.295045	0.129763	0.323374	0.257884	0.126197	0.0366667	0.032	0.0253333	0.0873333	0.03	0.00866667
0.7	0.7	0.925	0	0.135	0	0	4	0.226447	0.0556546	0.311634	0.36029	0.224605	0.180049	0.0953333	0.0133333	0.199333	0.142	0.0686667	0.0533333
0.875	0.85	0.725	0.12	0	0	0	2	0.226428	0.132253	0.288528	0.21291	0.188855	0.309592	0.000533333	0	0.000666667	0.000666667	0.00133333	0
0.7	0.9	0.925	0	0	0	-0.075	2	0.226406	0.0854407	0.257879	0.140773	0.274894	0.373041	0.1916	0.122667	0.412	0.247333	0.133333	0.0426667
0.65	0.725	0.825	0.105	0	0	0	2	0.226404	0.106506	0.499016	0.316581	0.123363	0.0865535	0.0284	0.0206667	0.0566667	0.05	0.00666667	0.008
0.7	0.875	0.775	0.15	0	0	0	2	0.226387	0.166481	0.264372	0.271271	0.24117	0.188641	0.06	0.190667	0.004	0.06	0.0226667	0.0226667
0.675	0.725	0.9	0	0	0	-0.15	4	0.226377	0.269215	0.172435	0.177747	0.263129	0.249361	0.082	0.150667	0.0273333	0.0593333	0.0986667	0.074
0.725	0.65	0.75	0.03	0	0	0	4	0.22636	0.133082	0.287416	0.190751	0.305553	0.214997	0.00573333	0.002	0.006	0.004	0.0113333	0.00533333
0.7	0.725	0.95	0.03	0	0	0	4	0.226346	0.231699	0.0517396	0.384118	0.11288	0.351296	0.117867	0.0426667	0.018	0.233333	0.1	0.195333
0.675	0.825	0.775	0.09	0	0	0	2	0.226346	0.204019	0.461874	0.281593	0.0690571	0.115188	0.00826667	0.0106667	0.00666667	0.00666667	0.00466667	0.0126667
0.7	0.925	0.65	0	0	0	0.12	4	0.226333	0.234379	0.176408	0.248461	0.1266	0.345818	0.0257333	0.00666667	0.036	0.0133333	0.054	0.0186667
0.7	0.925	0.925	0	0	0	-0.045	4	0.226332	0.155137	0.370744	0.351215	0.0835858	0.170976	0.136933	0.0633333	0.189333	0.148667	0.0593333	0.224
0.825	0.7	0.9	0.105	0	0	0	2	0.226328	0.331435	0.191368	0.258067	0.350772	0	0.229333	0.222	0.232	0.226667	0.216	0.25
0.675	0.725	0.925	0	0	0.03	0	2	0.226316	0.102683	0.364375	0.14684	0.282987	0.234694	0.232	0.0933333	0.132	0.03	0.5	0.404667
0.7	0.925	0.925	0	0	0	0.135	2	0.226315	0.311596	0.443735	0.261324	0.0996621	0.0152594	0.1988	0.201333	0.178	0.236	0.119333	0.259333
0.75	0.675	0.9	0.15	0	0	0	4	0.226307	0.308857	0.0516247	0.528993	0.0899075	0.152152	0.0722667	0.0626667	0.00266667	0.12	0.002	0.174
0.75	0.925	0.925	0	0	0	0.03	2	0.226305	0.163539	0.02131	0.348936	0.597737	0	0.208533	0.172	0.246667	0.196	0.178	0.25
0.75	0.775	0.875	0	0	0.075	0	4	0.226303	0.119006	0.171419	0.326986	0.368761	0.145343	0	0	0	0	0	0
0.75	0.7	0.875	0	0	0	-0.06	2	0.226296	0.139092	0.411668	0.182588	0.164845	0.233288	0.298133	0.384	0.255333	0.227333	0.277333	0.346667
0.85	0.95	0.95	0	0.135	0	0	2	0.226286	0.217399	0.230804	0.238119	0.208097	0.237012	0.0008	0.000666667	0	0.000666667	0	0.00266667
0.75	0.725	0.9	0	0	0	0	2	0.226281	0.0614738	0.400277	0.38044	0.128187	0.161028	0.0262667	0	0.0566667	0.0706667	0	0.004
0.75	0.725	0.9	0	0	0	0	4	0.226281	0.0614738	0.400277	0.38044	0.128187	0.161028	0.0262667	0	0.0566667	0.0706667	0	0.004
0.85	0.675	0.8	0.12	0	0	0	2	0.22628	0.385783	0.109407	0.323744	0.137693	0.174772	0.1032	0.0906667	0.19	0.136667	0.054	0.0446667
0.9	0.75	0.65	0	0	0	0.135	2	0.226279	0.207634	0.227503	0.160617	0.42266	0.112981	0.0150667	0.00266667	0.024	0.036	0.00466667	0.008
0.75	0.725	0.825	0.045	0	0	0	4	0.226274	0.277102	0.239654	0.0304684	0.382171	0.201975	0.000533333	0.00133333	0	0.000666667	0.000666667	0
0.65	0.9	0.65	0	0	0.12	0	4	0.226273	0.248609	0.249865	0.243001	0.176122	0.21377	0.00973333	0.01	0.006	0.014	0.012	0.00666667
0.85	0.7	0.825	0.075	0	0	0	2	0.226271	0.23979	0.20019	0.338469	0.156213	0.196693	0.0361333	0.0273333	0.0366667	0.102667	0.014	0
0.7	0.775	0.825	0	0	0	-0.06	2	0.226269	0.0336746	0.0223846	0.389229	0.590475	0.0955813	0.614667	0.726	0.688	0.517333	0.474667	0.667333
0.75	0.925	0.9	0	0	0.06	0	2	0.226255	0.0675346	0.389212	0.128095	0.314769	0.231664	0.0954667	0.351333	0	0.004	0.00133333	0.120667
0.7	0.65	0.825	0	0	0	0.075	4	0.22623	0.215617	0.359223	0.240371	0.227025	0.0889161	0.0189333	0.0133333	0.00733333	0.0253333	0.0226667	0.026
0.7	0.675	0.9	0	0.015	0	0	2	0.226195	0.211401	0.219991	0.156485	0.239901	0.303198	0.0361333	0.016	0.00333333	0.0946667	0.00733333	0.0593333
0.65	0.95	0.9	0	0	0	0.09	2	0.22619	0.430431	0.112597	0.202287	0.117106	0.26853	0.1936	0.196667	0.244	0.152667	0.160667	0.214
0.8	0.7	0.875	0	0	-0.15	0	4	0.226189	0.122277	0.231846	0.314078	0.227714	0.235028	0.1128	0.0946667	0.118667	0.178	0.0773333	0.0953333
0.7	0.65	0.875	0.15	0	0	0	4	0.226165	0.0515343	0.161363	0.672679	0.116201	0.129049	0.0513333	0.028	0.0193333	0.176	0.0186667	0.0146667
0.675	0.875	0.65	0	0	0	-0.015	2	0.22616	0.179077	0.298377	0.196441	0.268476	0.188427	0.026	0.018	0.014	0.0313333	0.0533333	0.0133333
0.825	0.725	0.9	0	0	0	-0.075	2	0.22615	0.182713	0.0709378	0.19073	0.22021	0.46616	0.0948	0.0846667	0.0653333	0.117333	0.0933333	0.113333
0.9	0.775	0.675	0.12	0	0	0	2	0.226144	0.210588	0.191078	0.188022	0.43881	0.10222	0.0105333	0.002	0.00866667	0.0273333	0.00733333	0.00733333
0.8	0.775	0.9	0	0.15	0	0	2	0.226134	0.14094	0.179703	0.20269	0.153995	0.453343	0	0	0	0	0	0
0.85	0.65	0.925	0	0	-0.06	0	4	0.226128	0.177057	0.231321	0.249503	0.217108	0.255653	0.169733	0.147333	0.180667	0.150667	0.188	0.182
0.675	0.65	0.925	-0.03	0	0	0	4	0.226122	0.212416	0.0820215	0.296534	0.186982	0.352659	0.1792	0.24	0.116667	0.226667	0.0886667	0.224
0.7	0.65	0.925	0.045	0	0	0	4	0.226107	0.31954	0.314036	0.163561	0.169433	0.163965	0.234533	0.237333	0.323333	0.104667	0.292667	0.214667
0.65	0.825	0.9	0	0	0	0.12	2	0.226104	0.262	0.125611	0.329814	0.302364	0.110733	0.0012	0.00133333	0.002	0.000666667	0.000666667	0.00133333
0.65	0.725	0.925	0	0	0	-0.06	4	0.226092	0.171246	0.298598	0.411395	0.117053	0.13217	0.0582667	0.0346667	0.0833333	0.116	0.0106667	0.0466667
0.7	0.65	0.875	0	0	0	-0.015	2	0.226078	0.178323	0.279342	0.162491	0.333499	0.176736	0.0916	0.00933333	0.127333	0.02	0.132667	0.168667
0.75	0.85	0.9	0	0	0.03	0	2	0.226056	0.23697	0.241824	0.198012	0.287888	0.165584	0.000266667	0	0	0.000666667	0.000666667	0
0.65	0.675	0.95	0	0	0	0.09	2	0.226052	0.0604977	0.303994	0	0.437643	0.328127	0.209333	0.238667	0.183333	0.253333	0.172	0.199333
0.7	0.95	0.65	0	0.015	0	0	2	0.226045	0.250297	0.188092	0.11173	0.0888622	0.491242	0.0132	0.00866667	0.008	0.014	0.01	0.0253333
0.7	0.875	0.875	0	-0.015	0	0	2	0.226044	0.513364	0.150625	0	0.423986	0.0422474	0.144667	0.190667	0.0726667	0.253333	0.177333	0.0293333
0.725	0.725	0.95	0	0	0.075	0	2	0.226036	0.187529	0.245313	0.238296	0.273218	0.185824	0.585067	0.686	0.662	0.657333	0.644	0.276
0.675	0.675	0.9	0.06	0	0	0	4	0.226034	0.196564	0.315986	0.161056	0.243454	0.213112	0.1972	0.409333	0.200667	0.175333	0.173333	0.0273333
0.65	0.725	0.775	-0.12	0	0	0	4	0.226033	0.211802	0.244313	0.380484	0.171562	0.122002	0.0308	0.016	0.0586667	0.018	0.036	0.0253333
0.775	0.7	0.825	0	0	0	-0.15	4	0.226018	0.151686	0.23466	0.189749	0.275975	0.278021	0.000533333	0	0.000666667	0.002	0	0
0.7	0.65	0.925	0.105	0	0	0	4	0.226001	0.0534517	0.212556	0.430283	0.151119	0.282595	0.122533	0.00666667	0.235333	0.232	0.0693333	0.0693333
0.65	0.675	0.95	0	-0.105	0	0	4	0.225988	0.164351	0.357352	0	0.350498	0.257737	0.226133	0.248	0.178	0.261333	0.212	0.231333
0.675	0.725	0.875	0	0	0	0.135	2	0.225982	0.224055	0.128323	0.16227	0.327176	0.288084	0.0234667	0.0106667	0.004	0.00733333	0.034	0.0613333
0.95	0.725	0.65	0	0	0	0.15	2	0.22598	0.428236	0.166368	0.216515	0.119508	0.199275	0.0036	0.008	0	0.00466667	0.00266667	0.00266667
0.675	0.75	0.9	0	0	0	0.06	2	0.225975	0.229614	0.0328624	0.510237	0.19657	0.160592	0.0076	0.002	0.00466667	0.0286667	0.002	0.000666667
0.725	0.725	0.8	0	-0.075	0	0	2	0.225972	0.304048	0.27414	0.0268533	0.378701	0.146116	0.266	0.26	0.182	0.252667	0.203333	0.432
0.675	0.925	0.65	0	0	0.075	0	2	0.22597	0.240841	0.203097	0.273722	0.295071	0.117119	0.00626667	0.00466667	0.0133333	0.004	0.00333333	0.006
0.7	0.7	0.95	0	0	0	0	2	0.225966	0.532462	0.11162	0	0.0648236	0.420926	0.147733	0.109333	0.158	0.272667	0.0193333	0.179333
0.7	0.7	0.95	0	0	0	0	4	0.225966	0.532462	0.11162	0	0.0648236	0.420926	0.147733	0.109333	0.158	0.272667	0.0193333	0.179333
0.75	0.7	0.875	0	0	0	0.06	2	0.225956	0.131678	0.256799	0.394089	0.292286	0.0549297	0.0453333	0.0406667	0.06	0.0593333	0.0666667	0
0.75	0.75	0.85	0	0	0	-0.105	4	0.225944	0.151814	0.111191	0.304672	0.242167	0.319874	0	0	0	0	0	0
0.7	0.65	0.875	0	0	0	-0.045	4	0.225936	0.422895	0.0515115	0.257591	0.0883579	0.309326	0.0638667	0.130667	0.036	0.072	0.00533333	0.0753333
0.65	0.925	0.9	0	0	0	-0.105	2	0.225926	0.190469	0.118938	0.31713	0.286658	0.216436	0.196	0.217333	0.119333	0.167333	0.24	0.236
0.85	0.75	0.9	0	0	0	-0.105	2	0.22591	0.26315	0.213498	0.10561	0.179256	0.368036	0.303467	0.409333	0.208667	0.444	0.205333	0.25
0.7	0.925	0.925	0	0	0	0.12	2	0.225908	0.068477	0.102102	0.283984	0.594096	0.0808804	0.171467	0.06	0.243333	0.224	0.206	0.124
0.7	0.7	0.925	0	0	0	0.015	4	0.225891	0.339169	0.167055	0.247574	0.265947	0.10971	0.0954667	0.18	0.0333333	0.136	0.0486667	0.0793333
0.7	0.65	0.875	0	0	0.09	0	4	0.225886	0.132663	0.0854064	0.359382	0.250236	0.301745	0.00946667	0.018	0.00133333	0.00733333	0.0133333	0.00733333
0.75	0.9	0.85	0	0	0	-0.045	2	0.225882	0.104159	0.141932	0.213955	0.427477	0.241886	0.0632	0.00666667	0.00333333	0.006	0.00733333	0.292667
0.75	0.775	0.825	0	0	0	-0.105	4	0.225879	0.226073	0.209516	0.0829838	0.305051	0.305772	0.000133333	0	0	0	0.000666667	0
0.675	0.7	0.9	0	0	0	-0.015	2	0.225876	0.382951	0.0932488	0.212404	0.342628	0.0981501	0.297733	0.372667	0.254	0.245333	0.248	0.368667
0.725	0.7	0.95	0.06	0	0	0	4	0.22585	0.186535	0.428648	0.143736	0.301137	0.0691942	0.0626667	0.042	0.133333	0.0846667	0.0413333	0.012
0.8	0.9	0.9	0	0	0	-0.135	2	0.225847	0.210632	0.204019	0.0931687	0.288049	0.333369	0.127867	0.110667	0.168	0.177333	0.100667	0.0826667
0.75	0.65	0.85	0	0	0	0.06	4	0.225841	0.283109	0.295983	0.15547	0.30748	0.0871608	0.0476	0.036	0.0526667	0.0373333	0.11	0.002
0.9	0.825	0.95	0	0	-0.09	0	4	0.225832	0.198391	0.392275	0.126541	0.28471	0.127244	0.0572	0.0493333	0.104	0.0233333	0.064	0.0453333
0.65	0.7	0.85	0	-0.15	0	0	4	0.225825	0.0501998	0.289684	0.32288	0.227675	0.238685	0.0485333	0.0406667	0.0626667	0.0786667	0.0406667	0.02
0.75	0.675	0.95	0	0	0	-0.09	4	0.225819	0	0.391814	0.296566	0.195459	0.245258	0.2044	0.252	0.169333	0.228	0.200667	0.172
0.775	0.725	0.925	0	0	0.075	0	2	0.225803	0.496764	0.100353	0.340706	0.108996	0.0821951	0.000533333	0	0	0.00133333	0.000666667	0.000666667
0.875	0.7	0.85	0.075	0	0	0	2	0.225796	0.120062	0.175744	0.435866	0.135069	0.262236	0.0470667	0.00866667	0.0573333	0.128	0.0153333	0.026
0.725	0.925	0.95	0	0	0	0.15	2	0.225792	0.203126	0.331514	0.289343	0.168765	0.136213	0.158	0.172667	0.215333	0.176667	0.102667	0.122667
0.675	0.65	0.75	0	0	0	0.06	4	0.225789	0.225246	0.261581	0.120745	0.23964	0.281733	0.0250667	0.016	0.0406667	0.0253333	0.0226667	0.0206667
0.75	0.675	0.95	0	0	0.135	0	4	0.225776	0.120649	0.187421	0.0553904	0.417804	0.347614	0.00773333	0.002	0.008	0.0146667	0.0113333	0.00266667
0.675	0.675	0.925	0	0	-0.03	0	4	0.225763	0.121357	0.411598	0.210484	0.105741	0.279636	0.1004	0.0506667	0.202667	0.04	0.108667	0.1
0.675	0.8	0.65	0.015	0	0	0	4	0.225755	0.0964618	0.436156	0.262707	0.141771	0.191681	0.0225333	0.054	0.0113333	0.01	0.0313333	0.006
0.65	0.675	0.875	0	0	0	0.06	4	0.225751	0.157899	0.148436	0.254653	0.253817	0.313952	0.117067	0.0946667	0.213333	0.11	0.126667	0.0406667
0.9	0.7	0.825	0.135	0	0	0	2	0.225731	0.153998	0.269619	0.33505	0.201937	0.168052	0.0501333	0.0466667	0.058	0.114667	0.0286667	0.00266667
0.75	0.675	0.925	0.06	0	0	0	4	0.225725	0.106581	0.250478	0.361982	0.257755	0.151831	0.0792	0.0206667	0.0313333	0.146667	0.157333	0.04
0.7	0.925	0.825	0	0	-0.135	0	4	0.225719	0.348759	0.146282	0.242681	0.193308	0.197566	0.181733	0.238667	0.129333	0.2	0.124667	0.216
0.675	0.875	0.875	0	0	0	0.09	2	0.225717	0.214552	0.178624	0.359206	0.307773	0.0684283	0.00173333	0	0.00533333	0.000666667	0.00133333	0.00133333
0.65	0.725	0.9	0	0	0	0.15	4	0.225714	0.279049	0.232245	0.162342	0.0957382	0.359195	0.0502667	0.0373333	0.0346667	0.034	0.006	0.139333
0.725	0.7	0.825	0	0	0.045	0	2	0.225705	0.533884	0.301264	0.0666427	0.135108	0.0916279	0.0953333	0.008	0.014	0.00866667	0.393333	0.0526667
0.65	0.7	0.75	0	0.12	0	0	2	0.225697	0.296691	0.185279	0.197398	0.271171	0.177945	0.00973333	0.00866667	0.00866667	0.008	0.0153333	0.008
0.675	0.925	0.65	0.105	0	0	0	4	0.225689	0.484604	0.119844	0.156616	0.162508	0.204872	0.0114667	0.0133333	0.01	0.004	0.0246667	0.00533333
0.65	0.875	0.775	0	0	0	-0.045	2	0.225688	0.193548	0.45374	0.24121	0.217699	0.0222407	0.326667	0.215333	0.265333	0.258667	0.286	0.608
0.725	0.725	0.8	0	0	0	-0.09	4	0.225688	0.0478378	0.510002	0.0531318	0.38243	0.135036	0.01	0.00533333	0.014	0.00933333	0.012	0.00933333
0.825	0.7	0.85	0	-0.075	0	0	2	0.225671	0.137241	0.143059	0.306115	0.351174	0.190763	0.0953333	0.0973333	0.0466667	0.092	0.106667	0.134
0.7	0.675	0.75	0	0.015	0	0	2	0.225669	0.287347	0.23793	0.262917	0.133121	0.20703	0.032	0.02	0.018	0.086	0.0226667	0.0133333
0.75	0.7	0.875	0	0	0	0.075	4	0.225669	0.168754	0.0535522	0.235667	0.402336	0.268033	0.0564	0.0386667	0	0.0566667	0.154	0.0326667
0.75	0.675	0.825	0	0	0	0.045	2	0.225661	0.231369	0.189444	0.286153	0.350286	0.0710548	0.000266667	0	0.000666667	0.000666667	0	0
0.7	0.7	0.875	0	0	0	-0.105	4	0.225643	0.0890661	0.0933656	0.661332	0.138493	0.145957	0.0386667	0.0306667	0.022	0.101333	0.002	0.0373333
0.875	0.7	0.925	0.15	0	0	0	2	0.225633	0.237039	0	0.512038	0.379086	0	0.1948	0.120667	0.25	0.186	0.167333	0.25
0.65	0.675	0.925	0.12	0	0	0	4	0.225626	0.312671	0.169381	0.294232	0.140283	0.21156	0.1768	0.188667	0.164	0.148	0.174	0.209333
0.825	0.9	0.75	0.15	0	0	0	2	0.225623	0.345692	0.352659	0.120836	0.0989755	0.209952	0.052	0.0693333	0.0406667	0.032	0.0253333	0.0926667
0.8	0.75	0.95	0	0	0	-0.06	2	0.225623	0.185839	0.138475	0.202993	0.247012	0.353794	0	0	0	0	0	0
0.775	0.675	0.825	0	0	0	0.075	2	0.225613	0.184252	0.338633	0.373389	0.0583321	0.173459	0.0152	0.0226667	0.0326667	0.0206667	0	0
0.725	0.675	0.75	0	0	0	-0.09	4	0.225586	0.247461	0.174414	0.286729	0.250764	0.16856	0.0158667	0.012	0.00866667	0.048	0.00533333	0.00533333
0.95	0.675	0.875	0.09	0	0	0	2	0.225563	0.205382	0.137	0.329416	0.117915	0.338102	0.0405333	0.0286667	0.026	0.088	0.016	0.044
0.7	0.675	0.825	0.12	0	0	0	4	0.225558	0.327346	0.185095	0.210852	0.105425	0.29907	0.0189333	0.000666667	0.012	0.0746667	0.006	0.00133333
0.65	0.65	0.85	0	0	0	0.135	4	0.225543	0.333476	0.122362	0.207218	0.165812	0.298845	0.0390667	0.072	0.0233333	0.0286667	0.0413333	0.03
0.775	0.7	0.875	0	0	0	0.045	4	0.225541	0.35799	0.145978	0.257492	0.193415	0.172829	0.0417333	0.062	0.0553333	0.0346667	0.0286667	0.028
0.675	0.675	0.925	0.075	0	0	0	2	0.225538	0.354666	0	0.227772	0.0634667	0.481783	0.189067	0.193333	0.251333	0.0486667	0.241333	0.210667
0.7	0.65	0.9	0.12	0	0	0	4	0.225528	0.267846	0.171814	0.312243	0	0.375734	0.1396	0.0926667	0.048	0.165333	0.276	0.116
0.7	0.925	0.65	0	0.09	0	0	2	0.225526	0.222783	0.330587	0.183109	0.114252	0.276897	0.00586667	0.00533333	0.00533333	0.00133333	0.0133333	0.004
0.75	0.7	0.85	0.075	0	0	0	2	0.225524	0.209537	0.301107	0.154772	0.330156	0.132048	0.0773333	0.126	0.0566667	0.076	0.088	0.04
0.725	0.65	0.95	0	0.03	0	0	4	0.225521	0.295584	0.319531	0.236813	0.0936854	0.181989	0.160533	0.163333	0.22	0.113333	0.00533333	0.300667
0.725	0.675	0.925	0	0.09	0	0	4	0.225518	0.375704	0.266805	0.101595	0.25056	0.132926	0.0921333	0.0846667	0.125333	0.0386667	0.191333	0.0206667
0.725	0.7	0.925	0	0	0	0.105	2	0.225515	0.29021	0.186779	0.0766562	0.187405	0.386525	0.0712	0.066	0.098	0.0506667	0.072	0.0693333
0.65	0.65	0.875	-0.03	0	0	0	4	0.225513	0.29101	0.290548	0.260328	0.169574	0.116104	0.0730667	0.120667	0.0713333	0.092	0.06	0.0213333
0.7	0.7	0.95	0	0	0	0.06	4	0.225511	0.0505793	0.0611598	0.103927	0.579863	0.332026	0.0662667	0.00466667	0.0133333	0.0533333	0.167333	0.0926667
0.7	0.725	0.775	0	0	0.15	0	4	0.225505	0.115167	0.209047	0.261346	0.255272	0.286692	0.0512	0.0346667	0.026	0.03	0.0366667	0.128667
0.675	0.85	0.65	0	0	-0.15	0	4	0.225499	0.276916	0.101943	0.367861	0.141081	0.239695	0.0106667	0.00666667	0.004	0.0206667	0.0173333	0.00466667
0.675	0.65	0.85	0	0	0	-0.045	2	0.225499	0.0948889	0.0637846	0.459546	0.181264	0.32801	0.402667	0.662	0.45	0.191333	0.37	0.34
0.725	0.725	0.925	0	0	0	-0.12	4	0.225493	0.0473912	0.241037	0.366477	0.145177	0.327383	0.0998667	0.00533333	0.12	0.148	0.138	0.088
0.7	0.65	0.9	0	0.045	0	0	4	0.225477	0.14018	0.308766	0.188774	0.163201	0.326465	0.114533	0.0173333	0.0566667	0.100667	0.24	0.158
0.65	0.675	0.875	0	0.09	0	0	4	0.225461	0.200869	0.231111	0.0530569	0.354019	0.288248	0.0564	0.0586667	0.0446667	0.00466667	0.0673333	0.106667
0.725	0.775	0.95	0	0	-0.105	0	4	0.225446	0	0.637481	0	0.0939179	0.395829	0.154667	0.258	0.183333	0.251333	0.022	0.0586667
0.75	0.775	0.825	0	0	0	0.135	2	0.225439	0.0860584	0.0724875	0.247126	0.362026	0.359499	0.00293333	0.00266667	0.0113333	0	0	0.000666667
0.675	0.85	0.65	0	-0.03	0	0	2	0.225437	0.265309	0.28716	0.300074	0.101433	0.173206	0.0253333	0.0133333	0.034	0.032	0.026	0.0213333
0.675	0.925	0.925	0	0	0	-0.135	2	0.225417	0.231925	0.502654	0.212705	0	0.179803	0.375333	0.492667	0.219333	0.241333	0.648667	0.274667
0.675	0.7	0.825	-0.135	0	0	0	4	0.225417	0.190032	0.184916	0.339571	0.247124	0.165442	0.0309333	0.00133333	0.0946667	0.00666667	0.0173333	0.0346667
0.75	0.725	0.825	0	0	0	0.09	2	0.225413	0.179837	0.34807	0.413591	0.0676875	0.117879	0.117733	0.000666667	0	0.156	0.218667	0.213333
0.65	0.7	0.9	0	0	-0.06	0	4	0.225412	0.278317	0.285243	0	0.342767	0.220731	0.230933	0.234667	0.187333	0.261333	0.234667	0.236667
0.675	0.95	0.65	0	0.105	0	0	2	0.225407	0.18613	0.255525	0.186012	0.306959	0.192409	0.00706667	0.0113333	0.00733333	0.008	0.004	0.00466667
0.725	0.825	0.95	0	0.03	0	0	2	0.225398	0.164177	0.0755497	0.152347	0.359845	0.375072	0.00293333	0.00133333	0.000666667	0.00866667	0.002	0.002
0.725	0.725	0.925	0	0	0	0.135	4	0.225398	0.690106	0.0727118	0.181574	0.0923401	0.0902573	0.0306667	0.132	0.00133333	0.0126667	0.004	0.00333333
0.85	0.725	0.9	0	0	0	-0.075	2	0.225397	0.235442	0.188868	0.123551	0.295821	0.283303	0.202533	0.147333	0.156	0.335333	0.196667	0.177333
0.725	0.65	0.875	0.15	0	0	0	4	0.225395	0.180675	0.0621177	0.231627	0.116373	0.536184	0.0774667	0.0353333	0.0546667	0.1	0.076	0.121333
0.675	0.65	0.95	0.12	0	0	0	4	0.225375	0	0.260489	0.152092	0.523108	0.191186	0.2264	0.250667	0.154	0.466667	0.111333	0.149333
0.65	0.725	0.925	0.135	0	0	0	4	0.225371	0.256199	0.354671	0.208331	0.151258	0.156396	0.0372	0.036	0.0613333	0.056	0.03	0.00266667
0.7	0.65	0.9	0	0	0.135	0	4	0.225368	0.15239	0.564138	0.0990936	0.0910465	0.220172	0.0621333	0.261333	0.00666667	0.034	0.00733333	0.00133333
0.675	0.9	0.875	0	0	0	0.105	2	0.225365	0.104778	0.132625	0.249732	0.442923	0.196767	0.0101333	0.00666667	0.0106667	0.004	0.00933333	0.02
0.775	0.75	0.9	0	0.015	0	0	2	0.22534	0.192368	0.0504512	0.188799	0.272602	0.422481	0	0	0	0	0	0
0.65	0.65	0.75	-0.015	0	0	0	4	0.225331	0.101752	0.249284	0.179837	0.243209	0.352574	0.0128	0.0166667	0.00666667	0.0213333	0.00133333	0.018
0.7	0.65	0.75	-0.03	0	0	0	4	0.225329	0.212073	0.342968	0.205629	0.282057	0.0839171	0.0224	0.0106667	0.0326667	0.0286667	0.0166667	0.0233333
0.95	0.925	0.925	0.06	0	0	0	2	0.225323	0.149054	0.292594	0.241265	0.23292	0.21078	0.142533	0.114667	0.164	0.142	0.154	0.138
0.725	0.675	0.925	0.135	0	0	0	2	0.225322	0.260829	0	0.18244	0.460846	0.222494	0.3236	0.230667	0.388	0.386667	0.318	0.294667
0.775	0.65	0.9	0.09	0	0	0	4	0.225313	0.42018	0.273646	0	0	0.432739	0.214	0.21	0.191333	0.25	0.25	0.168667
0.85	0.65	0.775	0.105	0	0	0	2	0.225303	0.0589511	0.349467	0.19685	0.412498	0.108748	0.0466667	0.05	0.046	0.0613333	0.0246667	0.0513333
0.725	0.675	0.75	0	0.075	0	0	2	0.225297	0.158858	0.141151	0.203406	0.348988	0.274083	0.0148	0.02	0.006	0.0293333	0.00266667	0.016
0.875	0.675	0.875	0.15	0	0	0	2	0.225294	0.432642	0	0.288499	0	0.405331	0.2108	0.211333	0.25	0.224	0.25	0.118667
0.95	0.675	0.65	0	0	0	0.06	2	0.225287	0.296176	0.224447	0.241322	0.166156	0.198333	0.0236	0.056	0.00333333	0.046	0.004	0.00866667
0.65	0.925	0.925	0	-0.03	0	0	4	0.225286	0.0990131	0.360265	0.177792	0.210124	0.279234	0.1892	0.208	0.197333	0.152667	0.178667	0.209333
0.675	0.65	0.8	0	0	0.09	0	2	0.22528	0.0885433	0.542488	0.0310435	0.38718	0.0771447	0.363733	0.488667	0.190667	0.410667	0.409333	0.319333
0.825	0.8	0.65	0	0	0	0.03	2	0.225267	0.0573104	0.525822	0.147456	0.196957	0.19879	0.00386667	0.00933333	0.000666667	0.00533333	0.00266667	0.00133333
0.75	0.95	0.875	0	0	0.045	0	2	0.225263	0.314964	0.103225	0.283102	0.317497	0.107527	0.0901333	0	0.212	0	0	0.238667
0.675	0.675	0.85	0	0	0	-0.015	2	0.225257	0.0767221	0.158657	0.255662	0.288856	0.346388	0.203333	0.630667	0.261333	0.0306667	0.000666667	0.0933333
0.65	0.65	0.75	0	0.045	0	0	4	0.225256	0.358873	0.190486	0.259681	0.171232	0.146008	0.0124	0.006	0.004	0.00666667	0.0366667	0.00866667
0.75	0.85	0.85	0	0	0	-0.045	2	0.225242	0.0793553	0.080607	0.188444	0.405121	0.372681	0.00533333	0.01	0.00866667	0.006	0.002	0
0.675	0.8	0.65	0	0	0.15	0	2	0.225238	0.21841	0.390039	0.109398	0.228393	0.17995	0.0112	0.0146667	0.00733333	0.0153333	0.0153333	0.00333333
0.65	0.675	0.95	-0.03	0	0	0	4	0.225231	0.395089	0.233494	0	0.248735	0.248837	0.199467	0.188	0.232	0.262667	0.0826667	0.232
0.75	0.725	0.95	0	0	0	-0.06	4	0.225222	0.34479	0.0798682	0.286667	0.122082	0.292704	0.0409333	0.0306667	0	0.146667	0.00466667	0.0226667
0.675	0.675	0.9	0	0	0.105	0	4	0.225217	0.416791	0.151864	0.151547	0.184175	0.221706	0.0145333	0.0326667	0.00133333	0.0106667	0.0226667	0.00533333
0.675	0.95	0.65	0	0.045	0	0	2	0.225216	0.212196	0.34276	0.290405	0.139222	0.141497	0.00626667	0.00533333	0.008	0.00266667	0.0106667	0.00466667
0.775	0.9	0.85	0	0.045	0	0	2	0.2252	0.11903	0.102365	0.180142	0.342653	0.381809	0	0	0	0	0	0
0.825	0.65	0.925	0.15	0	0	0	4	0.225189	0.18509	0.285063	0.297963	0.152627	0.2052	0.142933	0.189333	0.14	0.148667	0.109333	0.127333
0.675	0.725	0.825	0	0	0	0	2	0.225184	0.179956	0.0901317	0.284715	0.299397	0.271721	0.0148	0.00266667	0.00533333	0.006	0.00933333	0.0506667
0.675	0.725	0.825	0	0	0	0	4	0.225184	0.179956	0.0901317	0.284715	0.299397	0.271721	0.0148	0.00266667	0.00533333	0.006	0.00933333	0.0506667
0.675	0.65	0.75	0	0	0.105	0	4	0.225175	0.154784	0.323075	0.323671	0.140788	0.183559	0.0329333	0.0426667	0.0133333	0.0266667	0.044	0.038
0.75	0.725	0.875	0	0.15	0	0	4	0.225175	0.154875	0.132067	0.154162	0.164134	0.520637	0.0134667	0	0	0	0.00666667	0.0606667
0.725	0.75	0.825	0	0	0	0.045	2	0.225168	0.107564	0.310038	0.31357	0.229515	0.165153	0.00346667	0.00933333	0.00266667	0.00266667	0.000666667	0.002
0.675	0.8	0.65	-0.045	0	0	0	4	0.225162	0.319015	0.258762	0.336302	0.106986	0.104746	0.0108	0.0166667	0.00266667	0.006	0.026	0.00266667
0.75	0.925	0.95	0.03	0	0	0	4	0.225161	0.336264	0.171861	0.173672	0.274116	0.169892	0.1904	0.203333	0.149333	0.142	0.230667	0.226667
0.7	0.65	0.825	0	-0.03	0	0	2	0.225161	0.12861	0.301427	0.3159	0.204338	0.175529	0.2448	0.405333	0.218667	0.123333	0.226667	0.25
0.725	0.65	0.925	0	-0.09	0	0	4	0.225149	0.366013	0.142202	0.161413	0.32784	0.128275	0.1488	0.116667	0.236667	0.148	0.231333	0.0113333
0.65	0.725	0.825	0	0	0	-0.09	4	0.225135	0.239732	0.161048	0.0917301	0.270873	0.362292	0.00533333	0.01	0.00333333	0.004	0.00133333	0.008
0.65	0.65	0.85	0	0	0	-0.12	4	0.225133	0.306067	0.0972381	0.138189	0.361514	0.222658	0.0634667	0.0746667	0.0346667	0.00466667	0.160667	0.0426667
0.75	0.725	0.9	0	0	0	0.12	4	0.225129	0.307317	0.183575	0.509794	0.0543663	0.0705933	0.0484	0.036	0.0966667	0.108	0	0.00133333
0.75	0.85	0.8	0	-0.03	0	0	2	0.225087	0.311792	0.0496447	0.163266	0.36617	0.234562	0.143467	0.140667	0.2	0.118	0.169333	0.0893333
0.95	0.65	0.875	0.075	0	0	0	2	0.225081	0.187646	0.175716	0.200752	0.265694	0.295595	0.0397333	0.016	0.032	0.0533333	0.0386667	0.0586667
0.75	0.7	0.875	0	-0.135	0	0	4	0.225075	0.220851	0.0842499	0.448631	0.320022	0.0516192	0.0546667	0.0313333	0	0.126667	0.0746667	0.0406667
0.825	0.9	0.95	0	0	-0.06	0	4	0.225069	0.168431	0.274439	0.211032	0.291177	0.180267	0.1572	0.106	0.173333	0.182667	0.124667	0.199333
0.725	0.7	0.8	-0.15	0	0	0	4	0.225064	0.252698	0.110428	0.142136	0.544285	0.0757746	0.3756	0.00866667	0.682667	0.692	0.008	0.486667
0.875	0.65	0.95	0	0.075	0	0	4	0.225044	0.254971	0.172141	0.250892	0.231751	0.215466	0.0861333	0.0713333	0.0546667	0.100667	0.102667	0.101333
0.7	0.925	0.925	0	0	0	-0.105	2	0.225034	0.221625	0.273752	0.167746	0.289286	0.172759	0.298133	0.31	0.197333	0.373333	0.266667	0.343333
0.75	0.65	0.825	0	-0.12	0	0	4	0.225024	0.205781	0.204125	0.170575	0.333037	0.2116	0.00266667	0.00333333	0.00266667	0	0.00133333	0.006
0.675	0.65	0.85	0	0	0	-0.03	2	0.225021	0.144412	0.273898	0.330509	0.037675	0.338609	0.344267	0.292667	0.332667	0.240667	0.497333	0.358
0.8	0.65	0.95	0	0.12	0	0	2	0.225016	0.210356	0.14344	0.149339	0.215851	0.406093	0.0008	0.00133333	0	0.002	0	0.000666667
0.65	0.7	0.75	0	0.15	0	0	2	0.225012	0.145237	0.249047	0.196492	0.170308	0.363976	0.0110667	0.0106667	0.012	0.00666667	0.0106667	0.0153333
0.675	0.925	0.9	0	0	0	-0.135	4	0.225007	0.195881	0.290556	0.263181	0.155893	0.219522	0.1444	0.0933333	0.22	0.128667	0.0666667	0.213333
0.775	0.725	0.95	0	0	0	-0.015	4	0.224996	0.3398	0.0937448	0.294249	0.118137	0.279047	0.05	0.056	0.068	0.054	0.01	0.062
0.8	0.7	0.825	0.045	0	0	0	2	0.224995	0.148246	0.333099	0.394261	0.115295	0.134075	0.04	0.000666667	0.0733333	0.11	0.00533333	0.0106667
0.725	0.7	0.925	0	0	0	0.105	4	0.224991	0.207761	0.44299	0.189954	0.162487	0.121763	0.0593333	0.0753333	0.0866667	0.0806667	0.0286667	0.0253333
0.75	0.9	0.95	0.06	0	0	0	2	0.224984	0.155521	0.118464	0.0684969	0.357929	0.424512	0.172533	0.244667	0.0546667	0.103333	0.220667	0.239333
0.85	0.75	0.925	0	0	0	-0.105	2	0.224984	0.256142	0.128426	0.0494088	0.251887	0.439057	0.192133	0.275333	0.203333	0.101333	0.154667	0.226
0.75	0.65	0.875	0.03	0	0	0	2	0.224974	0.159834	0.40885	0.358545	0.0356311	0.162013	0.0525333	0.0286667	0.0813333	0.138667	0.00533333	0.00866667
0.825	0.65	0.925	0	0	0	-0.06	4	0.224974	0.178114	0.32244	0.38108	0.129376	0.113861	0.0588	0.058	0.0666667	0.086	0.0666667	0.0166667
0.75	0.85	0.875	0	0	0	0.06	2	0.22495	0.14979	0.242295	0.227998	0.221588	0.283076	0.000266667	0	0	0.000666667	0.000666667	0
0.675	0.775	0.925	0	0	0	0.075	2	0.224931	0.164094	0.188647	0.405219	0.270318	0.0963764	0.000133333	0	0	0	0.000666667	0
0.725	0.7	0.825	0	0	-0.105	0	4	0.224924	0.109404	0.287172	0.349096	0.24616	0.132789	0.0857333	0.0186667	0.0433333	0.177333	0.0373333	0.152
0.85	0.65	0.95	0.12	0	0	0	4	0.224901	0.120159	0.130466	0.314308	0.331627	0.227945	0.0948	0.0206667	0.119333	0.118667	0.0906667	0.124667
0.775	0.675	0.85	0.06	0	0	0	2	0.224895	0	0.273578	0.361961	0.377081	0.111856	0.201467	0.25	0.226	0.187333	0.173333	0.170667
0.75	0.7	0.925	0	0	-0.03	0	4	0.224893	0.421797	0	0.279353	0.113523	0.309791	0.228933	0.222667	0.25	0.203333	0.242667	0.226
0.65	0.65	0.85	0	0	0	0.06	2	0.22488	0.135296	0.0376229	0.25567	0.218676	0.477137	0.0390667	0.026	0.004	0.054	0.0346667	0.0766667
0.725	0.8	0.8	0	-0.045	0	0	2	0.224877	0.149948	0.264808	0.297927	0.197989	0.213713	0.142133	0.139333	0.152667	0.168	0.174667	0.076
0.725	0.7	0.8	0	-0.06	0	0	2	0.22487	0.0712069	0.520842	0.0407548	0.384674	0.10687	0.2292	0.223333	0.130667	0.234667	0.182	0.375333
0.65	0.725	0.9	0.12	0	0	0	4	0.224869	0.06757	0.126666	0.290608	0.482004	0.157498	0.0506667	0.004	0.0826667	0.0433333	0.120667	0.00266667
0.65	0.925	0.9	-0.105	0	0	0	4	0.224863	0.132198	0.118505	0.250673	0.139142	0.483796	0.0945333	0.0586667	0.0846667	0.104	0.0846667	0.140667
0.95	0.85	0.775	0.09	0	0	0	2	0.224838	0.210628	0.133574	0.238241	0.140887	0.400858	0.0004	0.000666667	0	0	0.000666667	0.000666667
0.65	0.725	0.775	0	0	0	0.015	4	0.224831	0.0289698	0.297001	0.300129	0.334517	0.16354	0.00586667	0.00933333	0.00533333	0.008	0.00133333	0.00533333
0.875	0.85	0.775	0.06	0	0	0	2	0.224819	0.118472	0.328594	0.191445	0.129456	0.356127	0.00373333	0.00333333	0.002	0.004	0.00533333	0.004
0.7	0.65	0.925	0	0	0.15	0	4	0.22481	0.186878	0.12792	0.171869	0.273255	0.364128	0.0257333	0.012	0.026	0.00933333	0.002	0.0793333
0.675	0.7	0.925	0	0	0	0.15	4	0.224799	0.352729	0.131227	0.326134	0.23901	0.0748919	0.0704	0.0753333	0.118	0.0986667	0.0553333	0.00466667
0.75	0.7	0.8	0	0	0	0.015	2	0.224791	0.174847	0.204291	0.229485	0.288437	0.226894	0.00346667	0.00466667	0.00333333	0.004	0.002	0.00333333
0.7	0.675	0.85	0	0	0.15	0	4	0.224781	0.082369	0.0847609	0.586973	0.14541	0.224393	0.0130667	0.00533333	0.0113333	0.02	0.0146667	0.014
0.675	0.95	0.65	-0.06	0	0	0	4	0.22478	0.242209	0.190333	0.321677	0.215342	0.154342	0.0132	0.0166667	0.0166667	0.00533333	0.0153333	0.012
0.8	0.675	0.875	0.12	0	0	0	4	0.224779	0.291126	0.184984	0.256494	0.169375	0.221914	0.0308	0.0373333	0.0233333	0.034	0.0393333	0.02
0.675	0.725	0.9	0	0	0	0.075	2	0.224773	0.204153	0.224908	0.166805	0.348992	0.179006	0.0489333	0.00666667	0.0346667	0.0753333	0.098	0.03
0.725	0.675	0.95	0	0	0	-0.12	4	0.224768	0.101115	0.243847	0.206197	0.383687	0.188992	0.180933	0.210667	0.25	0.088	0.204667	0.151333
0.75	0.925	0.9	0	0	0	0.12	4	0.224767	0.159073	0.462093	0.094769	0.271273	0.136626	0.1428	0.103333	0.175333	0.0606667	0.133333	0.241333
0.825	0.775	0.875	0	-0.06	0	0	2	0.224765	0.15017	0.175031	0.3736	0.116035	0.308987	0.168533	0.204667	0.158667	0.166	0.16	0.153333
0.725	0.65	0.95	0.15	0	0	0	4	0.22476	0.0988501	0.327692	0.123954	0.121868	0.451437	0.106933	0.0233333	0.0933333	0.0433333	0.206667	0.168
0.65	0.675	0.95	0.06	0	0	0	4	0.224752	0	0.178432	0.341349	0.0975833	0.506393	0.2108	0.262667	0.154	0.219333	0.248	0.17
0.675	0.675	0.875	-0.12	0	0	0	4	0.224751	0.297119	0.0584907	0.302116	0.209153	0.256875	0.0873333	0.182	0.002	0.0486667	0.0893333	0.114667
0.725	0.7	0.825	-0.06	0	0	0	4	0.224744	0.366092	0.0955536	0.0953837	0.226802	0.339888	0.00426667	0.000666667	0.002	0.00133333	0.0113333	0.006
0.875	0.75	0.9	0	0	0	-0.09	2	0.224735	0.209627	0.17815	0.194175	0.183957	0.357764	0.199067	0.226	0.206	0.172667	0.155333	0.235333
0.7	0.65	0.875	0.09	0	0	0	2	0.224733	0	0.486188	0.296601	0	0.340874	0.193867	0.252667	0.212667	0.228667	0.25	0.0253333
0.65	0.7	0.775	0	0	0.045	0	2	0.224715	0.17789	0.238132	0.194341	0.180138	0.333076	0.0189333	0.0413333	0.0166667	0.00866667	0.012	0.016
0.675	0.925	0.65	0	-0.015	0	0	4	0.224712	0.335611	0.264333	0.146659	0.0952014	0.281755	0.0110667	0.00733333	0.0166667	0.00733333	0.0146667	0.00933333
0.775	0.875	0.925	0	0	0	0.12	2	0.224707	0.135812	0	0.335622	0.345547	0.306554	0.0504	0	0.25	0.00133333	0.000666667	0
0.675	0.825	0.9	0	0	0	0.09	2	0.224676	0.224443	0.083549	0.388717	0.261963	0.164706	0.000933333	0	0.00266667	0.000666667	0	0.00133333
0.7	0.7	0.9	0	0	0	-0.15	4	0.224676	0.122083	0.0360474	0.341151	0.204405	0.419692	0.127867	0.165333	0.026	0.169333	0.194667	0.084
0.7	0.675	0.875	0	0.15	0	0	4	0.22467	0.0736403	0.0908529	0.166515	0.393652	0.39869	0.0626667	0.108	0.00266667	0.0526667	0.076	0.074
0.675	0.925	0.65	0	0.135	0	0	2	0.224665	0.100562	0.11811	0.258713	0.177299	0.468641	0.00506667	0.00333333	0.00666667	0.00466667	0.00133333	0.00933333
0.7	0.75	0.875	0.06	0	0	0	2	0.224659	0.0457365	0.0729318	0.092128	0.117796	0.794704	0.0284	0.00933333	0.00333333	0	0.018	0.111333
0.65	0.65	0.85	0	0.045	0	0	4	0.224657	0.117489	0.324838	0.12823	0.266756	0.285973	0.0326667	0.00466667	0.058	0.00533333	0.0266667	0.0686667
0.65	0.65	0.825	0.09	0	0	0	2	0.224656	0.146589	0.113269	0.321485	0.159793	0.382146	0.0373333	0.0306667	0.0486667	0.054	0.0153333	0.038
0.8	0.65	0.875	0.135	0	0	0	2	0.224649	0.123954	0.352755	0.180404	0.0996449	0.366484	0.0798667	0.0686667	0.115333	0.0906667	0.054	0.0706667
0.7	0.7	0.875	0	0	0	-0.075	4	0.224641	0.235418	0.098797	0.221563	0.296026	0.271401	0.064	0.0226667	0.00933333	0.0666667	0.0786667	0.142667
0.675	0.925	0.875	0.15	0	0	0	4	0.224632	0.270724	0.224154	0.177368	0.275917	0.175	0.122	0.147333	0.101333	0.056	0.138667	0.166667
0.65	0.65	0.85	0	0	-0.135	0	4	0.224619	0.121905	0	0.525698	0.325919	0.149575	0.222933	0.248	0.260667	0.21	0.259333	0.136667
0.675	0.675	0.925	0.06	0	0	0	4	0.224607	0.246015	0.478131	0.264846	0.0536435	0.080401	0.219333	0.245333	0.148667	0.25	0.253333	0.199333
0.7	0.875	0.825	0	0	0	-0.03	2	0.224604	0.090557	0.175639	0.279105	0.493531	0.0841903	0.0332	0.0293333	0.0446667	0.00266667	0.002	0.0873333
0.75	0.775	0.9	0	0	0	0.06	2	0.224599	0.238912	0.157287	0.299052	0.176443	0.2513	0.000133333	0	0	0	0	0.000666667
0.725	0.65	0.75	0	0	0	-0.105	4	0.224596	0.384511	0.217235	0.158273	0.212461	0.150502	0.00893333	0.016	0.008	0.00466667	0.0126667	0.00333333
0.7	0.925	0.925	0	0	0	0.075	2	0.22459	0.440606	0.165493	0.0682447	0.0788775	0.36973	0.123333	0.21	0.123333	0.0953333	0.064	0.124
0.725	0.75	0.8	0	0	0.045	0	4	0.224573	0.0805956	0.132142	0.258512	0.391171	0.260444	0.0290667	0.00666667	0.0813333	0.0206667	0.016	0.0206667
0.725	0.725	0.95	0.045	0	0	0	4	0.22457	0.0773779	0.443431	0.303249	0.0675541	0.231239	0.0454667	0.0153333	0.103333	0.0586667	0.00733333	0.0426667
0.775	0.725	0.9	0.15	0	0	0	4	0.224567	0.187305	0.177074	0.456661	0.141175	0.160622	0.0192	0.016	0.0226667	0.044	0.0133333	0
0.65	0.925	0.95	0	0	0	-0.09	4	0.224567	0.396085	0.205902	0.258877	0.184261	0.0777106	0.188533	0.163333	0.235333	0.166667	0.126	0.251333
0.65	0.675	0.85	0	0	-0.06	0	4	0.224553	0.292827	0	0.269271	0.249622	0.311044	0.234	0.218	0.281333	0.232667	0.218	0.22
0.7	0.7	0.9	-0.045	0	0	0	4	0.224533	0.356714	0.243923	0.197946	0.204521	0.119561	0.0814667	0.054	0.0706667	0.026	0.174	0.0826667
0.675	0.65	0.875	0	-0.015	0	0	4	0.224486	0.0483997	0.265033	0.0702983	0.608497	0.1302	0.0664	0.0393333	0.0693333	0.00533333	0.118	0.1
0.675	0.75	0.875	0	0	0	0.06	2	0.224476	0.284975	0.319968	0.295046	0.143384	0.079005	0.0196	0	0.000666667	0.00333333	0.0126667	0.0813333
0.675	0.85	0.65	-0.045	0	0	0	4	0.224474	0.139936	0.167456	0.204825	0.370739	0.239412	0.0112	0.00533333	0.00666667	0.00733333	0.0293333	0.00733333
0.9	0.7	0.825	0.105	0	0	0	2	0.224468	0.145959	0.264035	0.395138	0.085887	0.231323	0.0350667	0.0166667	0.038	0.092	0.00666667	0.022
0.725	0.95	0.875	0	0.045	0	0	2	0.224462	0.141466	0.105191	0.30403	0.416597	0.155024	0.0254667	0.00533333	0	0.000666667	0.00133333	0.12
0.65	0.65	0.925	0	0	0.105	0	4	0.224454	0.314478	0.218639	0.149845	0.216247	0.223061	0.0177333	0.0166667	0.0213333	0.02	0.0153333	0.0153333
0.65	0.65	0.95	0	0	0.075	0	4	0.224447	0.216702	0.142393	0.380575	0.256123	0.126444	0.0321333	0.0353333	0.00733333	0.0493333	0.0373333	0.0313333
0.65	0.8	0.9	0	0	-0.105	0	4	0.224436	0.155077	0.764892	0	0.0957795	0.106434	0.0957333	0.0226667	0.186667	0.264	0	0.00533333
0.95	0.7	0.65	0.15	0	0	0	2	0.22443	0.16337	0.230666	0.267148	0.199865	0.261101	0.0048	0.002	0.00266667	0.002	0.0173333	0
0.7	0.875	0.85	0	0	0	-0.135	2	0.224429	0.230768	0.0698022	0.296546	0.172941	0.352089	0.458133	0.336	0.542	0.388	0.588	0.436667
0.7	0.65	0.75	0	0	0.135	0	4	0.224409	0.297299	0.222221	0.0445284	0.208455	0.349545	0.0113333	0.0153333	0.024	0.002	0.00333333	0.012
0.7	0.95	0.65	0	0	0	0.06	4	0.224402	0.168064	0.248204	0.190614	0.341813	0.173317	0.0550667	0.0233333	0.02	0.154	0.046	0.032
0.75	0.875	0.95	0	0	0	-0.075	2	0.224399	0.194594	0	0.378504	0.548897	0	0.1056	0.002	0.261333	0.000666667	0.014	0.25
0.8	0.775	0.875	0	-0.06	0	0	2	0.224391	0.197933	0.0981356	0.342575	0.223788	0.259526	0.198133	0.192	0.21	0.188667	0.208	0.192
0.85	0.8	0.925	0	0	0	-0.105	2	0.224386	0.261235	0.134129	0.0844412	0.215398	0.426724	0.1492	0.153333	0.143333	0.188	0.137333	0.124
0.725	0.65	0.75	0	0	0	-0.15	4	0.224385	0.180483	0.244401	0.171277	0.214635	0.311132	0.0144	0.002	0.008	0.0126667	0.042	0.00733333
0.75	0.7	0.775	0	-0.15	0	0	2	0.224385	0.201567	0.39397	0.17874	0.151977	0.195668	0.199467	0.199333	0.185333	0.217333	0.186667	0.208667
0.825	0.825	0.925	0	0.135	0	0	2	0.224378	0.174957	0.194671	0.243931	0.148702	0.35963	0.0004	0	0	0	0.002	0
0.825	0.675	0.95	0.105	0	0	0	4	0.224373	0.196391	0.249131	0.258269	0.126256	0.291816	0.0762667	0.0553333	0.0966667	0.0713333	0.086	0.072
0.65	0.925	0.9	0	-0.045	0	0	4	0.224371	0.13892	0.168518	0.348401	0.243978	0.222038	0.187067	0.14	0.164667	0.210667	0.235333	0.184667
0.7	0.65	0.8	0	-0.03	0	0	2	0.224362	0.219875	0.160911	0.491373	0.0498371	0.199815	0.138667	0.124	0.104667	0.151333	0.16	0.153333
0.725	0.675	0.825	0	0	0.12	0	4	0.22436	0.14346	0.648835	0.140424	0.105033	0.0840484	0.0116	0.0126667	0.018	0.00933333	0.00933333	0.00866667
0.825	0.8	0.925	0	0	0	-0.09	2	0.224354	0.164549	0.132823	0.268577	0.234575	0.321244	0.0197333	0.0186667	0.0173333	0.0393333	0.0133333	0.01
0.775	0.7	0.95	0	0	0	0.12	2	0.224341	0.330488	0.170064	0.0945446	0.203525	0.323082	0.120133	0.120667	0.0746667	0.118667	0.144	0.142667
0.725	0.65	0.775	0	0	0	0.075	2	0.224326	0.330192	0.122977	0.274148	0.20271	0.191606	0.0258667	0.0193333	0.0306667	0.0326667	0.0213333	0.0253333
0.675	0.875	0.65	0	0	0	-0.15	4	0.224325	0.221115	0.181684	0.183135	0.216519	0.319172	0.0308	0.01	0.00733333	0.00333333	0.121333	0.012
0.65	0.925	0.925	0	0	0	-0.09	4	0.224292	0.22129	0.0532004	0.226491	0.270435	0.350043	0.174933	0.0933333	0.260667	0.107333	0.235333	0.178
0.7	0.7	0.95	0	0	0	-0.06	4	0.224284	0.305428	0.476164	0.157242	0.108185	0.074402	0.1756	0.136667	0.177333	0.264	0.0226667	0.277333
0.875	0.825	0.95	0	0	-0.105	0	4	0.224281	0.365866	0.389563	0.278125	0.0878501	0	0.1464	0.144	0.146	0.172667	0.0193333	0.25
0.675	0.875	0.65	0	0	-0.105	0	4	0.224279	0.330003	0.0640416	0.415671	0.0866681	0.225013	0.00706667	0.00533333	0.00933333	0.00266667	0.0113333	0.00666667
0.85	0.65	0.925	0.015	0	0	0	2	0.224277	0.26822	0.183617	0.165735	0.408509	0.0953034	0.092	0.0806667	0.056	0.062	0.120667	0.140667
0.675	0.725	0.775	0	0.06	0	0	4	0.224268	0.262227	0.179862	0.276775	0.2896	0.112876	0.0289333	0.024	0.032	0.022	0.0313333	0.0353333
0.7	0.9	0.925	0	0	-0.06	0	4	0.224264	0.140424	0.223543	0.393146	0.336242	0.0279648	0.1136	0.0333333	0.102667	0.088	0.221333	0.122667
0.725	0.7	0.95	0	0	0	0.12	2	0.224237	0.146564	0.210434	0.363255	0.178809	0.222123	0.109067	0.0773333	0.0653333	0.310667	0.0373333	0.0546667
0.725	0.65	0.875	0.075	0	0	0	2	0.224215	0.147449	0.166867	0.519136	0.178389	0.109233	0.151333	0.183333	0.154667	0.182	0.044	0.192667
0.675	0.85	0.95	0	0	0	0.135	2	0.224201	0.221963	0.0835327	0.367734	0.192958	0.254819	0.00253333	0	0.00266667	0.006	0.000666667	0.00333333
0.95	0.675	0.95	0	0	-0.06	0	4	0.224188	0.204381	0.132692	0.264613	0.269501	0.249752	0.1796	0.146	0.26	0.141333	0.167333	0.183333
0.725	0.775	0.825	0	0	0	-0.03	2	0.224179	0.255236	0.182088	0.0542209	0.188286	0.441066	0.425733	0.568	0.184	0.452	0.533333	0.391333
0.675	0.7	0.85	0	-0.09	0	0	4	0.224172	0.0784342	0.355363	0.14504	0.33817	0.20385	0.0302667	0.004	0.0373333	0.0446667	0.0333333	0.032
0.75	0.7	0.825	0	0	0	-0.06	4	0.224163	0.199603	0.172243	0.323058	0.148132	0.27778	0.0004	0.000666667	0.000666667	0	0	0.000666667
0.675	0.675	0.9	0	0	0	-0.03	2	0.224163	0.127129	0.449553	0.386501	0.0657954	0.0918348	0.314933	0.142	0.195333	0.321333	0.355333	0.560667
0.7	0.9	0.9	0	0	0	-0.06	2	0.224162	0.109858	0.112616	0.299501	0.359233	0.239599	0.0842667	0.247333	0.0113333	0.00933333	0.0266667	0.126667
0.75	0.775	0.925	0	0.015	0	0	2	0.224162	0.117024	0.127164	0.251971	0.272942	0.351707	0.00186667	0.000666667	0.00333333	0	0.00266667	0.00266667
0.775	0.7	0.875	0	0	0	0.105	2	0.224158	0.239504	0.201564	0.264448	0.195895	0.219382	0.0717333	0.048	0.144667	0.0633333	0.0353333	0.0673333
0.875	0.7	0.925	0	0	-0.105	0	4	0.224143	0.309764	0.190208	0.245327	0.230948	0.144469	0.172933	0.122667	0.178	0.205333	0.138667	0.22
0.925	0.75	0.9	0	-0.06	0	0	2	0.224132	0.153325	0.212784	0.321855	0.178085	0.254609	0.176133	0.174	0.14	0.196667	0.202667	0.167333
0.675	0.875	0.75	0.135	0	0	0	2	0.22413	0.160227	0.370609	0.183571	0.163165	0.243079	0.00426667	0.006	0.00266667	0.00666667	0.004	0.002
0.7	0.725	0.775	0	-0.015	0	0	4	0.22413	0.0698686	0.176145	0.298983	0.401971	0.173681	0.0878667	0.0213333	0.034	0.318667	0.0326667	0.0326667
0.675	0.65	0.9	0	0.06	0	0	4	0.224117	0.258282	0.331365	0.0416315	0.226363	0.262944	0.1384	0.185333	0.144667	0.0193333	0.142	0.200667
0.725	0.7	0.95	0	0.045	0	0	4	0.224102	0.38244	0.311908	0.18773	0.153332	0.0850989	0.0997333	0.154667	0.122	0.164	0.046	0.012
0.8	0.775	0.875	0	0.105	0	0	2	0.224101	0.218229	0.155914	0.192964	0.174905	0.378494	0	0	0	0	0	0
0.65	0.925	0.875	0	0	0	-0.105	4	0.224088	0.176274	0.0202332	0.376336	0.332739	0.214858	0.0884	0.0626667	0.0486667	0.0933333	0.111333	0.126
0.875	0.65	0.95	0.03	0	0	0	4	0.224088	0.27638	0.23283	0.203545	0.253321	0.154361	0.0998667	0.112667	0.124	0.0786667	0.0793333	0.104667
0.75	0.775	0.875	0	0	0	-0.15	2	0.224078	0.84947	0	0.267622	0	0.00329911	0.597467	0.346667	0.758667	0.564	0.694	0.624
0.7	0.7	0.875	0	-0.015	0	0	2	0.224067	0.27111	0.280957	0.297954	0.0326499	0.237663	0.130667	0.182667	0.139333	0.182	0.0306667	0.118667
0.75	0.65	0.825	-0.045	0	0	0	4	0.224056	0.306969	0.155247	0.176051	0.270438	0.211573	0.0028	0.00466667	0	0	0.00133333	0.008
0.725	0.775	0.875	0	0	0	-0.03	2	0.224044	0.126848	0.16689	0.299077	0.280403	0.247004	0.129067	0.188	0.144667	0.195333	0.042	0.0753333
0.775	0.725	0.925	0	0	0	-0.12	4	0.224027	0.214097	0.496131	0.096739	0.128044	0.185123	0.0225333	0.0166667	0.0853333	0.000666667	0.01	0
0.675	0.675	0.875	0	0.015	0	0	4	0.224025	0.234191	0.240291	0.282504	0.0782431	0.284895	0.0582667	0.036	0.0986667	0.0913333	0.0153333	0.05
0.8	0.65	0.925	0.045	0	0	0	4	0.22402	0.278673	0.199236	0.323769	0.0890647	0.229361	0.168267	0.184667	0.150667	0.124667	0.188667	0.192667
0.725	0.75	0.85	0	0	0	-0.06	2	0.224017	0.397193	0.117996	0.242618	0.320538	0.0417403	0.588933	0.525333	0.581333	0.538	0.547333	0.752667
0.875	0.875	0.95	0	0	0	-0.12	2	0.224013	0.118934	0.156327	0.170115	0.330449	0.34424	0.252267	0.218	0.283333	0.319333	0.234667	0.206
0.75	0.675	0.825	0	0.015	0	0	4	0.224011	0.0593883	0.28546	0.254352	0.205722	0.315135	0.00253333	0.00733333	0.000666667	0.00333333	0.000666667	0.000666667
0.775	0.7	0.825	0.015	0	0	0	2	0.224004	0.232804	0.131667	0.183043	0.367027	0.20548	0	0	0	0	0	0
0.8	0.725	0.875	0	0.105	0	0	2	0.223984	0.171745	0.147147	0.186577	0.175072	0.439379	0.0008	0	0.00266667	0.000666667	0	0.000666667
0.7	0.8	0.85	0	0	0	-0.06	2	0.223983	0.251071	0.229797	0.243151	0.250501	0.145396	0.300267	0.203333	0.186	0.368	0.338667	0.405333
0.65	0.675	0.85	0	-0.135	0	0	4	0.223943	0.250248	0.392972	0.0175317	0.370419	0.0885454	0.0664	0.102667	0.119333	0.002	0.100667	0.00733333
0.725	0.65	0.75	0.06	0	0	0	4	0.223925	0.21411	0.341827	0.153784	0.264142	0.145763	0.0302667	0.113333	0.004	0.00333333	0.008	0.0226667
0.8	0.925	0.85	0.03	0	0	0	2	0.223924	0.299108	0.32969	0.18206	0.0365924	0.272169	0.170533	0.121333	0.144	0.152667	0.234667	0.2
0.65	0.675	0.825	0	0	0	-0.03	4	0.223917	0.139996	0.168164	0.249464	0.338046	0.223913	0.00426667	0.01	0.00133333	0	0.00733333	0.00266667
0.7	0.725	0.825	0	0	0	0.09	4	0.223915	0.188179	0.253649	0.506585	0.109373	0.0617917	0.00906667	0.00133333	0.008	0.0266667	0.002	0.00733333
0.8	0.75	0.875	0	0.12	0	0	2	0.223909	0.220455	0.153347	0.253389	0.142286	0.350066	0.00173333	0.000666667	0	0	0.00733333	0.000666667
0.725	0.825	0.8	0	0.045	0	0	2	0.223905	0.268187	0.246745	0.201779	0.213794	0.189022	0.0105333	0.0126667	0.00333333	0.026	0.00133333	0.00933333
0.65	0.825	0.925	0	0	0	0.15	2	0.223902	0.19305	0.195217	0.257102	0.368321	0.105818	0.00613333	0	0.000666667	0.00733333	0.0193333	0.00333333
0.675	0.75	0.925	0	0	0	0.075	2	0.223875	0.215629	0.120242	0.32831	0.237796	0.217397	0.0012	0	0	0.002	0.004	0
0.65	0.875	0.95	0	0	0	-0.06	2	0.223853	0.126426	0.179223	0	0.421225	0.392389	0.068	0.0106667	0.0146667	0.268667	0.0306667	0.0153333
0.75	0.925	0.825	0	0	-0.15	0	4	0.22385	0	0.245973	0.205295	0.434316	0.233665	0.202933	0.253333	0.234667	0.119333	0.209333	0.198
0.75	0.65	0.875	0	0	0	0	2	0.223847	0.0751257	0.290469	0.181809	0.441848	0.129984	0.0824	0.0206667	0.062	0.0873333	0.218667	0.0233333
0.75	0.65	0.875	0	0	0	0	4	0.223847	0.0751257	0.290469	0.181809	0.441848	0.129984	0.0824	0.0206667	0.062	0.0873333	0.218667	0.0233333
0.65	0.9	0.9	0	-0.105	0	0	4	0.223841	0.282393	0.251147	0.0464225	0.130544	0.408699	0.127333	0.202	0.108667	0.0526667	0.0746667	0.198667
0.675	0.675	0.95	-0.03	0	0	0	4	0.223839	0.320802	0.120873	0	0.202357	0.475161	0.237733	0.222	0.272667	0.292667	0.164	0.237333
0.7	0.65	0.75	0	0	-0.045	0	4	0.223838	0.337707	0.190799	0.205826	0.248785	0.136076	0.0308	0.0106667	0.0333333	0.026	0.0126667	0.0713333
0.675	0.775	0.65	0	0	0	0.075	2	0.22383	0.220802	0.366779	0.0844327	0.156821	0.290313	0.00386667	0.00333333	0.00333333	0.00333333	0.00533333	0.004
0.7	0.7	0.95	0	0	0	-0.09	4	0.223806	0.212762	0.25639	0.0474694	0.255881	0.346527	0.125733	0.152667	0.0686667	0.172667	0.115333	0.119333
0.725	0.675	0.875	0	0	0	-0.12	4	0.223793	0.22052	0.328902	0.23798	0.152176	0.179389	0.0370667	0.0493333	0.062	0.0373333	0.00933333	0.0273333
0.725	0.725	0.925	0	0	0	0.15	2	0.223784	0.0291294	0.18773	0.420247	0.253757	0.228059	0.0272	0.006	0.06	0.016	0.052	0.002
0.7	0.95	0.65	0	0.15	0	0	2	0.223784	0.343557	0.142572	0.0798343	0.292772	0.260183	0.00893333	0.0133333	0.01	0.00666667	0.0106667	0.004
0.825	0.725	0.95	0	0	0	-0.045	2	0.223753	0.226703	0.15303	0.312227	0.189893	0.23691	0.0832	0.0653333	0.126	0.135333	0.0306667	0.0586667
0.95	0.65	0.8	0.09	0	0	0	2	0.223751	0.269744	0.197212	0.216065	0.179379	0.256352	0.00946667	0.016	0.00533333	0.008	0.006	0.012
0.725	0.65	0.85	0.15	0	0	0	2	0.223748	0.0645285	0.163109	0.162659	0.171065	0.557378	0.320533	0.777333	0.122667	0.226	0.242	0.234667
0.7	0.7	0.95	0.09	0	0	0	4	0.223712	0	0.415406	0.187379	0.101105	0.41467	0.148267	0.268	0.184667	0.0713333	0.00933333	0.208
0.85	0.675	0.875	0	-0.06	0	0	2	0.22371	0.159627	0.13086	0.37731	0.187483	0.263268	0.169333	0.132667	0.212	0.131333	0.224	0.146667
0.75	0.75	0.825	-0.075	0	0	0	4	0.223693	0.274507	0.144309	0.20398	0.32695	0.168717	0.000266667	0	0.000666667	0	0.000666667	0
0.75	0.95	0.95	0	0.15	0	0	4	0.223691	0.392586	0.457483	0	0.144201	0.124186	0.1932	0.191333	0.214667	0.25	0.07	0.24
0.725	0.65	0.825	0	0	0	0.06	2	0.223688	0.18612	0.109871	0.307215	0.269374	0.245859	0.0185333	0.00733333	0.00866667	0.03	0.038	0.00866667
0.65	0.7	0.85	0	0	0	-0.045	4	0.223684	0.15583	0.0602099	0.199336	0.322119	0.380924	0.0309333	0.012	0.004	0.028	0.0486667	0.062
0.775	0.675	0.9	0	0	0	0.075	4	0.223684	0.443127	0.32505	0.0242998	0	0.325942	0.2204	0.204667	0.191333	0.247333	0.25	0.208667
0.7	0.725	0.95	0	0	0	0	2	0.223674	0.350982	0.181606	0.0646266	0.184998	0.336155	0.0545333	0.124	0.0453333	0.0126667	0.0486667	0.042
0.7	0.725	0.95	0	0	0	0	4	0.223674	0.350982	0.181606	0.0646266	0.184998	0.336155	0.0545333	0.124	0.0453333	0.0126667	0.0486667	0.042
0.7	0.65	0.9	0	-0.09	0	0	4	0.223671	0.404004	0.212757	0.319161	0.065535	0.116898	0.110133	0.208	0.054	0.118667	0.108	0.062
0.875	0.65	0.95	0	0	0	0	2	0.223648	0.234594	0.26137	0.256554	0.10895	0.256771	0.0950667	0.0546667	0.0946667	0.088	0.119333	0.118667
0.875	0.65	0.95	0	0	0	0	4	0.223648	0.234594	0.26137	0.256554	0.10895	0.256771	0.0950667	0.0546667	0.0946667	0.088	0.119333	0.118667
0.7	0.65	0.925	0	-0.135	0	0	4	0.223645	0.176447	0.365819	0.11382	0.18743	0.27471	0.135467	0.206667	0.206667	0.0426667	0.0793333	0.142
0.7	0.95	0.65	0	0	0	0.12	2	0.223643	0.440645	0.168608	0.102191	0.206417	0.200356	0.0332	0.0466667	0.0293333	0.0226667	0.036	0.0313333
0.775	0.675	0.9	0	0	0	0.03	4	0.223636	0.437049	0.143879	0.316694	0.0247524	0.195806	0.221333	0.203333	0.213333	0.219333	0.247333	0.223333
0.775	0.65	0.875	0	0	0	-0.045	2	0.223626	0.212806	0.288765	0.0918543	0.230834	0.29387	0.171733	0.208667	0.120667	0.146	0.144667	0.238667
0.7	0.65	0.875	0.075	0	0	0	4	0.223622	0.235153	0.0660928	0.230828	0.442147	0.143889	0.0556	0.038	0.0206667	0.0633333	0.141333	0.0146667
0.675	0.875	0.65	-0.045	0	0	0	4	0.22362	0.208084	0.13084	0.293901	0.381852	0.103422	0.00986667	0.00533333	0.0233333	0.00333333	0.0126667	0.00466667
0.775	0.675	0.8	0	0.06	0	0	2	0.223616	0.180114	0.322881	0.19461	0.226778	0.193699	0.0141333	0.02	0.00866667	0.016	0.0106667	0.0153333
0.725	0.8	0.85	0	0	0	-0.06	2	0.223608	0.0823478	0.138366	0.430073	0.131987	0.335269	0.352	0.436667	0.333333	0.262	0.441333	0.286667
0.65	0.725	0.8	0	0	0.15	0	2	0.223602	0.320144	0.21094	0.268529	0.0724139	0.245982	0.3112	0.273333	0.245333	0.313333	0.635333	0.0886667
0.8	0.8	0.85	0	0.09	0	0	2	0.223595	0.157171	0.192098	0.232665	0.17479	0.361248	0	0	0	0	0	0
0.75	0.725	0.9	0	0	0	0.015	4	0.223591	0.0637094	0.0797812	0.079789	0.387998	0.506679	0.0317333	0.00466667	0.00133333	0	0.034	0.118667
0.675	0.825	0.8	0.06	0	0	0	2	0.223581	0.264028	0.166374	0.209895	0.111847	0.36576	0.00733333	0.000666667	0.028	0.00266667	0.00133333	0.004
0.7	0.675	0.95	0.12	0	0	0	2	0.223575	0.334334	0.248433	0.314316	0	0.22079	0.182	0.187333	0.131333	0.104	0.25	0.237333
0.775	0.925	0.9	0	0	0	-0.015	4	0.223572	0.231816	0.276377	0.270941	0.125931	0.212794	0.1236	0.123333	0.110667	0.136	0.116667	0.131333
0.7	0.65	0.925	0	0	0	0.06	4	0.223571	0.199237	0.288697	0.16049	0.321938	0.147492	0.118133	0.0526667	0.0953333	0.018	0.234667	0.19
0.7	0.7	0.9	0	0	0	0.03	4	0.223561	0.0617396	0.151267	0.17238	0.23279	0.49963	0.0497333	0.00133333	0.032	0.0386667	0.088	0.0886667
0.65	0.925	0.95	0	0	0	-0.03	2	0.223558	0.172182	0.419324	0.233841	0.142868	0.149573	0.1772	0.132667	0.22	0.116	0.240667	0.176667
0.775	0.65	0.925	0.09	0	0	0	2	0.223546	0.123463	0.503775	0.115278	0.322581	0.0526329	0.2092	0.26	0.148	0.0906667	0.249333	0.298
0.7	0.675	0.875	0.09	0	0	0	2	0.223537	0.307494	0.384919	0.18429	0.24098	0	0.1608	0.0926667	0.224	0.100667	0.105333	0.281333
0.675	0.675	0.9	0	0	-0.12	0	4	0.223532	0.405038	0.0417943	0	0.296023	0.374802	0.224933	0.213333	0.256	0.262	0.238	0.155333
0.675	0.8	0.65	0	0	0	0.075	4	0.223529	0.0697932	0.127309	0.431784	0.232938	0.25582	0.0106667	0.0333333	0.00466667	0.00666667	0.00466667	0.004
0.875	0.75	0.925	0	0	-0.12	0	4	0.223525	0.201628	0.197656	0.109517	0.409669	0.199153	0.0530667	0.0373333	0.068	0.0373333	0.096	0.0266667
0.775	0.65	0.875	0	0.06	0	0	4	0.223519	0.233215	0.242196	0.145988	0.0955719	0.400622	0.1776	0.223333	0.192	0.201333	0.172667	0.0986667
0.725	0.675	0.95	0	0	0.045	0	2	0.223517	0.34678	0.036578	0.280802	0.229915	0.22351	0.316133	0.295333	0.429333	0.0586667	0.359333	0.438
0.675	0.7	0.85	0	-0.045	0	0	2	0.223504	0	0	0.481002	0	0.636517	0.2524	0.256	0.258	0.266	0.260667	0.221333
0.75	0.7	0.825	0.12	0	0	0	2	0.223477	0.0777188	0.248986	0.214271	0.298574	0.277834	0.2888	0.678667	0.08	0.339333	0.255333	0.0906667
0.725	0.925	0.95	0	0	0	0.045	4	0.223462	0.206548	0.292734	0.225711	0.243076	0.14924	0.138267	0.174	0.208667	0.119333	0.124	0.0653333
0.7	0.9	0.65	0	-0.015	0	0	4	0.223444	0.174618	0.413968	0.186347	0.224588	0.117696	0.0225333	0.0273333	0.018	0.0213333	0.03	0.016
0.7	0.75	0.775	0	0.09	0	0	4	0.223429	0.270663	0.128033	0.21853	0.322353	0.177567	0.0442667	0.0526667	0.0933333	0.0273333	0.0186667	0.0293333
0.675	0.65	0.9	0	0	0	-0.045	2	0.223402	0.0921194	0.29025	0.274129	0.186896	0.273617	0.292933	0.523333	0.107333	0.158	0.355333	0.320667
0.825	0.9	0.95	0	0	0	-0.12	2	0.2234	0.237018	0.140399	0.23122	0.330012	0.178351	0.078	0.0673333	0.066	0.0253333	0.048	0.183333
0.675	0.675	0.9	0	0	0	0.135	4	0.22338	0.429564	0.0380786	0.277791	0.0569309	0.314534	0.0857333	0.154667	0.0113333	0.203333	0.012	0.0473333
0.725	0.725	0.9	0.06	0	0	0	2	0.223376	0.257918	0.312831	0.194741	0.245241	0.106148	0.113333	0.126	0.146667	0.0633333	0.161333	0.0693333
0.675	0.925	0.65	0	0	0.15	0	4	0.223366	0.385114	0.135409	0.300794	0.203111	0.0924001	0.00813333	0.00666667	0.00333333	0.00933333	0.0153333	0.006
0.75	0.8	0.875	0	0	0	0.15	2	0.223353	0.269514	0.25065	0.133219	0.232843	0.23054	0.000133333	0.000666667	0	0	0	0
0.7	0.65	0.75	0	-0.015	0	0	2	0.223353	0.36897	0.222606	0.195199	0.220147	0.109842	0.0252	0.0313333	0.0226667	0.02	0.0186667	0.0333333
0.65	0.75	0.8	0	0	-0.06	0	4	0.223351	0.23157	0.389529	0.18739	0.21159	0.0966738	0.0113333	0.0373333	0.00533333	0.00666667	0.00133333	0.006
0.825	0.775	0.95	0	0	-0.105	0	4	0.22335	0.254327	0	0.440564	0.421861	0	0.162133	0.0506667	0.25	0.160667	0.0993333	0.25
0.75	0.65	0.925	0	0	0	-0.12	4	0.223347	0	0.200184	0.212314	0.704238	0	0.212533	0.25	0.137333	0.23	0.192	0.253333
0.825	0.725	0.95	0	0	0	-0.06	2	0.223322	0.225418	0.138931	0.165157	0.278342	0.30876	0.109467	0.0573333	0.132667	0.188	0.0586667	0.110667
0.675	0.7	0.8	0	0	0	0.15	4	0.223317	0.168634	0.279782	0.246808	0.161849	0.259513	0.0249333	0.0306667	0.022	0.0266667	0.0253333	0.02
0.85	0.7	0.825	0.105	0	0	0	2	0.223296	0.0956876	0.286708	0.358736	0.153001	0.222346	0.0721333	0.000666667	0.182	0.132	0.0173333	0.0286667
0.775	0.85	0.95	0	0	0	-0.075	2	0.223292	0	0	0	0.590547	0.525911	0.151067	0.25	0.25	0.25	0.00533333	0
0.675	0.7	0.875	-0.03	0	0	0	4	0.223279	0.297875	0.102359	0.168677	0.277212	0.270273	0.0552	0.046	0.0686667	0.008	0.0806667	0.0726667
0.85	0.675	0.85	0.15	0	0	0	2	0.223271	0.467996	0	0.272029	0	0.37633	0.195733	0.211333	0.25	0.168667	0.25	0.0986667
0.8	0.825	0.875	0	0	0	-0.135	2	0.223249	0.0974629	0.13636	0.0968276	0.255808	0.529787	0.199067	0.284	0.0786667	0.277333	0.124	0.231333
0.7	0.725	0.925	0	0	0.12	0	4	0.223241	0.120706	0.0461423	0.327881	0.27499	0.346485	0.00413333	0.0106667	0.000666667	0.000666667	0.006	0.00266667
0.65	0.675	0.8	0	0	-0.15	0	4	0.22323	0.186979	0	0.515419	0.343086	0.0706641	0.221333	0.215333	0.264667	0.204	0.164667	0.258
0.85	0.75	0.875	0	0	0	-0.105	2	0.223228	0.14414	0.159275	0.185318	0.281745	0.345664	0.3092	0.434667	0.335333	0.228	0.298	0.25
0.725	0.7	0.925	-0.09	0	0	0	4	0.223228	0.0672281	0.0666674	0.413278	0.370156	0.198813	0.121333	0.0393333	0.0153333	0.227333	0.112667	0.212
0.85	0.875	0.925	0	0	-0.09	0	4	0.223226	0	0.295604	0.0849443	0.387843	0.347737	0.134133	0.25	0.112	0.0566667	0.103333	0.148667
0.675	0.9	0.875	0	0	-0.06	0	4	0.22321	0.573888	0	0.0426861	0.0573904	0.442087	0.1164	0.12	0.256	0.01	0.0413333	0.154667
0.7	0.9	0.65	0	0	0.105	0	2	0.223205	0.125706	0.302129	0.310531	0.170935	0.206725	0.00453333	0.002	0.00333333	0.004	0.00333333	0.01
0.65	0.875	0.825	0	-0.015	0	0	2	0.2232	0.281758	0.390988	0.216214	0.0842206	0.142819	0.177867	0.171333	0.132	0.182667	0.18	0.223333
0.7	0.675	0.9	0	0	0	0	2	0.223198	0.448459	0.175549	0.187581	0.135215	0.169188	0.110267	0.166667	0.231333	0.106667	0.0206667	0.026
0.7	0.675	0.9	0	0	0	0	4	0.223198	0.448459	0.175549	0.187581	0.135215	0.169188	0.110267	0.166667	0.231333	0.106667	0.0206667	0.026
0.925	0.7	0.875	0	-0.075	0	0	2	0.223197	0.17891	0.263326	0.224652	0.223481	0.225617	0.1928	0.218667	0.196	0.118667	0.223333	0.207333
0.7	0.7	0.9	0	0.015	0	0	2	0.223182	0.256302	0.351284	0.277163	0.103739	0.12742	0.0244	0.0126667	0.0686667	0.0273333	0.012	0.00133333
0.65	0.925	0.85	0	0	-0.06	0	4	0.22317	0.367495	0.329661	0.31398	0.0697453	0.0349672	0.2276	0.212667	0.228667	0.194	0.255333	0.247333
0.75	0.675	0.9	0	0	0	0	2	0.223159	0.483949	0.135595	0.20949	0.145785	0.140979	0.1856	0.203333	0.163333	0.0966667	0.238	0.226667
0.75	0.675	0.9	0	0	0	0	4	0.223159	0.483949	0.135595	0.20949	0.145785	0.140979	0.1856	0.203333	0.163333	0.0966667	0.238	0.226667
0.725	0.65	0.95	0	0	0	0.135	2	0.223157	0.30839	0.394858	0.0862307	0.0802071	0.246099	0.176267	0.199333	0.143333	0.325333	0.056	0.157333
0.675	0.9	0.9	0	0	-0.105	0	4	0.223156	0	0	0.627094	0.488688	0	0.232667	0.255333	0.298667	0.168667	0.188	0.252667
0.75	0.75	0.825	0	0	0	0.045	4	0.223132	0.198842	0.301463	0.294052	0.0722409	0.249064	0.0004	0	0	0	0.002	0
0.825	0.775	0.95	0	0	-0.075	0	4	0.223128	0.205693	0.298878	0.237369	0.299684	0.0740143	0.0385333	0.0373333	0.068	0.0353333	0.052	0
0.75	0.7	0.9	0	0	0	0.09	4	0.223127	0.383099	0.0791603	0.0430967	0.371941	0.238339	0.0574667	0.122667	0.00133333	0.000666667	0.104667	0.058
0.675	0.65	0.75	0	0.135	0	0	4	0.223127	0.234144	0.233592	0.0870297	0.286505	0.274361	0.0349333	0.0233333	0.0473333	0.0186667	0.0393333	0.046
0.7	0.725	0.775	-0.015	0	0	0	4	0.223123	0.299963	0.203841	0.314569	0.165341	0.131903	0.0244	0.0266667	0.0186667	0.0553333	0.008	0.0133333
0.85	0.925	0.95	0	0.135	0	0	2	0.223123	0.204275	0.212556	0.280226	0.191441	0.227119	0.0004	0.00133333	0	0	0	0.000666667
0.65	0.75	0.65	0	0	0	0.135	2	0.223121	0.189145	0.1717	0.350483	0.224711	0.179569	0.00573333	0.00733333	0.008	0.00466667	0.00533333	0.00333333
0.8	0.9	0.925	0	0	-0.075	0	4	0.223108	0.239373	0.185481	0.333551	0.234347	0.12279	0.168	0.156667	0.156667	0.182	0.119333	0.225333
0.675	0.7	0.825	0	0	0	0.09	4	0.223062	0.282392	0.27979	0.200089	0.214858	0.138182	0.006	0.014	0.00333333	0.00733333	0.00466667	0.000666667
0.7	0.65	0.95	0	-0.135	0	0	4	0.22306	0.579388	0.140495	0.168036	0	0.22738	0.300267	0.204667	0.34	0.432667	0.291333	0.232667
0.65	0.725	0.95	0.15	0	0	0	4	0.223045	0.166879	0	0.20357	0.374139	0.370636	0.107333	0.0233333	0.254667	0.123333	0.086	0.0493333
0.75	0.7	0.825	0.03	0	0	0	4	0.22303	0.233873	0.222472	0.175641	0.265802	0.21736	0.000133333	0	0	0	0	0.000666667
0.75	0.675	0.85	0	-0.06	0	0	4	0.223018	0.235839	0.193407	0.135522	0.39525	0.155072	0.0270667	0.0246667	0.0193333	0.024	0.0673333	0
0.725	0.825	0.95	0.045	0	0	0	2	0.223015	0.00784855	0.194877	0.292056	0.496146	0.124145	0.0522667	0.0166667	0.0566667	0.088	0.0653333	0.0346667
0.7	0.7	0.9	0	0.03	0	0	4	0.223012	0.0539262	0.338364	0.269702	0.287035	0.166031	0.0694667	0.00533333	0.104667	0.036	0.194	0.00733333
0.65	0.65	0.85	0	0	0	0.105	2	0.223012	0.152097	0.432439	0.109559	0.18849	0.232472	0.0965333	0.0773333	0.139333	0.125333	0.0806667	0.06
0.7	0.9	0.65	0	0	0.03	0	2	0.223	0.166507	0.150821	0.102446	0.303248	0.39198	0.00906667	0.0113333	0.006	0.0106667	0.00666667	0.0106667
0.65	0.65	0.75	0	0.075	0	0	2	0.222995	0.18219	0.274257	0.186104	0.153756	0.31867	0.0116	0.0126667	0.0233333	0.00733333	0.00933333	0.00533333
0.75	0.725	0.9	-0.06	0	0	0	4	0.222991	0.040268	0.0633725	0.19714	0.479398	0.334775	0.0176	0	0.00133333	0.012	0.0486667	0.026
0.7	0.675	0.8	0	0	0.075	0	2	0.222989	0.0574778	0.555026	0.0556549	0.147113	0.299672	0.3872	0.492	0.206667	0.344	0.538	0.355333
0.675	0.9	0.65	0	-0.09	0	0	4	0.222985	0.244309	0.178094	0.169022	0.282661	0.240838	0.00746667	0.00666667	0.00733333	0.00866667	0.008	0.00666667
0.7	0.7	0.85	0	0.135	0	0	4	0.222956	0.1847	0.278026	0.286619	0.188327	0.177107	0.0229333	0	0.0366667	0	0.000666667	0.0773333
0.725	0.675	0.95	0.075	0	0	0	2	0.222945	0.196121	0.169522	0.259421	0.171282	0.31838	0.165733	0.132667	0.162667	0.226	0.0653333	0.242
0.7	0.875	0.85	0	0	-0.135	0	4	0.222939	0.0286411	0.152863	0.773185	0.0866313	0.0733755	0.0410667	0.00866667	0.0353333	0.146667	0.004	0.0106667
0.75	0.65	0.85	0	0	0	-0.15	4	0.222926	0.18258	0.133208	0.140174	0.335395	0.323275	0.0254667	0.0506667	0.0226667	0.0486667	0.00466667	0.000666667
0.65	0.65	0.825	0	0	0	-0.045	4	0.222926	0.095624	0.330377	0.0973341	0.147959	0.443335	0.00733333	0.002	0.0133333	0.00266667	0.00333333	0.0153333
0.925	0.65	0.9	0.045	0	0	0	2	0.222924	0.247847	0.2065	0.213037	0.224772	0.222463	0.0316	0.034	0.046	0.028	0.03	0.02
0.675	0.925	0.95	0	0	0	-0.09	4	0.222918	0.376867	0.137185	0.363698	0.0188722	0.217967	0.211067	0.164	0.184	0.220667	0.251333	0.235333
0.675	0.65	0.95	0.105	0	0	0	2	0.222908	0.552308	0	0	0.278272	0.283961	0.221733	0.182667	0.25	0.25	0.239333	0.186667
0.7	0.725	0.9	0	0	-0.015	0	4	0.222908	0.224777	0.0964217	0.360881	0.297127	0.135332	0.0833333	0.0213333	0.046	0.269333	0.072	0.008
0.85	0.725	0.875	0	0	0	-0.09	2	0.222897	0.144036	0.188397	0.110753	0.346599	0.324699	0.357867	0.364667	0.517333	0.344	0.284667	0.278667
0.75	0.675	0.825	0.06	0	0	0	4	0.222887	0.205163	0.327365	0.119337	0.157733	0.304835	0.0016	0.00133333	0.00133333	0.00333333	0.00133333	0.000666667
0.675	0.95	0.9	0	0	0	-0.03	4	0.222854	0.223407	0.262224	0.224627	0.182838	0.221176	0.2264	0.246667	0.240667	0.24	0.212667	0.192
0.675	0.675	0.95	0	0.015	0	0	4	0.222842	0.458694	0.0829188	0.157198	0.130156	0.285243	0.21	0.144	0.219333	0.271333	0.182	0.233333
0.85	0.7	0.8	0.15	0	0	0	2	0.22284	0.0840752	0.357923	0.255928	0.142806	0.273466	0.0418667	0.0393333	0.130667	0.0246667	0.0146667	0
0.725	0.675	0.9	0	0.03	0	0	4	0.222827	0.141835	0.301766	0.20092	0.297417	0.172196	0.0913333	0.0493333	0.0626667	0.0773333	0.132	0.135333
0.7	0.675	0.825	-0.015	0	0	0	4	0.222824	0.279727	0.323479	0.207864	0.131913	0.171139	0.0290667	0.0326667	0.00466667	0.0733333	0.012	0.0226667
0.675	0.925	0.825	0.15	0	0	0	2	0.222806	0.159074	0.262986	0.272911	0.100901	0.318158	0.1824	0.206667	0.205333	0.223333	0.100667	0.176
0.775	0.7	0.925	0.09	0	0	0	2	0.222798	0.196113	0.0258	0.496167	0.155714	0.240196	0.212	0.106667	0.284667	0.256667	0.239333	0.172667
0.825	0.65	0.9	0.15	0	0	0	4	0.222789	0.325646	0.23114	0.290117	0.0710555	0.195986	0.0570667	0.0746667	0.0313333	0.062	0.0566667	0.0606667
0.775	0.85	0.95	0	0	0	0.135	2	0.222779	0	0	0.493005	0.320035	0.300856	0.1	0.25	0.25	0	0	0
0.7	0.9	0.7	0.12	0	0	0	2	0.222775	0.19119	0.328298	0.16108	0.103061	0.330243	0.0598667	0.052	0.0806667	0.05	0.0726667	0.044
0.65	0.75	0.9	0	0	-0.105	0	4	0.222763	0.0374092	0.604103	0.295403	0.0558968	0.121001	0.0661333	0.00666667	0.082	0.232	0.00933333	0.000666667
0.675	0.925	0.95	0	0	0	0.12	4	0.22276	0.248902	0	0.425612	0.291476	0.147807	0.1848	0.127333	0.254	0.188667	0.155333	0.198667
0.775	0.8	0.8	0.06	0	0	0	2	0.22275	0.180595	0.258744	0.177592	0.204183	0.292638	0.0012	0	0	0	0.006	0
0.925	0.65	0.95	0.015	0	0	0	2	0.222748	0.25865	0.196898	0.178587	0.31489	0.164715	0.0958667	0.0653333	0.064	0.12	0.124667	0.105333
0.725	0.7	0.95	0	0	-0.015	0	4	0.222742	0.208446	0.105811	0.167081	0.256653	0.375717	0.176133	0.140667	0.174	0.161333	0.206	0.198667
0.7	0.7	0.95	0.135	0	0	0	4	0.222736	0.246523	0.202106	0.203555	0.389123	0.0723733	0.148933	0.214667	0.0386667	0.312	0.164	0.0153333
0.675	0.9	0.65	0	0	0.015	0	4	0.222717	0.263729	0.187767	0.194945	0.112102	0.355041	0.0068	0.00666667	0.00466667	0.006	0.00666667	0.01
0.775	0.7	0.95	0	0	0	-0.09	4	0.222713	0.391905	0.131009	0.414601	0	0.176048	0.199467	0.144	0.195333	0.203333	0.25	0.204667
0.65	0.925	0.875	0	0	0	0.075	4	0.222696	0.306951	0.243927	0.154737	0.239084	0.168781	0.103467	0.116	0.0926667	0.0706667	0.0946667	0.143333
0.7	0.925	0.95	0	0	0	-0.105	2	0.222695	0.21939	0.122702	0.192984	0.204404	0.373997	0.264533	0.134667	0.295333	0.236667	0.276667	0.379333
0.65	0.725	0.85	0	0	0	0.06	2	0.222685	0.420267	0.226799	0.153537	0.135648	0.177172	0.0314667	0.0746667	0.0353333	0.006	0.0386667	0.00266667
0.65	0.675	0.825	-0.015	0	0	0	4	0.222679	0.33023	0.225442	0.230678	0.227648	0.0993955	0.00493333	0.004	0.00333333	0.008	0.00666667	0.00266667
0.675	0.8	0.8	0	0	0	-0.015	2	0.22266	0.209321	0.263089	0.239571	0.175115	0.226201	0.0673333	0.03	0.0513333	0.0246667	0.119333	0.111333
0.775	0.725	0.95	0	0	0	-0.12	4	0.222659	0.275528	0.141263	0.185999	0.25259	0.257914	0.0762667	0.0306667	0.0793333	0.171333	0.0406667	0.0593333
0.7	0.75	0.85	0	0.135	0	0	4	0.222655	0.20054	0.23921	0.193734	0.206869	0.272923	0.006	0.000666667	0.00333333	0.00133333	0.00266667	0.022
0.75	0.65	0.95	0	-0.075	0	0	4	0.222652	0.232775	0.465781	0.127362	0	0.287342	0.216933	0.234	0.216667	0.190667	0.25	0.193333
0.75	0.9	0.8	0	0	0	-0.015	2	0.222635	0.324327	0.180829	0.241362	0.151324	0.215333	0.0112	0.014	0.004	0.0106667	0.0113333	0.016
0.75	0.7	0.95	0.03	0	0	0	2	0.222626	0.0581236	0.209436	0.280104	0.245103	0.320362	0.111733	0.0573333	0.126	0.108667	0.172	0.0946667
0.75	0.675	0.95	0	0	0.06	0	4	0.222617	0.159836	0.191876	0.191493	0.357473	0.212407	0.00893333	0.00533333	0.00466667	0.002	0.0293333	0.00333333
0.675	0.8	0.95	0	0	0	0.135	2	0.222598	0.183533	0.10588	0.461147	0.208123	0.154308	0.00186667	0.00133333	0.000666667	0.004	0.000666667	0.00266667
0.7	0.65	0.925	0	0	0	0.075	2	0.222585	0.0227965	0.398438	0.288912	0.291026	0.111752	0.161867	0.178	0.178667	0.182	0.235333	0.0353333
0.675	0.65	0.875	0	0	0	-0.15	4	0.22258	0.0783623	0.465591	0.260156	0.162	0.146792	0.0984	0.163333	0.202	0.046	0.07	0.0106667
0.675	0.9	0.875	0	-0.135	0	0	4	0.222573	0.143483	0.267212	0.205847	0.2199	0.276421	0.122533	0.13	0.157333	0.114	0.098	0.113333
0.7	0.725	0.925	0.015	0	0	0	2	0.222572	0.0940515	0.0758717	0.551724	0.296123	0.0950886	0.0590667	0.124667	0.00133333	0.128	0.0406667	0.000666667
0.7	0.825	0.925	0	0	0	-0.045	2	0.222542	0.113456	0.0938161	0.354483	0.338691	0.212263	0.109733	0.0426667	0.318667	0.024	0.0213333	0.142
0.675	0.825	0.95	0	0	0	0.12	2	0.222534	0.219375	0.150082	0.291847	0.244169	0.207198	0.00226667	0.000666667	0	0.000666667	0.00666667	0.00333333
0.675	0.7	0.85	0	0	0	-0.015	2	0.222522	0.103626	0.200029	0.226244	0.282296	0.300413	0.0988	0.242	0.066	0.014	0.072	0.1
0.65	0.8	0.65	0	0	0.15	0	2	0.222514	0.319089	0.070702	0.190401	0.174739	0.357637	0.00893333	0.006	0.0126667	0.00466667	0.0106667	0.0106667
0.725	0.7	0.925	0	0	0	0.135	4	0.222513	0.134601	0.208992	0.446861	0.122081	0.20003	0.0550667	0.0173333	0.0886667	0.105333	0.016	0.048
0.7	0.675	0.925	0	0	0	0.075	2	0.222513	0.208148	0.597745	0.252228	0.0544419	0	0.1208	0.0566667	0.171333	0.0993333	0.0233333	0.253333
0.7	0.875	0.875	0	0	0	-0.045	2	0.222503	0.18106	0.0506876	0.23162	0.268057	0.381089	0.0473333	0.068	0.104667	0.00333333	0.0526667	0.008
0.675	0.8	0.925	0	0	0	-0.045	2	0.222489	0.16534	0.186207	0.245864	0.251969	0.263067	0.0782667	0.0333333	0.0693333	0.104667	0.119333	0.0646667
0.7	0.65	0.95	-0.15	0	0	0	4	0.222468	0.266432	0.0862495	0.354969	0.234099	0.17059	0.184933	0.218	0.110667	0.224	0.148	0.224
0.675	0.925	0.95	-0.045	0	0	0	4	0.222445	0.199301	0.0652075	0.116605	0.532293	0.19882	0.2004	0.222667	0.155333	0.246	0.177333	0.200667
0.675	0.7	0.85	0.075	0	0	0	4	0.22244	0.238821	0.393498	0.0688934	0.357889	0.0531001	0.0457333	0.0586667	0.056	0.00533333	0.0313333	0.0773333
0.7	0.7	0.925	0	0	0.105	0	4	0.222437	0.108779	0.425058	0.232621	0.141159	0.204567	0.00946667	0.00866667	0.002	0.0113333	0.0206667	0.00466667
0.725	0.7	0.875	0	0	0	0.09	2	0.222436	0.188972	0.31575	0.0532689	0.273149	0.281043	0.0130667	0.00533333	0.00466667	0.00333333	0.0506667	0.00133333
0.675	0.9	0.875	0	0	0	0.12	2	0.222434	0.193878	0.225587	0.32154	0.314072	0.0570944	0.0133333	0.00933333	0.0173333	0.0233333	0.00866667	0.008
0.8	0.7	0.9	0.015	0	0	0	2	0.222431	0.192192	0.167082	0.416409	0.0697171	0.266756	0.0338667	0.0386667	0.0146667	0.0766667	0.00466667	0.0346667
0.875	0.8	0.775	0.09	0	0	0	2	0.222416	0.234125	0.140499	0.0644672	0.253927	0.419064	0.000133333	0.000666667	0	0	0	0
0.7	0.8	0.8	0	0	0	-0.015	2	0.222412	0.0601491	0.200987	0.1698	0.215473	0.465654	0.108267	0.044	0.150667	0.284667	0.056	0.006
0.65	0.825	0.825	0	0	0	-0.015	2	0.222411	0.14333	0.141905	0.223948	0.252176	0.350697	0.000933333	0	0.004	0	0	0.000666667
0.725	0.65	0.925	0	0	0	0.12	2	0.22241	0.15915	0.159813	0.401446	0.117298	0.274345	0.0629333	0.0113333	0.012	0.1	0.06	0.131333
0.65	0.7	0.95	0.075	0	0	0	4	0.22241	0.292178	0.142532	0.469275	0.208065	0	0.160533	0.117333	0.138667	0.112	0.179333	0.255333
0.65	0.725	0.775	0	0	-0.075	0	4	0.222398	0.2921	0.265937	0.147455	0.232374	0.174123	0.01	0.0153333	0.008	0.0133333	0.00533333	0.008
0.825	0.675	0.95	0.135	0	0	0	4	0.222372	0.0893985	0.391223	0.273242	0.113824	0.244171	0.114133	0.086	0.125333	0.062	0.187333	0.11
0.675	0.925	0.65	0	0.15	0	0	4	0.222368	0.355326	0.198695	0.244009	0.143897	0.169914	0.00973333	0.00533333	0.012	0.002	0.0106667	0.0186667
0.7	0.65	0.9	0	0	0	0.15	2	0.222347	0.304882	0.45921	0.138009	0.201716	0.00791684	0.141067	0.0973333	0.233333	0.012	0.109333	0.253333
0.675	0.75	0.9	0	0	0	0.075	2	0.222341	0.19333	0.239447	0.331137	0.225464	0.122328	0.000533333	0.000666667	0	0.00133333	0.000666667	0
0.675	0.725	0.825	0	-0.135	0	0	4	0.222338	0.189719	0.164915	0.163326	0.324981	0.26875	0.0288	0.03	0.044	0.0193333	0.05	0.000666667
0.825	0.675	0.775	0.09	0	0	0	2	0.222328	0.367317	0.182513	0.223017	0.0984371	0.240353	0.0328	0.024	0.0626667	0.0573333	0.00933333	0.0106667
0.875	0.675	0.95	0	0	0	-0.06	4	0.222323	0.2158	0.301346	0.161642	0.169954	0.262875	0.0894667	0.0686667	0.133333	0.082	0.0726667	0.0906667
0.7	0.65	0.875	0	0	0	0.135	4	0.222316	0.114272	0.460972	0.32401	0.0586278	0.153697	0.0632	0.064	0.161333	0.0733333	0.00133333	0.016
0.85	0.7	0.875	0.105	0	0	0	2	0.222303	0.354554	0	0	0.2981	0.458863	0.189333	0.144667	0.25	0.25	0.135333	0.166667
0.675	0.7	0.9	0	0	0	0	2	0.222292	0.0600087	0.554309	0.0623125	0.113487	0.321341	0.0452	0.018	0.128	0.01	0.042	0.028
0.675	0.7	0.9	0	0	0	0	4	0.222292	0.0600087	0.554309	0.0623125	0.113487	0.321341	0.0452	0.018	0.128	0.01	0.042	0.028
0.85	0.875	0.95	0	0.135	0	0	2	0.222282	0.182635	0.185846	0.238461	0.210616	0.293849	0.00173333	0.000666667	0	0.00133333	0	0.00666667
0.675	0.65	0.75	0	0	0	-0.06	4	0.222281	0.230597	0.349422	0.251315	0.123216	0.156856	0.0497333	0.016	0.0173333	0.00933333	0.0493333	0.156667
0.7	0.9	0.95	0	0	-0.045	0	4	0.222268	0.420453	0.0639999	0.0722224	0.205324	0.349338	0.175333	0.138667	0.223333	0.0173333	0.274	0.223333
0.95	0.775	0.775	0.12	0	0	0	2	0.222256	0.30415	0.208786	0.37837	0.122946	0.0970292	0.004	0.00933333	0	0.00333333	0.00733333	0
0.8	0.775	0.925	0	0	0	-0.075	2	0.222256	0.158185	0.115737	0.221216	0.261068	0.355075	0.000133333	0	0	0.000666667	0	0
0.65	0.925	0.9	0	0	0	0.06	2	0.222239	0.103486	0.301933	0.214637	0.24985	0.241288	0.125333	0.109333	0.121333	0.184667	0.116667	0.0946667
0.675	0.75	0.8	0	0	0	-0.045	4	0.222229	0.274826	0.209768	0.305752	0.212812	0.107986	0.0214667	0.022	0.0153333	0.0186667	0.0306667	0.0206667
0.775	0.725	0.9	0	0	0	0.12	2	0.222218	0.253454	0.225126	0.166953	0.219059	0.2465	0.0358667	0.05	0.038	0.0233333	0.0393333	0.0286667
0.75	0.725	0.775	0.12	0	0	0	2	0.222218	0.202045	0.256312	0.210916	0.149154	0.292663	0.2116	0.326667	0.115333	0.297333	0.228667	0.09
0.775	0.675	0.925	0	0	0	0.135	2	0.222204	0.204249	0.251008	0.217066	0.218093	0.220601	0.184	0.178	0.208	0.182	0.178	0.174
0.7	0.65	0.875	0	0	0	-0.09	4	0.222198	0.0940907	0.268564	0.0829025	0.389788	0.275643	0.0617333	0.0533333	0.112667	0.014	0.0746667	0.054
0.7	0.7	0.925	0	0	0	0.12	4	0.222193	0.264041	0.383285	0.263667	0.0566653	0.143305	0.128933	0.171333	0.230667	0.105333	0.026	0.111333
0.85	0.7	0.925	0.15	0	0	0	2	0.222191	0.472357	0	0	0.287527	0.351073	0.215333	0.197333	0.25	0.25	0.182667	0.196667
0.85	0.9	0.95	0	0.12	0	0	2	0.22219	0.196251	0.248391	0.254537	0.210133	0.201638	0.000533333	0.000666667	0	0	0	0.002
0.875	0.8	0.925	0	0	0	-0.105	2	0.222187	0.0330295	0.181323	0.236105	0.286501	0.373977	0.295333	0.350667	0.302	0.319333	0.244	0.260667
0.9	0.7	0.825	0	0	-0.015	0	2	0.222174	0.207936	0.254256	0.289564	0.212452	0.146663	0.321867	0.332	0.352667	0.318	0.184	0.422667
0.675	0.925	0.925	0	0	0	-0.15	4	0.222171	0.230525	0.123254	0.39409	0.258619	0.104366	0.2112	0.238667	0.251333	0.155333	0.145333	0.265333
0.875	0.675	0.8	0.09	0	0	0	2	0.222155	0.18326	0.124334	0.311868	0.272843	0.218472	0.0277333	0.0213333	0.0333333	0.05	0.0186667	0.0153333
0.95	0.725	0.65	0.09	0	0	0	2	0.222148	0.2202	0.200841	0.298449	0.276302	0.114948	0	0	0	0	0	0
0.775	0.8	0.875	0	0	0	-0.105	2	0.222147	0.154156	0.0611158	0.175268	0.213225	0.506969	0.0258667	0	0	0	0.04	0.0893333
0.75	0.825	0.775	0	-0.09	0	0	2	0.22214	0.151762	0.170462	0.229756	0.196509	0.36221	0.1592	0.131333	0.161333	0.165333	0.144667	0.193333
0.875	0.75	0.925	0	0	0	-0.135	2	0.222123	0.088629	0.101726	0.0433014	0.474074	0.402883	0.530533	0.626	0.55	0.774	0.406667	0.296
0.775	0.675	0.925	0	0	0	0.045	2	0.222122	0.259624	0.168587	0.189813	0.171795	0.320791	0.191067	0.218667	0.204667	0.168	0.158667	0.205333
0.775	0.925	0.9	0	0	0	0.09	2	0.222122	0.281987	0.181634	0.113267	0.210747	0.322974	0.135333	0.134	0.130667	0.144	0.110667	0.157333
0.675	0.9	0.85	0	0	0	0.12	2	0.222121	0.332343	0.101634	0.257918	0.294773	0.12394	0.0134667	0.01	0.01	0.0113333	0.0173333	0.0186667
0.825	0.8	0.95	0	0.12	0	0	2	0.222116	0.215218	0.0967386	0.214397	0.212645	0.37158	0.0012	0	0	0	0	0.006
0.8	0.95	0.95	0	0.075	0	0	2	0.22211	0.0819755	0.134852	0.259844	0.298597	0.335284	0	0	0	0	0	0
0.7	0.925	0.65	0	0	0	-0.03	4	0.222089	0.263239	0.442296	0.246801	0.138125	0.0199832	0.0217333	0.0233333	0.014	0.024	0.018	0.0293333
0.75	0.65	0.775	0	0	0.15	0	4	0.222078	0.183966	0.281077	0.303179	0.237552	0.104613	0.00146667	0.00266667	0.00133333	0.00133333	0.00133333	0.000666667
0.725	0.725	0.95	0	0	0	0.15	4	0.222075	0.351466	0.053555	0.350264	0.0526474	0.302444	0.0664	0.054	0.006	0.164	0.00333333	0.104667
0.675	0.8	0.65	0	0.09	0	0	2	0.222074	0.370778	0.142689	0.202195	0.189915	0.204795	0.0108	0.01	0.00666667	0.00266667	0.016	0.0186667
0.7	0.65	0.825	0	0	0	0.06	4	0.222051	0.472993	0.214013	0.0571983	0.15674	0.20931	0.0954667	0.000666667	0.176	0.240667	0.0593333	0.000666667
0.7	0.675	0.95	0	0	0	0.075	4	0.222041	0.405935	0.030537	0.135857	0.233718	0.304157	0.2124	0.211333	0.229333	0.232	0.203333	0.186
0.8	0.725	0.875	0	0	0	-0.12	2	0.222033	0.248871	0.0778582	0.0243923	0.318457	0.440589	0.506667	0.404	0.627333	0.728667	0.451333	0.322
0.725	0.675	0.95	0	0.15	0	0	4	0.222032	0.3203	0.242537	0.0963053	0.344941	0.106076	0.102667	0.105333	0.157333	0.0126667	0.0726667	0.165333
0.775	0.95	0.65	0	0	0	-0.075	4	0.222023	0.34933	0.191766	0.195807	0.125436	0.247774	0.0133333	0.004	0.006	0.0246667	0.00933333	0.0226667
0.85	0.8	0.725	0.12	0	0	0	2	0.222021	0.126631	0.421371	0.305497	0.0795706	0.177037	0.00306667	0.0106667	0.000666667	0.00133333	0.000666667	0.002
0.7	0.925	0.875	0.15	0	0	0	2	0.221997	0	0	0.15975	0.532921	0.417315	0.234	0.276667	0.250667	0.126667	0.248	0.268
0.675	0.65	0.775	0	0	0	0.06	2	0.221986	0.118727	0.324735	0.196852	0.210731	0.258883	0.0842667	0.0973333	0.084	0.0626667	0.0666667	0.110667
0.7	0.95	0.65	0	0.06	0	0	2	0.221984	0.329699	0.158662	0.190908	0.14855	0.282099	0.0102667	0.0133333	0.00933333	0.0126667	0.01	0.006
0.7	0.7	0.875	0	0	0	0.045	2	0.22197	0.0859251	0.118773	0.282763	0.0982865	0.524102	0.0524	0.00266667	0.0293333	0.006	0.1	0.124
0.775	0.65	0.8	0.075	0	0	0	4	0.221956	0.247909	0.358939	0.178186	0.171761	0.152982	0.0133333	0.00266667	0.0146667	0.00933333	0.0333333	0.00666667
0.675	0.75	0.95	0	0.09	0	0	4	0.221948	0.164503	0.573356	0.1236	0.0629355	0.185347	0.0404	0.0313333	0.114667	0.004	0.00666667	0.0453333
0.75	0.75	0.875	0	0	0.045	0	2	0.221943	0.0378684	0.277266	0.342052	0.304598	0.14793	0.5052	0.487333	0.509333	0.523333	0.593333	0.412667
0.825	0.825	0.9	0	0.09	0	0	2	0.221936	0.21591	0.211269	0.259951	0.196558	0.225991	0.002	0.00133333	0.000666667	0.000666667	0	0.00733333
0.675	0.925	0.925	0	0	0	-0.075	4	0.221935	0.341025	0.0816428	0.278998	0.262782	0.145228	0.151067	0.191333	0.072	0.158667	0.174	0.159333
0.675	0.65	0.875	0	0	0	0.03	2	0.221925	0.410858	0.0728409	0.331556	0.149224	0.145146	0.0649333	0.14	0.0186667	0.0593333	0.0753333	0.0313333
0.7	0.7	0.95	0	0	0.03	0	2	0.221924	0.454652	0.120224	0.118255	0.210696	0.205791	0.172533	0.408	0.0266667	0.147333	0.141333	0.139333
0.85	0.85	0.725	0.09	0	0	0	2	0.221923	0.0439791	0.322258	0.200181	0.0945011	0.448696	0.00173333	0.002	0	0.002	0	0.00466667
0.7	0.725	0.75	0	0.075	0	0	2	0.22192	0.40319	0.158984	0.129684	0.124049	0.293693	0.0216	0.0373333	0.0126667	0.016	0.02	0.022
0.65	0.925	0.875	-0.09	0	0	0	4	0.221918	0.0953052	0.18334	0.266426	0.109234	0.455287	0.0926667	0.044	0.11	0.0973333	0.058	0.154
0.65	0.675	0.875	0	0	0.075	0	4	0.221908	0.162171	0.119725	0.136855	0.196011	0.494776	0.00866667	0.000666667	0.0313333	0.00666667	0.00266667	0.002
0.65	0.725	0.9	0	0	0	0.06	4	0.221891	0.214561	0.289021	0.222645	0.0767587	0.306472	0.0318667	0.038	0.0433333	0.026	0.00466667	0.0473333
0.725	0.925	0.925	0	0.045	0	0	2	0.221878	0.0375714	0.299662	0.216883	0.250156	0.305115	0.00186667	0.00133333	0.004	0.00133333	0.000666667	0.002
0.7	0.7	0.925	0	0	0	-0.105	4	0.221875	0.159321	0.327921	0.274813	0.127457	0.219863	0.1804	0.0526667	0.198	0.154	0.427333	0.07
0.65	0.875	0.9	0	0	0	-0.045	2	0.221865	0.0958053	0.101919	0.289232	0.32891	0.293458	0.0173333	0.00466667	0.01	0.0193333	0.0113333	0.0413333
0.65	0.7	0.9	0	0	0.03	0	4	0.22186	0.468694	0.0638985	0.19621	0.231033	0.149466	0.0473333	0.0953333	0.00533333	0.0233333	0.106667	0.006
0.7	0.85	0.8	0	0	0	-0.03	2	0.221857	0.12852	0.143123	0.32256	0.322958	0.192124	0.2264	0.158	0.488667	0.249333	0.0106667	0.225333
0.925	0.65	0.9	0.06	0	0	0	2	0.22185	0.214781	0.149372	0.199562	0.216717	0.328817	0.0769333	0.138667	0.0566667	0.108	0.0453333	0.036
0.75	0.7	0.775	0	0	0.03	0	2	0.221826	0.348201	0.284031	0.202972	0.192119	0.0818077	0.0008	0.002	0	0.00133333	0.000666667	0
0.675	0.725	0.925	0	0	0	0.015	2	0.221818	0.458161	0.0524913	0.283328	0.252902	0.0622096	0.0569333	0.058	0.00733333	0.177333	0.0413333	0.000666667
0.675	0.725	0.95	0.03	0	0	0	2	0.221806	0.0667377	0.0510743	0.172194	0.362182	0.456841	0.0529333	0.0173333	0.00266667	0.112667	0.0406667	0.0913333
0.65	0.675	0.95	0	0	0	0.12	4	0.221793	0.122114	0	0.326029	0.252653	0.408171	0.2284	0.251333	0.265333	0.224667	0.174667	0.226
0.75	0.925	0.85	0	0	0	-0.12	2	0.22179	0.373431	0.0040031	0.170697	0.302667	0.258149	0.440133	0.143333	0.759333	0.546667	0.51	0.241333
0.75	0.925	0.925	0	0	0	-0.135	4	0.221781	0.497243	0.222757	0.00722281	0.143308	0.238373	0.217067	0.168	0.234667	0.249333	0.239333	0.194
0.675	0.725	0.925	0	0	0	0	2	0.221763	0.180091	0.0371697	0.556045	0.101094	0.234418	0.0742667	0.149333	0.004	0.144667	0.008	0.0653333
0.675	0.725	0.925	0	0	0	0	4	0.221763	0.180091	0.0371697	0.556045	0.101094	0.234418	0.0742667	0.149333	0.004	0.144667	0.008	0.0653333
0.725	0.65	0.925	0.12	0	0	0	4	0.221757	0.258781	0.279943	0.236614	0.224744	0.108703	0.152133	0.221333	0.164667	0.227333	0.124	0.0233333
0.65	0.675	0.825	0.15	0	0	0	2	0.221757	0.210433	0.277471	0.11398	0.381909	0.124991	0.0749333	0.052	0.118667	0.018	0.183333	0.00266667
0.825	0.8	0.875	0	0	0	-0.15	2	0.221755	0.289049	0.115194	0.0410517	0.307057	0.35642	0.52	0.430667	0.547333	0.720667	0.468	0.433333
0.8	0.675	0.95	0.105	0	0	0	4	0.221748	0.389973	0.158836	0	0.27048	0.289449	0.221467	0.195333	0.232	0.25	0.216667	0.213333
0.85	0.675	0.825	0.06	0	0	0	2	0.221746	0.323795	0.0894635	0.25157	0.0960124	0.347891	0.0308	0.0446667	0.008	0.0673333	0.00266667	0.0313333
0.7	0.85	0.875	0	0	0	-0.075	2	0.221725	0.247713	0.172875	0.231599	0.181164	0.275274	0.1908	0.114667	0.0686667	0.32	0.222	0.228667
0.65	0.675	0.8	0	0	0.135	0	2	0.221712	0.0496668	0.116707	0.427014	0.0750697	0.440102	0.4352	0.386667	0.692	0.230667	0.625333	0.241333
0.65	0.675	0.85	0	0	0.03	0	2	0.2217	0.582169	0.197521	0.225603	0.0225372	0.0806714	0.301467	0.048	0.471333	0.241333	0.366667	0.38
0.7	0.7	0.925	0.03	0	0	0	2	0.221699	0.123411	0.31768	0	0.525909	0.141495	0.173067	0.217333	0.166667	0.265333	0.164667	0.0513333
0.825	0.825	0.95	0	0.15	0	0	2	0.221693	0.190678	0.183726	0.219258	0.143954	0.370852	0.000266667	0	0	0.000666667	0	0.000666667
0.75	0.65	0.95	-0.06	0	0	0	4	0.22168	0	0	0.401963	0.513211	0.193226	0.234533	0.25	0.251333	0.237333	0.197333	0.236667
0.75	0.675	0.8	0	0	0	0.09	4	0.221675	0.186938	0.244865	0.200264	0.29292	0.183389	0.0104	0.00866667	0.022	0.01	0.01	0.00133333
0.7	0.825	0.925	0	-0.015	0	0	2	0.221668	0.551374	0.460368	0	0	0.0965966	0.1632	0.142	0.0953333	0.26	0.255333	0.0633333
0.65	0.825	0.925	0	0	0	0.135	2	0.221647	0.147878	0.19147	0.367713	0.274266	0.126907	0.0008	0	0	0.00266667	0	0.00133333
0.725	0.675	0.825	0	-0.045	0	0	2	0.221633	0.366674	0.240591	0	0.314452	0.186449	0.225333	0.171333	0.277333	0.258667	0.2	0.219333
0.65	0.675	0.875	0	0	-0.045	0	4	0.221633	0	0.226587	0.141885	0.301686	0.438008	0.224533	0.257333	0.24	0.224667	0.228667	0.172
0.85	0.65	0.85	0.045	0	0	0	2	0.221603	0.30754	0.102932	0.316166	0.163912	0.217467	0.0294667	0.0433333	0.0146667	0.0613333	0.0173333	0.0106667
0.7	0.925	0.725	0.105	0	0	0	2	0.221601	0.324675	0.210859	0.116604	0.316865	0.139003	0.1112	0.131333	0.104	0.0493333	0.146667	0.124667
0.675	0.925	0.65	0	-0.15	0	0	4	0.221596	0.228505	0.0669195	0.324906	0.215099	0.272551	0.0116	0.012	0.0193333	0.00333333	0.0106667	0.0126667
0.675	0.95	0.65	0	0	0	0.075	2	0.221595	0.13053	0.188826	0.0734391	0.366969	0.34821	0.0112	0.00533333	0.0166667	0.00533333	0.0133333	0.0153333
0.675	0.7	0.925	0	0	0.12	0	4	0.221594	0.333832	0.0956413	0.0416152	0.211545	0.425335	0.00666667	0.00466667	0.002	0.0106667	0.008	0.008
0.7	0.75	0.8	-0.015	0	0	0	4	0.221588	0.232765	0.123886	0.262869	0.221472	0.266948	0.094	0.138667	0.01	0.207333	0.00533333	0.108667
0.9	0.8	0.95	0	0	-0.135	0	4	0.221585	0.369689	0.251362	0.210741	0.276133	0	0.181467	0.142667	0.208667	0.122	0.183333	0.250667
0.85	0.775	0.925	0	0	0	-0.09	2	0.221583	0.129969	0.153677	0.155965	0.224747	0.443556	0.131867	0.158	0.140667	0.233333	0.04	0.0873333
0.775	0.65	0.8	0.15	0	0	0	2	0.221578	0.380882	0.159859	0.1206	0.350347	0.0962028	0.389333	0.312667	0.374	0.44	0.311333	0.508667
0.675	0.7	0.875	0	-0.015	0	0	4	0.221578	0.0860309	0.155917	0.180957	0.409823	0.27516	0.0630667	0.0266667	0.0513333	0.0553333	0.088	0.094
0.725	0.725	0.775	0.15	0	0	0	2	0.221577	0.381088	0.282539	0.0962336	0.189692	0.158331	0.0885333	0.242667	0.044	0.0346667	0.09	0.0313333
0.725	0.725	0.775	0	-0.06	0	0	2	0.22157	0.121242	0.196382	0.340144	0.218084	0.231999	0.159733	0.202667	0.158667	0.129333	0.147333	0.160667
0.775	0.875	0.95	0	0	0	0.135	2	0.221569	0	0	0.416319	0.323429	0.368097	0.1004	0.25	0.25	0	0.002	0
0.675	0.95	0.65	0	-0.045	0	0	4	0.221564	0.330002	0.154593	0.174821	0.169895	0.278508	0.0126667	0.0153333	0.0126667	0.00866667	0.0106667	0.016
0.675	0.65	0.85	0	0	-0.09	0	4	0.221561	0.547809	0	0.19992	0	0.360076	0.284667	0.198667	0.256667	0.242667	0.502	0.223333
0.725	0.65	0.95	0	0	0.015	0	4	0.221549	0.280038	0.149194	0.197714	0.226447	0.254353	0.0945333	0.162667	0.187333	0.054	0.0333333	0.0353333
0.725	0.65	0.875	0	0	0	-0.15	4	0.221539	0.163869	0.159933	0.143323	0.463169	0.177401	0.086	0.216667	0.0493333	0.0793333	0.0773333	0.00733333
0.8	0.675	0.95	0	0	0	-0.135	4	0.221529	0.260692	0.21127	0.212931	0.205399	0.217354	0.1272	0.131333	0.115333	0.182	0.13	0.0773333
0.7	0.925	0.9	0.09	0	0	0	4	0.221521	0.0582099	0.0899992	0.253823	0.293364	0.412207	0.086	0.028	0.022	0.096	0.0873333	0.196667
0.725	0.7	0.95	0	0	0	-0.105	4	0.221511	0.147528	0.317143	0.365059	0.129896	0.147929	0.102267	0.124667	0.213333	0.082	0.0313333	0.06
0.675	0.9	0.725	0.105	0	0	0	2	0.221507	0.0786024	0.124915	0.275476	0.367835	0.260707	0.0685333	0.0753333	0.0666667	0.0746667	0.0646667	0.0613333
0.725	0.775	0.925	0	0	-0.15	0	4	0.221495	0.200464	0.635854	0.271156	0	0	0.163467	0.08	0.162667	0.064	0.257333	0.253333
0.7	0.675	0.95	-0.045	0	0	0	4	0.221464	0.0846444	0.497406	0.188405	0.108044	0.228818	0.2384	0.202	0.144	0.273333	0.452667	0.12
0.675	0.75	0.775	0	-0.03	0	0	2	0.221447	0.327077	0.279066	0.160714	0.17822	0.162156	0.156	0.196	0.103333	0.172	0.148	0.160667
0.675	0.65	0.75	0	0	-0.135	0	4	0.221442	0.296985	0.118118	0.234541	0.259854	0.19771	0.0629333	0.0353333	0.0526667	0.0793333	0.0866667	0.0606667
0.9	0.85	0.775	0.075	0	0	0	2	0.221439	0.139488	0.268045	0.233192	0.139306	0.327163	0.00146667	0	0.000666667	0.000666667	0.00333333	0.00266667
[truncated: 42,124,269 more chars]
